# Quantifying evolutionary constraints on the intronic branch point sequence in the bovine and human genome

**DOI:** 10.1101/2021.03.26.437175

**Authors:** Naveen Kumar Kadri, Xena Marie Mapel, Hubert Pausch

## Abstract

The branch point sequence is a cis-acting intronic motif required for mRNA splicing. Despite their functional importance, branch point sequences are not routinely annotated. Here we predict branch point sequences in 179,476 bovine introns and investigate their variability using a catalogue of 29.4 million variants detected in 266 cattle genomes. We localize the bovine branch point within a degenerate heptamer “nnyTrAy”. An adenine residue at position 6, that acts as branch point, and a thymine residue at position 4 of the heptamer are more strongly depleted for mutations than coding sequences suggesting extreme purifying selection. We provide evidence that mutations affecting these evolutionarily constrained residues lead to alternative splicing. We confirm evolutionary constraints on branch point sequences using a catalogue of 115 million SNPs established from 3,942 human genomes of the gnomAD database.

## Supplementalry_Data_1 for "Quantifying evolutionary constraints on the intronic branch point sequence in the bovine and human genome" (part 1 of 3)

### Sheet: Sheet1
Gene	Strand	Transcript	Intron	Chromosome	Intron_start	Intron_end	5ss	3ss	BPS	Distance_from_3ss (bp)	score
ENSBTAG00000000005	+	ENSBTAT00000000005	1	17	65389904	65416281	GT	AG	TGTTAAA	25	5.67824
ENSBTAG00000000005	+	ENSBTAT00000000005	10	17	65474444	65477835	GT	AG	GAGTTAC	23	5.28913
ENSBTAG00000000005	+	ENSBTAT00000000005	11	17	65477967	65480157	GT	AG	GACTCAC	28	4.97488
ENSBTAG00000000005	+	ENSBTAT00000000005	12	17	65480253	65485630	GT	AG	TGCTGAC	26	6.7082
ENSBTAG00000000005	+	ENSBTAT00000000005	13	17	65485739	65492037	GT	AG	TAGTAAT	24	5.3077
ENSBTAG00000000005	+	ENSBTAT00000000005	14	17	65492105	65492536	GT	AG	TTTTGAA	29	5.38516
ENSBTAG00000000005	+	ENSBTAT00000000005	15	17	65492638	65493317	GT	AG	GACTTAC	30	5.66613
ENSBTAG00000000005	+	ENSBTAT00000000005	16	17	65493385	65494123	GT	AG	TGGTAAC	29	6.99938
ENSBTAG00000000005	+	ENSBTAT00000000005	17	17	65494220	65497621	GT	AG	AAATCAT	30	6.49687
ENSBTAG00000000005	+	ENSBTAT00000000005	18	17	65497785	65500514	GT	AG	CGCTGAA	27	6.83915
ENSBTAG00000000005	+	ENSBTAT00000000005	19	17	65500652	65502962	GT	AG	AAGTGAC	28	5.23415
ENSBTAG00000000005	+	ENSBTAT00000000005	2	17	65416359	65442648	GT	AG	CCCTGAA	24	6.98286
ENSBTAG00000000005	+	ENSBTAT00000000005	20	17	65503077	65504494	GT	AG	TCCCAAC	29	6.54526
ENSBTAG00000000005	+	ENSBTAT00000000005	3	17	65442723	65454224	GT	AG	ACCTAAC	25	5.79134
ENSBTAG00000000005	+	ENSBTAT00000000005	4	17	65454327	65456260	GT	AG	AAAGAAA	31	3.49314
ENSBTAG00000000005	+	ENSBTAT00000000005	5	17	65456336	65462771	GT	AG	TACTGAT	34	5.56776
ENSBTAG00000000005	+	ENSBTAT00000000005	6	17	65462834	65465536	GT	AG	ATTTAAC	32	3.57111
ENSBTAG00000000005	+	ENSBTAT00000000005	7	17	65465589	65467427	GT	AG	GTTTTAC	30	5.51889
ENSBTAG00000000005	+	ENSBTAT00000000005	8	17	65467520	65468192	GT	AG	TCTTCAG	20	4.5825
ENSBTAG00000000005	+	ENSBTAT00000000005	9	17	65468293	65474364	GT	AG	TTCTTAT	47	7.78534
ENSBTAG00000000008	-	ENSBTAT00000000008	1	29	32244515	32231709	GT	AG	TAGTGAC	24	5.38373
ENSBTAG00000000008	-	ENSBTAT00000000008	2	29	32231547	32215579	GT	AG	ACATAAT	38	6.84254
ENSBTAG00000000009	+	ENSBTAT00000000009	1	18	12339318	12340747	GT	AG	CTTTAAT	32	6.77084
ENSBTAG00000000010	+	ENSBTAT00000000010	1	21	34210120	34211407	GT	AG	CTTTAAC	26	4.02149
ENSBTAG00000000010	+	ENSBTAT00000000010	10	21	34220661	34223144	GT	AG	TACTGAC	30	6.61227
ENSBTAG00000000010	+	ENSBTAT00000000010	2	21	34211621	34213194	GT	AG	GAGTAAA	33	4.69051
ENSBTAG00000000010	+	ENSBTAT00000000010	3	21	34213315	34216693	GT	AG	GGGTAAC	20	3.96147
ENSBTAG00000000010	+	ENSBTAT00000000010	4	21	34216777	34217540	GT	AG	TGCTCAG	23	4.89898
ENSBTAG00000000010	+	ENSBTAT00000000010	5	21	34217626	34218125	GT	AG	TGGCTAG	21	4.69042
ENSBTAG00000000010	+	ENSBTAT00000000010	6	21	34218184	34218904	GT	AG	TAGTCAC	30	4.82765
ENSBTAG00000000010	+	ENSBTAT00000000010	7	21	34219039	34219294	GT	AG	TCCTGAA	22	7.28011
ENSBTAG00000000010	+	ENSBTAT00000000010	8	21	34219345	34219580	GT	AG	CCCTGAT	23	5.96468
ENSBTAG00000000010	+	ENSBTAT00000000010	9	21	34219749	34220537	GT	AG	CACTGAC	18	5.56353
ENSBTAG00000000012	+	ENSBTAT00000000013	1	20	33708660	33710737	GT	AG	ATTTAAA	17	3.95164
ENSBTAG00000000012	+	ENSBTAT00000000013	2	20	33710969	33726802	GT	AG	TACTAAT	21	5.14399
ENSBTAG00000000012	+	ENSBTAT00000000013	3	20	33726885	33729112	GT	AG	TACTGAT	26	7.262
ENSBTAG00000000012	+	ENSBTAT00000000013	4	20	33729245	33732196	GT	AG	GTCTGAC	18	4.99994
ENSBTAG00000000014	-	ENSBTAT00000000014	1	5	74893553	74892741	GT	AG	TGTTGAC	35	11.6555
ENSBTAG00000000014	-	ENSBTAT00000000014	2	5	74892477	74890502	GT	AG	CTGTGAT	28	6.40311
ENSBTAG00000000014	-	ENSBTAT00000000014	3	5	74890377	74884230	GT	AG	GAGTGAC	29	5.08138
ENSBTAG00000000015	-	ENSBTAT00000000015	1	5	74917823	74915868	GT	AG	GGATAAG	30	5.56369
ENSBTAG00000000015	-	ENSBTAT00000000015	2	5	74915615	74915481	GT	AG	TCCTGAC	20	6.48807
ENSBTAG00000000015	-	ENSBTAT00000000015	3	5	74915213	74914881	GT	AG	CAGTGAT	30	4.80392
ENSBTAG00000000015	-	ENSBTAT00000000015	4	5	74914713	74911436	GT	AG	TTTTAAA	35	5.52224
ENSBTAG00000000015	-	ENSBTAT00000000015	5	5	74911269	74909890	GT	AG	GTCTCAC	27	4.79582
ENSBTAG00000000015	-	ENSBTAT00000000015	6	5	74909647	74908518	GT	AG	CTCTGAA	25	5
ENSBTAG00000000015	-	ENSBTAT00000000015	7	5	74908346	74905291	GT	AG	CTCTCAG	27	5.2637
ENSBTAG00000000013	+	ENSBTAT00000000016	1	20	33674965	33676168	GT	AG	AGCTAAA	26	5.23252
ENSBTAG00000000013	+	ENSBTAT00000000017	1	20	33674965	33685352	GT	AG	CACTAAT	26	7.80963
ENSBTAG00000000013	+	ENSBTAT00000000017	2	20	33685495	33687165	GT	AG	AGATAAT	17	4.79583
ENSBTAG00000000013	+	ENSBTAT00000000017	3	20	33687260	33691286	GT	AG	CTTTAAG	24	4.76673
ENSBTAG00000000013	+	ENSBTAT00000000017	4	20	33691432	33693600	GT	AG	CGGTGAA	18	4.33206
ENSBTAG00000000013	+	ENSBTAT00000000017	5	20	33693689	33695821	GT	AG	GTTTAAC	25	4.68675
ENSBTAG00000000013	+	ENSBTAT00000000017	6	20	33696047	33697990	GT	AG	TTCTGAC	21	4.47212
ENSBTAG00000000013	+	ENSBTAT00000000017	7	20	33698478	33698587	GT	AG	TTTTCAC	29	6.00026
ENSBTAG00000000013	+	ENSBTAT00000000017	8	20	33698715	33700240	GT	AG	GAATAAA	25	4.15019
ENSBTAG00000000016	-	ENSBTAT00000000018	1	23	27721630	27721544	GT	AG	GTCTGAC	17	5.2354
ENSBTAG00000000016	-	ENSBTAT00000000018	2	23	27721437	27721226	GT	AG	CCTTAAG	27	4.27366
ENSBTAG00000000021	-	ENSBTAT00000000022	1	5	65886746	65886188	GT	AG	GGATCAT	23	7.84795
ENSBTAG00000000021	-	ENSBTAT00000000022	2	5	65886088	65881099	GT	AG	TTCTAAT	15	6.43371
ENSBTAG00000000021	-	ENSBTAT00000000022	3	5	65881032	65878977	GT	AG	CATTAAT	15	5.7599
ENSBTAG00000000021	-	ENSBTAT00000000022	4	5	65878868	65874774	GT	AG	GTCTAAA	27	4.98888
ENSBTAG00000000021	-	ENSBTAT00000000022	5	5	65874662	65850703	GT	AG	TAATAAT	28	5.56427
ENSBTAG00000000021	-	ENSBTAT00000000022	6	5	65850637	65828419	GT	AG	CATTAAA	43	7.54035
ENSBTAG00000000021	-	ENSBTAT00000000022	7	5	65828386	65822068	GT	AG	GGATAAC	31	6.63309
ENSBTAG00000000022	-	ENSBTAT00000000024	1	5	65952701	65951481	GT	AG	TCCTAAC	39	7.80396
ENSBTAG00000000022	-	ENSBTAT00000000024	2	5	65951264	65942043	GT	AG	TAATAAA	62	8.08197
ENSBTAG00000000022	-	ENSBTAT00000000024	3	5	65941917	65939490	GT	AG	GACTAAA	33	6.26811
ENSBTAG00000000022	-	ENSBTAT00000000024	4	5	65939416	65937048	GT	AG	TACTAAC	19	6.69576
ENSBTAG00000000022	-	ENSBTAT00000000024	5	5	65936952	65911289	GT	AG	ATTTAAC	26	6.96359
ENSBTAG00000000022	-	ENSBTAT00000000024	6	5	65911197	65904850	GT	AG	CGTTGAA	23	4.46905
ENSBTAG00000000022	-	ENSBTAT00000000024	7	5	65904667	65903945	GT	AG	ACATAAT	30	4.29116
ENSBTAG00000000022	-	ENSBTAT00000000024	8	5	65903893	65901635	GT	AG	TACTTAT	25	6.12955
ENSBTAG00000000022	-	ENSBTAT00000000024	9	5	65901540	65901019	GT	AG	TTTTGAA	68	5.07232
ENSBTAG00000000023	+	ENSBTAT00000000025	1	16	66079741	66114634	GT	AG	TACTAAA	30	6.24417
ENSBTAG00000000023	+	ENSBTAT00000000025	2	16	66114724	66117602	GT	AG	ATTTAAT	23	3.89458
ENSBTAG00000000023	+	ENSBTAT00000000025	3	16	66117764	66118367	GT	AG	TACTTAC	27	6.05982
ENSBTAG00000000023	+	ENSBTAT00000000025	4	16	66118584	66120776	GT	AG	ATTTCAT	37	6.07693
ENSBTAG00000000023	+	ENSBTAT00000000025	5	16	66121050	66121852	GT	AG	TTTTAAT	17	4.03291
ENSBTAG00000000023	+	ENSBTAT00000000025	6	16	66122025	66122294	GT	AG	TCATAAT	21	5.47157
ENSBTAG00000000025	-	ENSBTAT00000000027	1	15	53240917	53199008	GT	AG	TGCTAAC	36	7.40319
ENSBTAG00000000025	-	ENSBTAT00000000027	2	15	53198948	53185711	GT	AG	TTTTAAC	27	10.2694
ENSBTAG00000000025	-	ENSBTAT00000000027	3	15	53185656	53184266	GT	AG	GTATGAG	55	7.28448
ENSBTAG00000000025	-	ENSBTAT00000000027	4	15	53184159	53182216	GT	AG	CAATAAC	33	5.01809
ENSBTAG00000000025	-	ENSBTAT00000000027	5	15	53182103	53174093	GT	AG	AGGTGAA	26	5.58404
ENSBTAG00000000025	-	ENSBTAT00000000027	6	15	53173998	53154643	GT	AG	CAATTAT	24	5.25043
ENSBTAG00000000025	-	ENSBTAT00000000027	7	15	53154575	53153580	GT	AG	TGTTTAT	24	6.50711
ENSBTAG00000000026	+	ENSBTAT00000000029	1	21	21647818	21650143	GT	AG	GAGTGAT	25	5.24086
ENSBTAG00000000026	+	ENSBTAT00000000029	10	21	21664913	21665561	GT	AG	TCCTCAG	25	4.89898
ENSBTAG00000000026	+	ENSBTAT00000000029	11	21	21665636	21665925	GT	AG	CAGTCAT	28	5.74456
ENSBTAG00000000026	+	ENSBTAT00000000029	12	21	21666013	21666183	GT	AG	GCCTGAC	23	5.56776
ENSBTAG00000000026	+	ENSBTAT00000000029	13	21	21666275	21666686	GT	AG	GTGTCAG	25	5.09902
ENSBTAG00000000026	+	ENSBTAT00000000029	14	21	21666762	21666992	GT	AG	CAGTAAC	26	5
ENSBTAG00000000026	+	ENSBTAT00000000029	15	21	21667058	21667172	GT	AG	CCCTGAC	19	7.27997
ENSBTAG00000000026	+	ENSBTAT00000000029	16	21	21667228	21669532	GT	AG	TCCTGAA	24	6.64247
ENSBTAG00000000026	+	ENSBTAT00000000029	17	21	21669580	21670178	GT	AG	AGCTGAA	17	4.79583
ENSBTAG00000000026	+	ENSBTAT00000000029	18	21	21670312	21670944	GT	AG	AACCCAG	20	4
ENSBTAG00000000026	+	ENSBTAT00000000029	19	21	21671019	21671662	GT	AG	GGCCGAG	39	5.0379
ENSBTAG00000000026	+	ENSBTAT00000000029	2	21	21650225	21650588	GT	AG	ACTTAAC	33	6.8521
ENSBTAG00000000026	+	ENSBTAT00000000029	20	21	21671765	21671916	GT	AG	ACTTGAA	24	4.47212
ENSBTAG00000000026	+	ENSBTAT00000000029	21	21	21671993	21672107	GT	AG	AGCCGAG	21	4.69042
ENSBTAG00000000026	+	ENSBTAT00000000029	22	21	21672225	21672518	GT	AG	GGCTCAA	43	7.18228
ENSBTAG00000000026	+	ENSBTAT00000000029	3	21	21650651	21652305	GT	AG	TCTTCAC	30	5.2915
ENSBTAG00000000026	+	ENSBTAT00000000029	4	21	21652356	21652549	GT	AG	GTCTAAC	45	6.39277
ENSBTAG00000000026	+	ENSBTAT00000000029	5	21	21652618	21662571	GT	AG	TACTAAT	22	4.46404
ENSBTAG00000000026	+	ENSBTAT00000000029	6	21	21662618	21663669	GT	AG	GGCTGAT	19	5.09902
ENSBTAG00000000026	+	ENSBTAT00000000029	7	21	21663765	21664058	GT	AG	GGTTGAT	34	5.385
ENSBTAG00000000026	+	ENSBTAT00000000029	8	21	21664164	21664511	GT	AG	GACTGAG	22	3.94785
ENSBTAG00000000026	+	ENSBTAT00000000029	9	21	21664609	21664834	GT	AG	CCCTTAC	23	5.65666
ENSBTAG00000000029	-	ENSBTAT00000000032	1	19	45229748	45226564	GT	AG	GAGTGAG	28	3.47122
ENSBTAG00000000029	-	ENSBTAT00000000032	2	19	45226329	45225388	GT	AG	CTCTGAA	25	6.70484
ENSBTAG00000000029	-	ENSBTAT00000000032	3	19	45225228	45224315	GT	AG	CTTTCAT	30	7.68115
ENSBTAG00000000029	-	ENSBTAT00000000032	4	19	45224235	45222640	GT	AG	GAACCAC	20	4.71588
ENSBTAG00000000030	-	ENSBTAT00000000033	1	19	45220764	45220381	GT	AG	CTCTTAC	24	4.51633
ENSBTAG00000000030	-	ENSBTAT00000000033	2	19	45220200	45217515	GT	AG	TTTTTAG	19	4.47214
ENSBTAG00000000030	-	ENSBTAT00000000033	3	19	45217391	45217022	GT	AG	GTATAAT	24	4.81037
ENSBTAG00000000030	-	ENSBTAT00000000033	4	19	45216849	45215987	GT	AG	TTTTAAA	26	4.45114
ENSBTAG00000000030	-	ENSBTAT00000000033	5	19	45215887	45213129	GT	AG	TTCTGAA	27	5.48831
ENSBTAG00000000030	-	ENSBTAT00000000033	6	19	45213042	45210308	GT	AG	GCCTAAC	22	4.47213
ENSBTAG00000000032	-	ENSBTAT00000000036	1	19	37361057	37356955	GT	AG	ATGCCAG	19	4.47214
ENSBTAG00000000032	-	ENSBTAT00000000036	2	19	37356786	37355705	GT	AG	TTGTCAC	21	5.55235
ENSBTAG00000000032	-	ENSBTAT00000000036	3	19	37355527	37354067	GT	AG	GTGTCAG	28	5.38516
ENSBTAG00000000032	-	ENSBTAT00000000036	4	19	37353980	37353785	GT	AG	GCCTGAT	49	10.2976
ENSBTAG00000000032	-	ENSBTAT00000000036	5	19	37353688	37353530	GT	AG	TAGCAAA	25	4.92282
ENSBTAG00000000032	-	ENSBTAT00000000036	6	19	37353395	37352856	GT	AG	ACTTGCA	23	4.66911
ENSBTAG00000000032	-	ENSBTAT00000000036	7	19	37352717	37352414	GT	AG	ATCTCAC	27	6.245
ENSBTAG00000000033	+	ENSBTAT00000000037	1	19	37345166	37346245	GT	AG	CAATGAA	24	5.79446
ENSBTAG00000000033	+	ENSBTAT00000000037	2	19	37346345	37348100	GT	AG	ACCTGAC	37	5.85794
ENSBTAG00000000033	+	ENSBTAT00000000037	3	19	37348212	37349969	GT	AG	CGCTAAC	83	10.3923
ENSBTAG00000000037	-	ENSBTAT00000000040	1	20	14726102	14715703	GT	AG	CGATAAC	28	5.53857
ENSBTAG00000000037	-	ENSBTAT00000000040	10	20	14673705	14577726	GT	AG	AACTTAT	23	5.7339
ENSBTAG00000000037	-	ENSBTAT00000000040	11	20	14577621	14508520	GT	AG	TTCTAAA	22	4.24264
ENSBTAG00000000037	-	ENSBTAT00000000040	12	20	14508409	14499000	GT	AG	AGTTTAG	23	4.57683
ENSBTAG00000000037	-	ENSBTAT00000000040	13	20	14498895	14466575	GT	AG	CAGTGAA	22	5.14858
ENSBTAG00000000037	-	ENSBTAT00000000040	2	20	14715605	14704097	GT	AG	AAATAAC	36	5.65703
ENSBTAG00000000037	-	ENSBTAT00000000040	3	20	14703983	14697755	GT	AG	CACTAAA	25	5.64336
ENSBTAG00000000037	-	ENSBTAT00000000040	4	20	14697610	14696181	GT	AG	TAATAAT	33	6.12162
ENSBTAG00000000037	-	ENSBTAT00000000040	5	20	14696081	14695455	GT	AG	GAGTAAT	27	5.57106
ENSBTAG00000000037	-	ENSBTAT00000000040	6	20	14695350	14693134	GT	AG	ATTTAAC	50	5.84456
ENSBTAG00000000037	-	ENSBTAT00000000040	7	20	14693063	14678336	GT	AG	TGTTAAC	63	9.15856
ENSBTAG00000000037	-	ENSBTAT00000000040	8	20	14678255	14677281	GT	AG	AGCTAAA	26	5.56678
ENSBTAG00000000037	-	ENSBTAT00000000040	9	20	14677246	14673864	GT	AG	CAGTAAA	24	5.38507
ENSBTAG00000000039	+	ENSBTAT00000000043	1	19	50976506	50976575	GT	AG	CCCTCAC	22	6.24497
ENSBTAG00000000039	+	ENSBTAT00000000043	2	19	50976714	50976798	GC	AG	GGCTCAC	25	8.6016
ENSBTAG00000000039	+	ENSBTAT00000000043	3	19	50976904	50978588	GT	AG	CAGTGAT	38	6.34512
ENSBTAG00000000039	+	ENSBTAT00000000043	4	19	50978660	50978756	GT	AG	CCCTCAC	26	6.08276
ENSBTAG00000000039	+	ENSBTAT00000000043	5	19	50978830	50979891	GT	AG	TGCTGAC	22	4.88413
ENSBTAG00000000039	+	ENSBTAT00000000043	6	19	50979991	50980061	GT	AG	CACTCAC	20	5.91587
ENSBTAG00000000039	+	ENSBTAT00000000043	7	19	50980299	50980430	GT	AG	TCCTTAT	42	7.21093
ENSBTAG00000000039	+	ENSBTAT00000000043	8	19	50980512	50980694	GT	AG	CACTCAC	18	5.10907
ENSBTAG00000000039	+	ENSBTAT00000000043	9	19	50980802	50981912	GT	AG	ACCTGAC	22	4.3589
ENSBTAG00000000040	+	ENSBTAT00000000044	1	19	50967551	50971280	GT	AG	TCCTGAC	22	5.56775
ENSBTAG00000000040	+	ENSBTAT00000000044	2	19	50971345	50971440	GT	AG	CCATGAC	25	7.2673
ENSBTAG00000000042	+	ENSBTAT00000000046	1	19	50958063	50958486	GT	AG	GCCTAAG	47	6.9235
ENSBTAG00000000042	+	ENSBTAT00000000046	2	19	50958600	50958840	GT	AG	CCTTGAG	25	4.69042
ENSBTAG00000000042	+	ENSBTAT00000000046	3	19	50958912	50959670	GT	AG	GGCTGAG	24	5
ENSBTAG00000000042	+	ENSBTAT00000000046	4	19	50959851	50960100	GT	AG	GGATACA	21	4.3586
ENSBTAG00000000042	+	ENSBTAT00000000046	5	19	50960323	50960632	GT	AG	GCTTAAA	18	4.7628
ENSBTAG00000000042	+	ENSBTAT00000000046	6	19	50960726	50960877	GT	AG	CCTTCAG	21	3.60642
ENSBTAG00000000042	+	ENSBTAT00000000046	7	19	50961042	50961872	GT	AG	GGACGAA	24	6.48074
ENSBTAG00000005835	-	ENSBTAT00000000047	1	16	28949216	28948937	GT	AG	CCATGAT	31	4.34609
ENSBTAG00000005835	-	ENSBTAT00000000047	2	16	28948865	28947807	GT	AG	GTGTGAG	23	4.89898
ENSBTAG00000005835	-	ENSBTAT00000000047	3	16	28947626	28947533	GT	AG	AGTTCAC	25	5.56776
ENSBTAG00000005835	-	ENSBTAT00000000047	4	16	28947310	28947107	GT	AG	GGCTCAG	17	4.24264
ENSBTAG00000005835	-	ENSBTAT00000000047	5	16	28947013	28946828	GT	AG	AGCTCAT	51	6.03157
ENSBTAG00000005835	-	ENSBTAT00000000047	6	16	28946663	28946098	GT	AG	CCTTCAA	24	5.48035
ENSBTAG00000000046	+	ENSBTAT00000000051	1	11	104263330	104263426	GT	AG	CCGTGAC	24	6.48074
ENSBTAG00000000046	+	ENSBTAT00000000051	2	11	104263582	104264789	GT	AG	GGTCTAG	28	5.38516
ENSBTAG00000000046	+	ENSBTAT00000000051	3	11	104264894	104265699	GT	AG	AGCTTAC	17	4.79582
ENSBTAG00000000046	+	ENSBTAT00000000051	4	11	104265889	104266056	GT	AG	ACCTCAG	27	4.44128
ENSBTAG00000000046	+	ENSBTAT00000000051	5	11	104266224	104266774	GT	AG	CGCTGAC	26	7.80749
ENSBTAG00000000050	+	ENSBTAT00000000055	1	25	41387071	41387528	GT	AG	CAGTTAC	29	5.26804
ENSBTAG00000000052	+	ENSBTAT00000000057	1	29	28809955	28824454	GT	AG	CACTAAC	30	6.78222
ENSBTAG00000000052	+	ENSBTAT00000000057	2	29	28824595	28843621	GT	AG	GTGTGAG	20	4.58258
ENSBTAG00000000052	+	ENSBTAT00000000057	3	29	28843794	28857766	GT	AG	AGCTCAC	21	5.07209
ENSBTAG00000000052	+	ENSBTAT00000000057	4	29	28857956	28871265	GT	AG	TAGTGAC	34	6.19498
ENSBTAG00000000052	+	ENSBTAT00000000057	5	29	28871396	28871844	GT	AG	CCCCAAA	19	5.42437
ENSBTAG00000000052	+	ENSBTAT00000000057	6	29	28871943	28872769	GT	AG	TGCTGAT	30	5.49331
ENSBTAG00000000052	+	ENSBTAT00000000057	7	29	28872890	28890325	GT	AG	CCCTCAC	25	4.79583
ENSBTAG00000000052	+	ENSBTAT00000000057	8	29	28890403	28891507	GT	AG	GGCTAAC	27	9.84988
ENSBTAG00000000052	+	ENSBTAT00000000057	9	29	28891687	28892708	GT	AG	GCCTGAC	24	5.54509
ENSBTAG00000000054	-	ENSBTAT00000000060	1	11	103854999	103853983	GT	AG	TTCTGAC	21	3.87148
ENSBTAG00000000054	-	ENSBTAT00000000060	10	11	103849219	103846183	GT	AG	TGGTCAG	27	5.2915
ENSBTAG00000000054	-	ENSBTAT00000000060	11	11	103846034	103845876	GT	AG	CGCCAAC	21	4.35851
ENSBTAG00000000054	-	ENSBTAT00000000060	12	11	103845768	103845686	GT	AG	TTGTGAC	27	6
ENSBTAG00000000054	-	ENSBTAT00000000060	13	11	103845590	103843753	GT	AG	TTCTAAA	29	5.38516
ENSBTAG00000000054	-	ENSBTAT00000000060	14	11	103843657	103840221	GT	AG	AAGTAAC	25	5.47333
ENSBTAG00000000054	-	ENSBTAT00000000060	15	11	103840140	103839880	GT	AG	CACTGAA	17	3.23267
ENSBTAG00000000054	-	ENSBTAT00000000060	16	11	103839492	103838740	GT	AG	ATGCCAG	24	4.79583
ENSBTAG00000000054	-	ENSBTAT00000000060	17	11	103838498	103838080	GT	AG	TATTCAC	20	5.91605
ENSBTAG00000000054	-	ENSBTAT00000000060	18	11	103838008	103837501	GT	AG	GTGTCAG	24	5
ENSBTAG00000000054	-	ENSBTAT00000000060	19	11	103837395	103836795	GT	AG	CTCTGAC	24	5.70711
ENSBTAG00000000054	-	ENSBTAT00000000060	2	11	103853841	103852908	GT	AG	CACCGAC	25	6.32448
ENSBTAG00000000054	-	ENSBTAT00000000060	20	11	103836766	103836266	GT	AG	GCTTCAG	23	4.89898
ENSBTAG00000000054	-	ENSBTAT00000000060	21	11	103834664	103833736	GT	AG	GGGTCAC	26	5.74456
ENSBTAG00000000054	-	ENSBTAT00000000060	22	11	103833611	103833262	GT	AG	CCCTGAC	34	7.9395
ENSBTAG00000000054	-	ENSBTAT00000000060	3	11	103852854	103851774	GT	AG	CCCTCAC	26	4.58258
ENSBTAG00000000054	-	ENSBTAT00000000060	4	11	103851605	103851485	GT	AG	GGCCGAC	31	4.63504
ENSBTAG00000000054	-	ENSBTAT00000000060	5	11	103851358	103851001	GT	AG	GAGTGAT	23	5.29008
ENSBTAG00000000054	-	ENSBTAT00000000060	6	11	103850921	103850626	GT	AG	GAGTTAC	29	3.842
ENSBTAG00000000054	-	ENSBTAT00000000060	7	11	103850543	103849858	GT	AG	GTCCCAC	25	4.89898
ENSBTAG00000000054	-	ENSBTAT00000000060	8	11	103849752	103849673	GT	AG	GCATGAC	26	6.17066
ENSBTAG00000000054	-	ENSBTAT00000000060	9	11	103849599	103849385	GT	AG	TCCCACA	29	4.53196
ENSBTAG00000000056	-	ENSBTAT00000000061	1	19	47988946	47988436	GT	AG	TGTTTAC	20	4.3589
ENSBTAG00000000056	-	ENSBTAT00000000061	2	19	47988313	47986874	GT	AG	TTCTGAC	24	4.4548
ENSBTAG00000000056	-	ENSBTAT00000000061	3	19	47986764	47986662	GT	AG	CGCTCAT	43	7.27199
ENSBTAG00000000056	-	ENSBTAT00000000061	4	19	47986537	47984494	GT	AG	TGGTGAC	22	6.7251
ENSBTAG00000000056	-	ENSBTAT00000000061	5	19	47984321	47983797	GT	AG	GAGTGAC	27	5.65685
ENSBTAG00000000056	-	ENSBTAT00000000061	6	19	47983691	47981920	GT	AG	TCTCCAG	28	5.38516
ENSBTAG00000000056	-	ENSBTAT00000000061	7	19	47981677	47981399	GT	AG	GGGTGAT	25	5.74456
ENSBTAG00000000056	-	ENSBTAT00000000061	8	19	47981355	47980886	GT	AG	AAGCAAC	29	5.15579
ENSBTAG00000000060	-	ENSBTAT00000000066	1	14	33804375	33803634	GT	AG	GTTTAAT	17	4.45174
ENSBTAG00000000060	-	ENSBTAT00000000066	2	14	33803579	33803479	GT	AG	TCTTCAC	35	6.78233
ENSBTAG00000000060	-	ENSBTAT00000000066	3	14	33803320	33802362	GT	AG	TTCTAAA	22	4.69041
ENSBTAG00000000060	-	ENSBTAT00000000066	4	14	33802090	33797234	GT	AG	AGCTGAC	31	5.29146
ENSBTAG00000000060	-	ENSBTAT00000000066	5	14	33797030	33792309	GT	AG	GTTTCAA	26	6.15001
ENSBTAG00000000060	-	ENSBTAT00000000066	6	14	33792206	33786882	GT	AG	AATTAAC	61	8.73743
ENSBTAG00000000061	+	ENSBTAT00000000069	1	6	49958887	49959024	GC	AG	GAACGAC	23	3.09805
ENSBTAG00000000061	+	ENSBTAT00000000069	2	6	49961269	50182670	GT	AG	TAGTGAC	25	4.47009
ENSBTAG00000000061	+	ENSBTAT00000000069	3	6	50182864	50426105	GT	AG	ACCTGAT	30	4.95141
ENSBTAG00000000064	+	ENSBTAT00000000071	1	29	40236923	40239752	GT	AG	TTGTCAT	22	5.87298
ENSBTAG00000000065	+	ENSBTAT00000000072	1	13	48187466	48190063	GT	AG	ATTTAAA	24	3.94378
ENSBTAG00000000065	+	ENSBTAT00000000072	2	13	48190202	48194703	GT	AG	TTATGAC	30	6.15079
ENSBTAG00000000065	+	ENSBTAT00000000072	3	13	48194834	48204094	GT	AG	AAATAAT	44	3.91704
ENSBTAG00000000065	+	ENSBTAT00000000072	4	13	48204181	48205169	GT	AG	GAATAAA	31	3.99575
ENSBTAG00000000065	+	ENSBTAT00000000072	5	13	48205239	48206817	GT	AG	TTGTGAC	16	7.33901
ENSBTAG00000000065	+	ENSBTAT00000000072	6	13	48206910	48208805	GT	AG	AACTAAA	23	6.19835
ENSBTAG00000000066	-	ENSBTAT00000000073	1	13	48233223	48228207	GC	AG	GACCCAG	26	4.52819
ENSBTAG00000000066	-	ENSBTAT00000000073	2	13	48227625	48226558	GT	AG	GTGTCCC	15	4.69031
ENSBTAG00000000066	-	ENSBTAT00000000073	3	13	48226352	48215762	GT	AG	AGTTAAT	21	4.14879
ENSBTAG00000000066	-	ENSBTAT00000000073	4	13	48215623	48214281	GT	AG	AACTGAC	17	4.97897
ENSBTAG00000000067	-	ENSBTAT00000000074	1	17	72114381	72114089	GT	AG	AGTTGAC	33	6.24494
ENSBTAG00000000067	-	ENSBTAT00000000074	2	17	72113891	72113105	GT	AG	TCCTCAC	19	6.99527
ENSBTAG00000038171	+	ENSBTAT00000000078	1	16	75978486	75982932	GT	AG	ATTTAAT	29	4.79083
ENSBTAG00000038171	+	ENSBTAT00000000078	10	16	76008616	76010687	GT	AG	TATTAAT	24	6.14859
ENSBTAG00000038171	+	ENSBTAT00000000078	2	16	75983128	75983981	GT	AG	TTGTAAA	69	6.97906
ENSBTAG00000038171	+	ENSBTAT00000000078	3	16	75984159	75985910	GT	AG	TCCTGAA	85	7.91325
ENSBTAG00000038171	+	ENSBTAT00000000078	4	16	75986094	75995143	GT	AG	TGTTAAC	58	8.24359
ENSBTAG00000038171	+	ENSBTAT00000000078	5	16	75995321	75996389	GT	AG	CATTTAG	21	4.24264
ENSBTAG00000038171	+	ENSBTAT00000000078	6	16	75996573	75996692	GT	AG	AGGTAAA	28	4.63431
ENSBTAG00000038171	+	ENSBTAT00000000078	7	16	75996873	76000503	GT	AG	GTCTTAT	31	6.07665
ENSBTAG00000038171	+	ENSBTAT00000000078	8	16	76000681	76005526	GT	AG	TATTAAT	25	4.37105
ENSBTAG00000038171	+	ENSBTAT00000000078	9	16	76005710	76008432	GT	AG	TACTGAC	34	9.15808
ENSBTAG00000037526	-	ENSBTAT00000000079	1	14	44680814	44678106	GT	AG	ACTTGAC	24	6.55744
ENSBTAG00000037526	-	ENSBTAT00000000079	2	14	44677932	44677341	GT	AG	AAATAAA	57	7.47633
ENSBTAG00000037526	-	ENSBTAT00000000079	3	14	44677238	44676776	GT	AG	TCCTGAG	33	5.04234
ENSBTAG00000000072	+	ENSBTAT00000000080	1	16	30802833	30803649	GT	AG	TATTGAA	56	6.89695
ENSBTAG00000000072	+	ENSBTAT00000000080	2	16	30803739	30810432	GT	AG	TTCTAAA	26	4.79568
ENSBTAG00000000072	+	ENSBTAT00000000080	3	16	30810587	30810920	GT	AG	TGTTAAG	38	4.10661
ENSBTAG00000000072	+	ENSBTAT00000000080	4	16	30811070	30813100	GT	AG	ATCTGAC	33	5.35985
ENSBTAG00000000072	+	ENSBTAT00000000080	5	16	30813191	30815692	GT	AG	AAATGAA	36	5.72152
ENSBTAG00000000072	+	ENSBTAT00000000080	6	16	30815756	30818394	GT	AG	GACTAAT	27	7.55178
ENSBTAG00000000072	+	ENSBTAT00000000080	7	16	30818547	30820019	GT	AG	GATTTAC	20	4.78476
ENSBTAG00000000073	+	ENSBTAT00000000081	1	6	115370086	115375577	GT	AG	TAGTCAG	29	5.47723
ENSBTAG00000000073	+	ENSBTAT00000000081	2	6	115375723	115377661	GT	AG	CCCTGAC	22	6.08232
ENSBTAG00000000073	+	ENSBTAT00000000081	3	6	115377787	115378731	GT	AG	CGTTCAC	22	4.24264
ENSBTAG00000000073	+	ENSBTAT00000000081	4	6	115378853	115379252	GT	AG	CCCTCAC	26	5
ENSBTAG00000000073	+	ENSBTAT00000000081	5	6	115379412	115380191	GT	AG	GAGTCAC	25	4.89898
ENSBTAG00000000073	+	ENSBTAT00000000081	6	6	115380275	115381016	GT	AG	GGTTCAG	22	4.79583
ENSBTAG00000000073	+	ENSBTAT00000000081	7	6	115381194	115383171	GT	AG	GTGTGAC	23	4.58257
ENSBTAG00000000077	+	ENSBTAT00000000085	1	5	111675801	111680080	GT	AG	AAGTAAC	28	5.73621
ENSBTAG00000000077	+	ENSBTAT00000000085	10	5	111688796	111689390	GT	AG	TTGTAAC	36	5.3801
ENSBTAG00000000077	+	ENSBTAT00000000085	11	5	111689481	111689884	GT	AG	TAGTGAG	27	4.58238
ENSBTAG00000000077	+	ENSBTAT00000000085	12	5	111690062	111692128	GT	AG	TTTTAAC	40	7.56733
ENSBTAG00000000077	+	ENSBTAT00000000085	2	5	111680285	111681922	GT	AG	GATTAAT	29	4.99766
ENSBTAG00000000077	+	ENSBTAT00000000085	3	5	111681968	111682471	GT	AG	GCCTGAA	33	4.46586
ENSBTAG00000000077	+	ENSBTAT00000000085	4	5	111682552	111685334	GT	AG	GTTTGAG	34	5.91608
ENSBTAG00000000077	+	ENSBTAT00000000085	5	5	111685507	111685720	GT	AG	TTTCTAT	24	6.5528
ENSBTAG00000000077	+	ENSBTAT00000000085	6	5	111685768	111686582	GT	AG	ACTTAAA	23	3.13673
ENSBTAG00000000077	+	ENSBTAT00000000085	7	5	111686674	111687025	GT	AG	GGGTGAC	24	6.01264
ENSBTAG00000000077	+	ENSBTAT00000000085	8	5	111687096	111687239	GT	AG	CCCTGAG	40	6.40312
ENSBTAG00000000077	+	ENSBTAT00000000085	9	5	111687388	111688704	GT	AG	AACTGAA	22	4.49804
ENSBTAG00000000078	+	ENSBTAT00000000086	1	8	60430036	60432038	GT	AG	CTCCAAG	17	3.77912
ENSBTAG00000000079	-	ENSBTAT00000000087	1	28	1278984	1266408	GT	AG	CATTCAT	28	5.22717
ENSBTAG00000000079	-	ENSBTAT00000000087	2	28	1266141	1264035	GT	AG	GAGTGAC	28	5.72547
ENSBTAG00000000080	+	ENSBTAT00000000088	1	18	55125115	55125316	GT	AG	TCCTAAT	28	7.06954
ENSBTAG00000000080	+	ENSBTAT00000000088	2	18	55125435	55125584	GT	AG	TCCTAAG	45	5.05796
ENSBTAG00000000080	+	ENSBTAT00000000088	3	18	55125748	55127866	GT	AG	TGCTCAC	35	8.59946
ENSBTAG00000000080	+	ENSBTAT00000000088	4	18	55128081	55128169	GT	AG	AGGTCAA	24	4.11218
ENSBTAG00000000080	+	ENSBTAT00000000088	5	18	55128313	55128479	GT	AG	CTCCGAC	16	5.81402
ENSBTAG00000000080	+	ENSBTAT00000000088	6	18	55128678	55129990	GT	AG	CCCTGAC	18	5.37162
ENSBTAG00000000082	+	ENSBTAT00000000089	1	18	55137357	55139335	GT	AG	CATTCAT	46	11.7821
ENSBTAG00000000084	-	ENSBTAT00000000091	1	20	30069411	30066880	GT	AG	AGATAAA	26	5.19801
ENSBTAG00000000084	-	ENSBTAT00000000091	2	20	30066733	30065408	GT	AG	TTATGAC	15	4.4687
ENSBTAG00000000084	-	ENSBTAT00000000091	3	20	30065301	30063614	GT	AG	ATCTGAA	23	6.86275
ENSBTAG00000000084	-	ENSBTAT00000000091	4	20	30063436	30061062	GT	AG	GCATAAC	15	4.67102
ENSBTAG00000000081	-	ENSBTAT00000000092	1	10	6924608	6919710	GT	AG	TACTGAC	29	7.27395
ENSBTAG00000000081	-	ENSBTAT00000000092	10	10	6814934	6814418	GT	AG	TTCTGAT	34	8.28474
ENSBTAG00000000081	-	ENSBTAT00000000092	11	10	6814339	6808062	GT	AG	TTCTTAC	23	4.69042
ENSBTAG00000000081	-	ENSBTAT00000000092	12	10	6807965	6805733	GT	AG	CCATAAG	37	6.15951
ENSBTAG00000000081	-	ENSBTAT00000000092	13	10	6805599	6804785	GT	AG	TACTAAC	20	7.15614
ENSBTAG00000000081	-	ENSBTAT00000000092	14	10	6804713	6801785	GT	AG	CTTTCAA	24	4.19707
ENSBTAG00000000081	-	ENSBTAT00000000092	15	10	6801655	6800678	GT	AG	TATCTAC	34	7.07853
ENSBTAG00000000081	-	ENSBTAT00000000092	16	10	6800547	6799313	GT	AG	CCTTAAC	28	5.18551
ENSBTAG00000000081	-	ENSBTAT00000000092	17	10	6799175	6796915	GT	AG	TACTGAA	31	6.19868
ENSBTAG00000000081	-	ENSBTAT00000000092	2	10	6919574	6883718	GT	AG	ATATAAT	40	5.96313
ENSBTAG00000000081	-	ENSBTAT00000000092	3	10	6883600	6862398	GT	AG	AGTTTAC	14	3.43209
ENSBTAG00000000081	-	ENSBTAT00000000092	4	10	6862289	6861912	GT	AG	TGTTAAC	35	5.85888
ENSBTAG00000000081	-	ENSBTAT00000000092	5	10	6861772	6854729	GT	AG	GGTTAAT	47	5.15084
ENSBTAG00000000081	-	ENSBTAT00000000092	6	10	6854644	6850134	GT	AG	GAATAAT	20	5.0269
ENSBTAG00000000081	-	ENSBTAT00000000092	7	10	6849975	6844948	GT	AG	ACATGAT	32	8.22284
ENSBTAG00000000081	-	ENSBTAT00000000092	8	10	6844854	6820352	GT	AG	TCTTGAA	40	5.8961
ENSBTAG00000000081	-	ENSBTAT00000000092	9	10	6820264	6815028	GT	AG	TTGTAAC	32	7.30006
ENSBTAG00000000085	-	ENSBTAT00000000094	1	21	33930027	33928892	GT	AG	GAATGAA	39	6.22917
ENSBTAG00000000085	-	ENSBTAT00000000094	2	21	33928051	33927277	GT	AG	GGGTGAC	23	5.52818
ENSBTAG00000000085	-	ENSBTAT00000000094	3	21	33927155	33926689	GT	AG	TTCTCAT	44	9.01431
ENSBTAG00000000085	-	ENSBTAT00000000094	4	21	33926598	33926330	GT	AG	CCCTAAG	28	5.38509
ENSBTAG00000000085	-	ENSBTAT00000000094	5	21	33926205	33924633	GT	AG	AACTGAC	23	4.47214
ENSBTAG00000000085	-	ENSBTAT00000000094	6	21	33924545	33923828	GT	AG	CCCCAAC	35	5.4622
ENSBTAG00000000087	+	ENSBTAT00000000096	1	15	73781588	73851380	GT	AG	AACTAAA	25	6.85524
ENSBTAG00000000087	+	ENSBTAT00000000096	10	15	73956552	73956813	GT	AG	CCTTAAT	29	6.12189
ENSBTAG00000000087	+	ENSBTAT00000000096	2	15	73851428	73854008	GT	AG	TGTTCAG	23	4.89898
ENSBTAG00000000087	+	ENSBTAT00000000096	3	15	73854085	73893857	GT	AG	TATTAAT	34	8.74036
ENSBTAG00000000087	+	ENSBTAT00000000096	4	15	73893966	73909141	GT	AG	AGCTAAT	20	4.98927
ENSBTAG00000000087	+	ENSBTAT00000000096	5	15	73909207	73910076	GT	AG	AAATGAT	19	9.89684
ENSBTAG00000000087	+	ENSBTAT00000000096	6	15	73910122	73932761	GT	AG	CAGTCAA	31	5.22159
ENSBTAG00000000087	+	ENSBTAT00000000096	7	15	73932797	73940923	GT	AG	TGTTCAC	21	7.03658
ENSBTAG00000000087	+	ENSBTAT00000000096	8	15	73941006	73942621	GT	AG	GATTGAT	37	5.08202
ENSBTAG00000000087	+	ENSBTAT00000000096	9	15	73942688	73956401	GT	AG	TGCTAAC	40	7.61473
ENSBTAG00000000088	+	ENSBTAT00000000097	1	1	49931551	50090622	GT	AG	ATTTGAA	37	6.89188
ENSBTAG00000000088	+	ENSBTAT00000000097	10	1	50133514	50133618	GT	AG	TTATGAT	40	5.75676
ENSBTAG00000000088	+	ENSBTAT00000000097	11	1	50133753	50136760	GC	AG	TTCTAAA	26	5.09872
ENSBTAG00000000088	+	ENSBTAT00000000097	12	1	50136894	50138748	GT	AG	AGGTGAC	57	7.75652
ENSBTAG00000000088	+	ENSBTAT00000000097	13	1	50138788	50139076	GT	AG	CTGTAAT	29	7.28011
ENSBTAG00000000088	+	ENSBTAT00000000097	14	1	50139195	50157955	GT	AG	TGATAAT	23	6.10685
ENSBTAG00000000088	+	ENSBTAT00000000097	15	1	50158072	50159623	GT	AG	TGGTAAC	34	6.6758
ENSBTAG00000000088	+	ENSBTAT00000000097	2	1	50090724	50095102	GT	AG	TACTGAA	50	7.75285
ENSBTAG00000000088	+	ENSBTAT00000000097	3	1	50095323	50102308	GT	AG	AAATCAC	56	8.02748
ENSBTAG00000000088	+	ENSBTAT00000000097	4	1	50102374	50104036	GT	AG	TTGTAAT	22	5.56528
ENSBTAG00000000088	+	ENSBTAT00000000097	5	1	50104125	50104586	GT	AG	CCATTAG	21	3.99972
ENSBTAG00000000088	+	ENSBTAT00000000097	6	1	50104770	50109728	GT	AG	GGTTAAC	23	6.69959
ENSBTAG00000000088	+	ENSBTAT00000000097	7	1	50109857	50111557	GT	AG	ATCTGAT	22	4.67758
ENSBTAG00000000088	+	ENSBTAT00000000097	8	1	50111691	50130638	GT	AG	ATTTCAA	23	4.79205
ENSBTAG00000000088	+	ENSBTAT00000000097	9	1	50130752	50133377	GT	AG	AATTAAC	17	6.24318
ENSBTAG00000000090	-	ENSBTAT00000000099	23	26	21382389	21382100	AT	AG	TCCTCAG	14	3.87298
ENSBTAG00000000090	-	ENSBTAT00000000099	25	26	21381460	21381226	GT	AG	TACTAAC	23	6.12955
ENSBTAG00000000091	-	ENSBTAT00000000100	1	26	21420344	21420084	GT	AG	TTCTGAC	23	5.98327
ENSBTAG00000000091	-	ENSBTAT00000000100	2	26	21419956	21418499	GT	AG	TGTCCAG	22	4.47214
ENSBTAG00000000091	-	ENSBTAT00000000100	3	26	21418398	21417798	GT	AG	ATGTGAC	25	4.36084
ENSBTAG00000000091	-	ENSBTAT00000000100	4	26	21417641	21415161	GT	AG	TGCTGAC	19	7.2111
ENSBTAG00000000092	+	ENSBTAT00000000101	1	26	21422925	21423185	GT	AG	ACTTGAT	15	4.99062
ENSBTAG00000000092	+	ENSBTAT00000000101	2	26	21423437	21426148	GT	AG	CACTAAT	27	6.7082
ENSBTAG00000000092	+	ENSBTAT00000000101	3	26	21426298	21428795	GT	AG	GAATAAG	21	3.39504
ENSBTAG00000000092	+	ENSBTAT00000000101	4	26	21428942	21429731	GT	AG	GACTGAT	27	5.08412
ENSBTAG00000000092	+	ENSBTAT00000000101	5	26	21429839	21430251	GT	AG	CAGCAAC	20	4.95605
ENSBTAG00000000092	+	ENSBTAT00000000101	6	26	21430316	21430543	GT	AG	TCCTGAG	20	4.58258
ENSBTAG00000000092	+	ENSBTAT00000000101	7	26	21430655	21431502	GT	AG	TTCTGAC	25	5.74456
ENSBTAG00000033316	-	ENSBTAT00000000103	1	8	39189866	39189142	GC	AG	CTCTGAA	28	5.02482
ENSBTAG00000000094	+	ENSBTAT00000000104	1	3	99466939	99470521	GT	AG	GTTTAAC	23	5.82526
ENSBTAG00000000094	+	ENSBTAT00000000104	2	3	99470631	99474301	GT	AG	GAGCAAT	26	5.07727
ENSBTAG00000000094	+	ENSBTAT00000000104	3	3	99474347	99474960	GT	AG	TGTTAAT	26	5.91173
ENSBTAG00000000094	+	ENSBTAT00000000104	4	3	99475024	99477933	GT	AG	GGGTCAC	24	4.79583
ENSBTAG00000000094	+	ENSBTAT00000000104	5	3	99477985	99479132	GT	AG	TGCTTAT	53	7.05047
ENSBTAG00000000094	+	ENSBTAT00000000104	6	3	99479181	99482342	GT	AG	TATTTAT	35	6.57159
ENSBTAG00000000094	+	ENSBTAT00000000104	7	3	99482439	99484237	GT	AG	TCTTGAT	20	4.09458
ENSBTAG00000000094	+	ENSBTAT00000000104	8	3	99484346	99491032	GT	AG	ACCTCAC	21	5.56776
ENSBTAG00000000097	+	ENSBTAT00000000106	1	3	99422267	99423878	GT	AG	GGTTGAA	19	7.18707
ENSBTAG00000000097	+	ENSBTAT00000000106	10	3	99452044	99455841	GT	AG	TTGTGAT	15	6.08276
ENSBTAG00000000097	+	ENSBTAT00000000106	2	3	99424028	99429042	GT	AG	TTATGAT	23	4.68351
ENSBTAG00000000097	+	ENSBTAT00000000106	3	3	99429189	99439480	GT	AG	TTTTCAC	26	6.25061
ENSBTAG00000000097	+	ENSBTAT00000000106	4	3	99439580	99442882	GT	AG	ACGCGAC	24	5.61724
ENSBTAG00000000097	+	ENSBTAT00000000106	5	3	99442994	99445111	GT	AG	TACTCAT	33	6.33477
ENSBTAG00000000097	+	ENSBTAT00000000106	6	3	99445217	99446252	GT	AG	CCATAAC	22	6.04903
ENSBTAG00000000097	+	ENSBTAT00000000106	7	3	99446445	99448504	GT	AG	CTTTAAT	34	6.44088
ENSBTAG00000000097	+	ENSBTAT00000000106	8	3	99448592	99450879	GT	AG	CTATGAT	17	5.37036
ENSBTAG00000000097	+	ENSBTAT00000000106	9	3	99450992	99451917	GT	AG	TACTAAA	23	5.10817
ENSBTAG00000000098	-	ENSBTAT00000000107	1	3	19834174	19833278	GT	AG	AAGTAAT	24	4.47198
ENSBTAG00000000098	-	ENSBTAT00000000107	10	3	19815159	19813964	GT	AG	CTCTTAT	33	5.95386
ENSBTAG00000000098	-	ENSBTAT00000000107	11	3	19813806	19813724	GT	AG	TTTTCAG	60	6.30434
ENSBTAG00000000098	-	ENSBTAT00000000107	12	3	19813564	19812941	GT	AG	TTCTGAT	27	6.69283
ENSBTAG00000000098	-	ENSBTAT00000000107	13	3	19812316	19811730	GT	AG	GCTCTAG	28	5.09902
ENSBTAG00000000098	-	ENSBTAT00000000107	14	3	19811612	19806930	GT	AG	TAGTGAT	38	5.8988
ENSBTAG00000000098	-	ENSBTAT00000000107	15	3	19806759	19806239	GT	AG	TAACCCT	26	4.67579
ENSBTAG00000000098	-	ENSBTAT00000000107	16	3	19805609	19804772	GT	AG	CGTTCAC	18	5.15189
ENSBTAG00000000098	-	ENSBTAT00000000107	17	3	19804742	19804629	GT	AG	ACCTGAC	29	6.23649
ENSBTAG00000000098	-	ENSBTAT00000000107	18	3	19804495	19804008	GT	AG	CATTTAC	37	6.19842
ENSBTAG00000000098	-	ENSBTAT00000000107	19	3	19803841	19803494	GT	AG	GCCCCAT	18	4.81781
ENSBTAG00000000098	-	ENSBTAT00000000107	2	3	19833006	19832137	GT	AG	TTCTAAT	59	8.09294
ENSBTAG00000000098	-	ENSBTAT00000000107	20	3	19803281	19803024	GT	AG	AAGTGAA	21	5.09632
ENSBTAG00000000098	-	ENSBTAT00000000107	21	3	19802934	19802760	GT	AG	GTTTGAC	30	7.27614
ENSBTAG00000000098	-	ENSBTAT00000000107	3	3	19831984	19819996	GT	AG	CACTCAA	16	4.81092
ENSBTAG00000000098	-	ENSBTAT00000000107	4	3	19819960	19819520	GT	AG	ATTTAAA	32	6.75186
ENSBTAG00000000098	-	ENSBTAT00000000107	5	3	19819419	19818413	GT	AG	TCTTTAT	24	4.1975
ENSBTAG00000000098	-	ENSBTAT00000000107	6	3	19818286	19818107	GT	AG	AACTGAT	43	7.18585
ENSBTAG00000000098	-	ENSBTAT00000000107	7	3	19817904	19817225	GT	AG	TAATAAC	36	4.88273
ENSBTAG00000000098	-	ENSBTAT00000000107	8	3	19817150	19816231	GT	AG	CTCTCAG	24	4.9748
ENSBTAG00000000098	-	ENSBTAT00000000107	9	3	19816039	19815290	GT	AG	CTTTAAC	41	7.54598
ENSBTAG00000000102	-	ENSBTAT00000000111	1	11	36569333	36564609	GT	AG	CATTCAT	38	7.77811
ENSBTAG00000000103	-	ENSBTAT00000000112	2	29	49547368	49546626	GT	AG	TGCTCAG	28	5.19615
ENSBTAG00000000105	+	ENSBTAT00000000114	1	3	14853373	14853823	GT	AG	GATTAAA	20	7.45722
ENSBTAG00000000105	+	ENSBTAT00000000114	2	3	14853969	14854141	GT	AG	ACTTAAC	59	7.46579
ENSBTAG00000000105	+	ENSBTAT00000000114	3	3	14854199	14856683	GT	AG	AGTTGAT	28	5.17981
ENSBTAG00000000105	+	ENSBTAT00000000114	4	3	14856758	14856974	GT	AG	CACTAAT	21	5.11698
ENSBTAG00000000105	+	ENSBTAT00000000114	5	3	14857167	14859816	GT	AG	CTATAAG	27	5.28394
ENSBTAG00000000106	+	ENSBTAT00000000115	1	24	4042949	4052083	GT	AG	GGGTGAC	21	6.08276
ENSBTAG00000000106	+	ENSBTAT00000000115	2	24	4052756	4055957	GT	AG	TCCTGAT	26	5
ENSBTAG00000000106	+	ENSBTAT00000000115	3	24	4056123	4059652	GT	AG	CTGTGAC	21	5.10704
ENSBTAG00000000108	+	ENSBTAT00000000119	1	3	14834925	14835403	GT	AG	GCCTAAT	24	6.28794
ENSBTAG00000000108	+	ENSBTAT00000000119	10	3	14845497	14847188	GT	AG	TTCTCAC	32	6.85491
ENSBTAG00000000108	+	ENSBTAT00000000119	11	3	14847363	14848302	GT	AG	TGCTCAT	32	5.56772
ENSBTAG00000000108	+	ENSBTAT00000000119	12	3	14848388	14849865	GT	AG	GTCTGAA	25	5.39778
ENSBTAG00000000108	+	ENSBTAT00000000119	13	3	14849958	14850851	GT	AG	AACTAAC	107	9.44955
ENSBTAG00000000108	+	ENSBTAT00000000119	2	3	14835621	14838473	GT	AG	TTTTAAT	21	6.15652
ENSBTAG00000000108	+	ENSBTAT00000000119	3	3	14838603	14838931	GT	AG	ATCTAAT	20	6.37575
ENSBTAG00000000108	+	ENSBTAT00000000119	4	3	14839012	14840453	GT	AG	TTTTAAT	16	5.74893
ENSBTAG00000000108	+	ENSBTAT00000000119	5	3	14840507	14840757	GT	AG	CTTTAAT	33	5.47117
ENSBTAG00000000108	+	ENSBTAT00000000119	6	3	14840922	14842188	GT	AG	TTTTAAT	26	4.68126
ENSBTAG00000000108	+	ENSBTAT00000000119	7	3	14842401	14842953	GT	AG	AATTTAT	22	6.822
ENSBTAG00000000108	+	ENSBTAT00000000119	8	3	14843015	14844947	GT	AG	TATTGAT	24	6.0992
ENSBTAG00000000108	+	ENSBTAT00000000119	9	3	14845006	14845242	GT	AG	AGCTGAT	28	5.68644
ENSBTAG00000000115	-	ENSBTAT00000000123	21	11	62356442	62354420	GT	AG	AACTTAG	19	4.47214
ENSBTAG00000000120	+	ENSBTAT00000000131	1	19	28896215	28904785	GT	AG	CATTGCC	28	6.32422
ENSBTAG00000000120	+	ENSBTAT00000000131	10	19	28932427	28933357	GT	AG	AAGTGAG	36	5.87067
ENSBTAG00000000120	+	ENSBTAT00000000131	11	19	28933485	28933575	GT	AG	GGCTCAC	25	7
ENSBTAG00000000120	+	ENSBTAT00000000131	12	19	28933928	28936351	GT	AG	AATTAAC	29	7.11286
ENSBTAG00000000120	+	ENSBTAT00000000131	13	19	28936511	28938110	GT	AG	AGCCCAC	24	4.68946
ENSBTAG00000000120	+	ENSBTAT00000000131	14	19	28938276	28945489	GT	AG	CACTGAT	22	5.56686
ENSBTAG00000000120	+	ENSBTAT00000000131	2	19	28904918	28912898	GT	AG	GGCTAAT	30	6.24768
ENSBTAG00000000120	+	ENSBTAT00000000131	3	19	28913003	28918120	GT	AG	CTTTAAT	23	6.46556
ENSBTAG00000000120	+	ENSBTAT00000000131	4	19	28918214	28920117	GT	AG	CTTTAAG	28	5.136
ENSBTAG00000000120	+	ENSBTAT00000000131	5	19	28920254	28922014	GT	AG	AAATGAT	16	5.19431
ENSBTAG00000000120	+	ENSBTAT00000000131	6	19	28922151	28924699	GT	AG	CTTTAAG	29	4.60564
ENSBTAG00000000120	+	ENSBTAT00000000131	7	19	28924836	28925256	GT	AG	TGTTGAC	60	8.66001
ENSBTAG00000000120	+	ENSBTAT00000000131	8	19	28925369	28931118	GT	AG	CGTTGAC	27	6.70146
ENSBTAG00000000120	+	ENSBTAT00000000131	9	19	28931223	28932348	GT	AG	TCTCCAT	33	6.7082
ENSBTAG00000000123	-	ENSBTAT00000000134	1	3	23763855	23748977	GT	AG	CATTGAG	36	6.08276
ENSBTAG00000000123	-	ENSBTAT00000000134	2	3	23748837	23746889	GT	AG	CACCAAC	29	5.2682
ENSBTAG00000000123	-	ENSBTAT00000000134	3	3	23746736	23744879	GT	AG	ACCTGAG	22	4.67274
ENSBTAG00000000123	-	ENSBTAT00000000134	4	3	23744594	23743171	GT	AG	GGCTAAG	21	4.54671
ENSBTAG00000000123	-	ENSBTAT00000000134	5	3	23742960	23738655	GT	AG	CTCTGAG	25	5.09168
ENSBTAG00000000123	-	ENSBTAT00000000134	6	3	23738495	23737928	GT	AG	CTTTGAG	30	5.55718
ENSBTAG00000000123	-	ENSBTAT00000000134	7	3	23737857	23734115	GT	AG	TTTTAAA	32	5.62624
ENSBTAG00000000124	+	ENSBTAT00000000135	1	5	30728969	30731673	GT	AG	GATTGAC	17	4.44676
ENSBTAG00000000124	+	ENSBTAT00000000135	2	5	30731936	30732199	GT	AG	TCTTCAG	29	5.47723
ENSBTAG00000000125	-	ENSBTAT00000000136	15	17	34481788	34451927	GT	AG	AGACCCT	38	5.65684
ENSBTAG00000000128	+	ENSBTAT00000000139	1	20	3227097	3227267	GT	AG	CAATGAC	28	6.24364
ENSBTAG00000000128	+	ENSBTAT00000000139	2	20	3227305	3242115	GT	AG	GGCTCAC	24	5.84273
ENSBTAG00000000128	+	ENSBTAT00000000139	3	20	3242297	3254960	GT	AG	TGGTAAA	35	7.27985
ENSBTAG00000000128	+	ENSBTAT00000000139	4	20	3255068	3261939	GT	AG	CTCTCAC	27	7.80507
ENSBTAG00000000130	+	ENSBTAT00000000141	1	19	27292619	27292972	GT	AG	GCCTAAC	25	4.72739
ENSBTAG00000000130	+	ENSBTAT00000000141	2	19	27293052	27293183	GT	AG	TGCTGAG	20	4.57205
ENSBTAG00000000130	+	ENSBTAT00000000141	3	19	27293232	27293374	GT	AG	TCCTCAC	23	5.83086
ENSBTAG00000000130	+	ENSBTAT00000000141	4	19	27293494	27293703	GT	AG	TCTTTAG	24	5
ENSBTAG00000000130	+	ENSBTAT00000000141	5	19	27293843	27294089	GT	AG	CACTGAG	26	4.49633
ENSBTAG00000000131	+	ENSBTAT00000000143	1	19	27297434	27299768	GT	AG	ATGTGAG	41	6.109
ENSBTAG00000000131	+	ENSBTAT00000000143	2	19	27300009	27300098	GT	AG	GTCTCAC	25	5.65685
ENSBTAG00000000131	+	ENSBTAT00000000143	3	19	27300211	27300591	GT	AG	GCATGAC	22	6.68039
ENSBTAG00000000131	+	ENSBTAT00000000143	4	19	27300740	27300867	GT	AG	CCTCCAT	30	3.53573
ENSBTAG00000000131	+	ENSBTAT00000000143	5	19	27300916	27301324	GT	AG	TGTTGAT	33	7.21094
ENSBTAG00000000131	+	ENSBTAT00000000143	6	19	27301403	27303077	GT	AG	ACCTGAC	22	4.12311
ENSBTAG00000000131	+	ENSBTAT00000000143	7	19	27303216	27303399	GT	AG	GGCTCAC	27	5.83095
ENSBTAG00000000131	+	ENSBTAT00000000143	8	19	27303484	27303604	GT	AG	GGCTTAC	20	5.2915
ENSBTAG00000000131	+	ENSBTAT00000000143	9	19	27303656	27304117	GT	AG	TTCTCAT	23	5.59683
ENSBTAG00000000132	+	ENSBTAT00000000144	1	19	27305581	27306963	GT	AG	GATTGAC	41	5.99013
ENSBTAG00000000132	+	ENSBTAT00000000144	10	19	27310783	27310889	GT	AG	TTCTGAT	34	6.55737
ENSBTAG00000000132	+	ENSBTAT00000000144	2	19	27307013	27307428	GT	AG	GCCCCAT	29	6
ENSBTAG00000000132	+	ENSBTAT00000000144	3	19	27307562	27308023	GT	AG	ATATCAA	26	5.61815
ENSBTAG00000000132	+	ENSBTAT00000000144	4	19	27308164	27309100	GT	AG	AGCTAAT	31	5.09902
ENSBTAG00000000132	+	ENSBTAT00000000144	5	19	27309270	27309598	GT	AG	TAATAAC	31	6.61801
ENSBTAG00000000132	+	ENSBTAT00000000144	6	19	27309709	27309870	GT	AG	AGCTGAT	17	4.48195
ENSBTAG00000000132	+	ENSBTAT00000000144	7	19	27310015	27310096	GT	AG	CCCTGAC	27	4.42438
ENSBTAG00000000132	+	ENSBTAT00000000144	8	19	27310235	27310354	GT	AG	CCTTTAC	28	6.43252
ENSBTAG00000000132	+	ENSBTAT00000000144	9	19	27310445	27310702	GT	AG	CATTCAC	32	5.1017
ENSBTAG00000000133	+	ENSBTAT00000000146	1	19	27312201	27312278	GT	AG	TGCTAAC	19	4.12311
ENSBTAG00000000133	+	ENSBTAT00000000146	2	19	27312740	27312903	GT	AG	TTGTGAC	24	5.80664
ENSBTAG00000000133	+	ENSBTAT00000000146	3	19	27313024	27313142	GT	AG	CCCTGAG	23	4.89898
ENSBTAG00000000133	+	ENSBTAT00000000146	4	19	27313216	27313327	GT	AG	AGCTAAC	20	5.09902
ENSBTAG00000000133	+	ENSBTAT00000000146	5	19	27313499	27313793	GT	AG	ACTTGAC	17	7.61688
ENSBTAG00000000134	+	ENSBTAT00000000147	1	19	27315940	27317075	GT	AG	GTCTCAT	25	4.4364
ENSBTAG00000000134	+	ENSBTAT00000000147	2	19	27317142	27317329	GT	AG	TCCTCAG	30	4.99574
ENSBTAG00000000134	+	ENSBTAT00000000147	3	19	27317463	27317798	GT	AG	CTTCCAG	38	4.70392
ENSBTAG00000000134	+	ENSBTAT00000000147	4	19	27317885	27318002	GT	AG	AGTTGAC	28	5.80824
ENSBTAG00000000134	+	ENSBTAT00000000147	5	19	27318122	27318280	GT	AG	GTCTCAA	14	4.98445
ENSBTAG00000000134	+	ENSBTAT00000000147	6	19	27318392	27318524	GT	AG	AAGTGAC	24	4.47214
ENSBTAG00000000137	-	ENSBTAT00000000158	1	6	67325139	67314496	GT	AG	TTCTAAT	32	9.10949
ENSBTAG00000000137	-	ENSBTAT00000000158	10	6	67286056	67280217	GT	AG	CTCTAAT	40	5.25911
ENSBTAG00000000137	-	ENSBTAT00000000158	11	6	67280112	67279919	GT	AG	TGCTAAT	52	5.47415
ENSBTAG00000000137	-	ENSBTAT00000000158	12	6	67279809	67276822	GT	AG	TATTGAT	20	5.11987
ENSBTAG00000000137	-	ENSBTAT00000000158	13	6	67276734	67274688	GT	AG	TTCTGAC	32	6.70585
ENSBTAG00000000137	-	ENSBTAT00000000158	14	6	67274515	67274014	GT	AG	TTATAAC	23	3.81656
ENSBTAG00000000137	-	ENSBTAT00000000158	15	6	67273880	67268552	GT	AG	TATTAAG	25	4.84435
ENSBTAG00000000137	-	ENSBTAT00000000158	16	6	67268443	67265482	GT	AG	TGCTAAT	21	5.65464
ENSBTAG00000000137	-	ENSBTAT00000000158	17	6	67265243	67264396	GT	AG	TACTAAT	54	7.4841
ENSBTAG00000000137	-	ENSBTAT00000000158	18	6	67264209	67263942	GT	AG	CTTTAAT	26	4.43098
ENSBTAG00000000137	-	ENSBTAT00000000158	19	6	67263854	67261939	GT	AG	CAATAAT	22	6.22897
ENSBTAG00000000137	-	ENSBTAT00000000158	2	6	67314441	67310807	GT	AG	CTTTGAT	36	7.03587
ENSBTAG00000000137	-	ENSBTAT00000000158	20	6	67261669	67256540	GT	AG	TATTTAC	30	7.48093
ENSBTAG00000000137	-	ENSBTAT00000000158	21	6	67256343	67255598	GT	AG	ATATAAT	16	5.82627
ENSBTAG00000000137	-	ENSBTAT00000000158	22	6	67255472	67253557	GT	AG	TATTAAT	31	4.86645
ENSBTAG00000000137	-	ENSBTAT00000000158	23	6	67253498	67251201	GT	AG	TTTTAAT	28	5.08916
ENSBTAG00000000137	-	ENSBTAT00000000158	24	6	67251108	67249040	GT	AG	CCTTAAC	26	7.75503
ENSBTAG00000000137	-	ENSBTAT00000000158	25	6	67248866	67247470	GT	AG	AAATAAT	28	6.48069
ENSBTAG00000000137	-	ENSBTAT00000000158	26	6	67247308	67246761	GT	AG	ATGTAAC	45	6.18629
ENSBTAG00000000137	-	ENSBTAT00000000158	27	6	67246649	67245603	GT	AG	AAATAAT	46	7.22897
ENSBTAG00000000137	-	ENSBTAT00000000158	28	6	67245447	67245142	GT	AG	CTCTAAA	36	5.90678
ENSBTAG00000000137	-	ENSBTAT00000000158	29	6	67245041	67242591	GT	AG	AGCTTAC	25	5.56345
ENSBTAG00000000137	-	ENSBTAT00000000158	3	6	67310666	67309390	GT	AG	TCCTAAT	20	3.99632
ENSBTAG00000000137	-	ENSBTAT00000000158	30	6	67242421	67238334	GT	AG	CAGTTAC	38	5.68332
ENSBTAG00000000137	-	ENSBTAT00000000158	31	6	67238073	67237698	GT	AG	TGCTGAA	28	5.2915
ENSBTAG00000000137	-	ENSBTAT00000000158	32	6	67237556	67233988	GT	AG	GTGTGAT	46	6.08658
ENSBTAG00000000137	-	ENSBTAT00000000158	33	6	67233818	67231889	GT	AG	CATTGAC	24	6.30944
ENSBTAG00000000137	-	ENSBTAT00000000158	34	6	67231803	67231311	GT	AG	GACTAAC	22	4.24261
ENSBTAG00000000137	-	ENSBTAT00000000158	35	6	67231197	67230210	GT	AG	CAATGAG	20	3.84887
ENSBTAG00000000137	-	ENSBTAT00000000158	36	6	67230058	67229393	GT	AG	TAATAAC	19	4.91689
ENSBTAG00000000137	-	ENSBTAT00000000158	37	6	67229288	67227737	GT	AG	TACTCAT	44	7.33256
ENSBTAG00000000137	-	ENSBTAT00000000158	38	6	67227550	67226273	GT	AG	TATTCAC	20	6.32676
ENSBTAG00000000137	-	ENSBTAT00000000158	39	6	67226067	67224579	GT	AG	GAATCAC	21	4.97342
ENSBTAG00000000137	-	ENSBTAT00000000158	4	6	67309292	67295894	GT	AG	TTATAAC	33	6.36547
ENSBTAG00000000137	-	ENSBTAT00000000158	40	6	67224456	67223419	GT	AG	CACTTAC	23	5.56769
ENSBTAG00000000137	-	ENSBTAT00000000158	41	6	67223227	67221867	GT	AG	AATTAAT	25	5.2806
ENSBTAG00000000137	-	ENSBTAT00000000158	42	6	67221771	67220644	GT	AG	GATTCAT	28	6.92537
ENSBTAG00000000137	-	ENSBTAT00000000158	43	6	67220035	67219724	GT	AG	CAATAAA	40	8.3966
ENSBTAG00000000137	-	ENSBTAT00000000158	44	6	67219625	67215685	GT	AG	AAGTAAA	28	4.47938
ENSBTAG00000000137	-	ENSBTAT00000000158	45	6	67215513	67213096	GT	AG	ACCTGAT	30	5.54198
ENSBTAG00000000137	-	ENSBTAT00000000158	46	6	67212954	67211585	GT	AG	TTTTAAC	32	6.18032
ENSBTAG00000000137	-	ENSBTAT00000000158	47	6	67211386	67208926	GT	AG	GAGTCAA	27	4.65606
ENSBTAG00000000137	-	ENSBTAT00000000158	48	6	67208763	67208650	GT	AG	CAGTAAT	33	4.45293
ENSBTAG00000000137	-	ENSBTAT00000000158	49	6	67208574	67208255	GT	AG	AGCTAAC	40	6.76095
ENSBTAG00000000137	-	ENSBTAT00000000158	5	6	67295813	67295430	GT	AG	AAATAAT	27	6.44265
ENSBTAG00000000137	-	ENSBTAT00000000158	50	6	67208077	67204665	GT	AG	AAATGAC	17	4.99916
ENSBTAG00000000137	-	ENSBTAT00000000158	51	6	67204460	67201831	GT	AG	AAATAAA	31	5.23002
ENSBTAG00000000137	-	ENSBTAT00000000158	52	6	67201662	67195700	GT	AG	CTGTAAA	27	5.89423
ENSBTAG00000000137	-	ENSBTAT00000000158	53	6	67195448	67192784	GT	AG	AGATAAT	30	4.16216
ENSBTAG00000000137	-	ENSBTAT00000000158	54	6	67192575	67191138	GT	AG	ATATGAA	29	4.6844
ENSBTAG00000000137	-	ENSBTAT00000000158	55	6	67190987	67190263	GT	AG	TGGTGAC	30	6.40212
ENSBTAG00000000137	-	ENSBTAT00000000158	56	6	67190163	67186750	GT	AG	TATTAAA	27	7.70319
ENSBTAG00000000137	-	ENSBTAT00000000158	57	6	67186680	67184018	GT	AG	CACTAAT	57	8.95547
ENSBTAG00000000137	-	ENSBTAT00000000158	58	6	67183999	67183193	GT	AG	AAATAAT	92	8.74194
ENSBTAG00000000137	-	ENSBTAT00000000158	59	6	67183081	67182072	GT	AG	TTTTAAA	21	4.5449
ENSBTAG00000000137	-	ENSBTAT00000000158	6	6	67295348	67291686	GT	AG	AATTCAT	31	4.21746
ENSBTAG00000000137	-	ENSBTAT00000000158	60	6	67181880	67181536	GT	AG	GACTTAC	21	5.37591
ENSBTAG00000000137	-	ENSBTAT00000000158	7	6	67291516	67291223	GT	AG	ATCTAAT	23	6.28092
ENSBTAG00000000137	-	ENSBTAT00000000158	8	6	67291129	67287713	GT	AG	ATCTAAT	46	6.30533
ENSBTAG00000000137	-	ENSBTAT00000000158	9	6	67287613	67286159	GT	AG	TCTTAAT	24	6.94372
ENSBTAG00000000140	+	ENSBTAT00000000159	1	16	28833694	28852815	GT	AG	TGTTGAT	20	6.80964
ENSBTAG00000000140	+	ENSBTAT00000000159	2	16	28853004	28855336	GT	AG	CACTCAC	34	9.38005
ENSBTAG00000000140	+	ENSBTAT00000000159	3	16	28855518	28861704	GT	AG	CCCTGAC	20	5.2915
ENSBTAG00000000140	+	ENSBTAT00000000159	4	16	28861933	28862435	GT	AG	GCGTGAC	35	5.9698
ENSBTAG00000000140	+	ENSBTAT00000000159	5	16	28862566	28863088	GT	AG	ACCTGAC	18	4.94973
ENSBTAG00000000140	+	ENSBTAT00000000159	6	16	28863295	28865711	GT	AG	GCCTGAG	29	5.47718
ENSBTAG00000000140	+	ENSBTAT00000000159	7	16	28865821	28870459	GT	AG	CAATGAA	19	5.77818
ENSBTAG00000000139	-	ENSBTAT00000000160	1	17	52225686	52222773	GC	AG	CCCTGAG	48	7
ENSBTAG00000000139	-	ENSBTAT00000000160	2	17	52222658	52221566	GT	AG	CTTTCAG	23	4.89898
ENSBTAG00000000139	-	ENSBTAT00000000160	3	17	52221408	52218311	GT	AG	GAGTCAG	30	5.56595
ENSBTAG00000000139	-	ENSBTAT00000000160	4	17	52218090	52217711	GT	AG	AGCTAAC	34	6.32454
ENSBTAG00000000139	-	ENSBTAT00000000160	5	17	52217622	52214776	GT	AG	TGCTGAT	36	6.78138
ENSBTAG00000000139	-	ENSBTAT00000000160	6	17	52214715	52212479	GT	AG	TTATGAA	32	5.50616
ENSBTAG00000000139	-	ENSBTAT00000000160	7	17	52212287	52211521	GT	AG	ATTTAAT	28	6.7815
ENSBTAG00000000138	+	ENSBTAT00000000161	1	24	23839950	23842449	GT	AG	AACTGAT	28	5.58577
ENSBTAG00000000138	+	ENSBTAT00000000161	10	24	23933637	23935014	GT	AG	TAATAAC	32	6.22511
ENSBTAG00000000138	+	ENSBTAT00000000161	11	24	23935181	23936768	GC	AG	ACTTGAG	15	4
ENSBTAG00000000138	+	ENSBTAT00000000161	12	24	23936849	23944995	GT	AG	TCCTGAT	14	5.2792
ENSBTAG00000000138	+	ENSBTAT00000000161	13	24	23945142	23954588	GT	AG	TGGCAAA	25	4.30261
ENSBTAG00000000138	+	ENSBTAT00000000161	14	24	23954749	24067416	GT	AG	ATTTAAT	30	4.74249
ENSBTAG00000000138	+	ENSBTAT00000000161	15	24	24067571	24143129	GT	AG	CAGTAAA	36	4.99865
ENSBTAG00000000138	+	ENSBTAT00000000161	16	24	24143183	24154201	GC	AG	CTCTGAC	35	9.93796
ENSBTAG00000000138	+	ENSBTAT00000000161	17	24	24154337	24195746	GT	AG	AATTAAT	42	4.77495
ENSBTAG00000000138	+	ENSBTAT00000000161	2	24	23842592	23856447	GT	AG	TTATAAA	23	4.12311
ENSBTAG00000000138	+	ENSBTAT00000000161	3	24	23856514	23859811	GT	AG	ATATGAA	21	5.41058
ENSBTAG00000000138	+	ENSBTAT00000000161	4	24	23860013	23869347	GT	AG	TTTTAAA	39	5.80845
ENSBTAG00000000138	+	ENSBTAT00000000161	5	24	23869573	23895555	GT	AG	AGATAAA	25	5.15729
ENSBTAG00000000138	+	ENSBTAT00000000161	6	24	23895789	23906531	GT	AG	AACTTAT	30	6.6302
ENSBTAG00000000138	+	ENSBTAT00000000161	7	24	23906628	23906779	GT	AG	AAATGAT	22	6.62754
ENSBTAG00000000138	+	ENSBTAT00000000161	8	24	23906917	23915547	GT	AG	TATTTAT	26	7.06614
ENSBTAG00000000138	+	ENSBTAT00000000161	9	24	23915732	23933573	GT	AG	TTGTGAC	52	7.73641
ENSBTAG00000000141	-	ENSBTAT00000000163	1	11	67807793	67805294	GT	AG	TCCTAAA	27	5.67891
ENSBTAG00000000141	-	ENSBTAT00000000163	2	11	67805192	67801740	GT	AG	GAATAAC	28	5.91608
ENSBTAG00000000141	-	ENSBTAT00000000163	3	11	67801603	67795793	GT	AG	CTCTCAG	19	3.22389
ENSBTAG00000000141	-	ENSBTAT00000000163	4	11	67795725	67794091	GT	AG	GATTCAC	69	7.05279
ENSBTAG00000000141	-	ENSBTAT00000000163	5	11	67793975	67789350	GT	AG	TGTTGAT	27	5.8761
ENSBTAG00000000141	-	ENSBTAT00000000163	6	11	67789288	67784624	GT	AG	ATCTAAG	70	6.65416
ENSBTAG00000000141	-	ENSBTAT00000000163	7	11	67784448	67779099	GT	AG	CCTTAAT	39	7.56809
ENSBTAG00000025837	+	ENSBTAT00000000169	1	5	69980672	69982267	GT	AG	AGCTGAT	47	6.67394
ENSBTAG00000025837	+	ENSBTAT00000000169	10	5	70022254	70022826	GT	AG	CTCTAAG	23	4.89522
ENSBTAG00000025837	+	ENSBTAT00000000169	11	5	70022989	70039065	GT	AG	TGGTGAT	27	4.74214
ENSBTAG00000025837	+	ENSBTAT00000000169	12	5	70039229	70040908	GT	AG	TTTTAAA	67	6.64217
ENSBTAG00000025837	+	ENSBTAT00000000169	13	5	70041048	70049399	GT	AG	TTCTAAC	30	4.58644
ENSBTAG00000025837	+	ENSBTAT00000000169	2	5	69982482	69984400	GT	AG	TACTAAT	39	7.18401
ENSBTAG00000025837	+	ENSBTAT00000000169	3	5	69984479	69992138	GT	AG	GTGTAAC	37	6.98027
ENSBTAG00000025837	+	ENSBTAT00000000169	4	5	69992303	69998193	GT	AG	TGCTAAC	24	5.74434
ENSBTAG00000025837	+	ENSBTAT00000000169	5	5	69998295	70000306	GT	AG	TACTCAC	18	5.71698
ENSBTAG00000025837	+	ENSBTAT00000000169	6	5	70000366	70004735	GT	AG	AGCTAAT	26	4.75844
ENSBTAG00000025837	+	ENSBTAT00000000169	7	5	70004881	70010084	GT	AG	CTCTAAA	66	8.92548
ENSBTAG00000025837	+	ENSBTAT00000000169	8	5	70010180	70010614	GT	AG	CTCTTAG	22	4.58258
ENSBTAG00000025837	+	ENSBTAT00000000169	9	5	70010733	70022133	GT	AG	GGCTTAC	28	5.68424
ENSBTAG00000000149	-	ENSBTAT00000000172	31	3	113177005	113176783	GT	AG	ATGTGAA	29	8.48528
ENSBTAG00000000153	+	ENSBTAT00000000176	1	18	46630673	46632141	GT	AG	CCCTAAC	20	5.65531
ENSBTAG00000000153	+	ENSBTAT00000000176	2	18	46633582	46636505	GT	AG	CATTGAC	29	5.80602
ENSBTAG00000000157	-	ENSBTAT00000000181	1	11	44645633	44644846	GT	AG	CGCAGAC	19	3.6139
ENSBTAG00000000157	-	ENSBTAT00000000181	10	11	44629172	44626309	GT	AG	TACCGAG	22	4.3589
ENSBTAG00000000157	-	ENSBTAT00000000181	11	11	44626115	44624289	GT	AG	TAATGAT	32	7.10483
ENSBTAG00000000157	-	ENSBTAT00000000181	12	11	44624111	44618802	GT	AG	CCCTGAG	17	4.24264
ENSBTAG00000000157	-	ENSBTAT00000000181	13	11	44618662	44617135	GT	AG	AGATGAC	26	4.54152
ENSBTAG00000000157	-	ENSBTAT00000000181	14	11	44616982	44615258	GC	AG	GACTGCA	20	4.24264
ENSBTAG00000000157	-	ENSBTAT00000000181	2	11	44644666	44642191	GC	AG	CTGTGAT	18	5.38058
ENSBTAG00000000157	-	ENSBTAT00000000181	3	11	44642062	44640182	GT	AG	AACTAAG	29	4.82433
ENSBTAG00000000157	-	ENSBTAT00000000181	4	11	44639993	44639330	GT	AG	CACTAAC	19	5.19615
ENSBTAG00000000157	-	ENSBTAT00000000181	5	11	44639170	44637221	GT	AG	TAGTGAT	29	5.43894
ENSBTAG00000000157	-	ENSBTAT00000000181	6	11	44637100	44634230	GT	AG	TATTGAA	27	6.29157
ENSBTAG00000000157	-	ENSBTAT00000000181	7	11	44634151	44634045	GT	AG	TTCTGAT	40	7.64412
ENSBTAG00000000157	-	ENSBTAT00000000181	8	11	44633936	44632395	GT	AG	AAATAAA	28	4.84004
ENSBTAG00000000157	-	ENSBTAT00000000181	9	11	44632229	44629290	GT	AG	GTCTGAA	39	6.43686
ENSBTAG00000000160	-	ENSBTAT00000000184	1	1	143242308	143238924	GT	AG	AACTGAC	29	5.24255
ENSBTAG00000000160	-	ENSBTAT00000000184	10	1	143227669	143227365	GT	AG	GTCTGAC	22	6.9282
ENSBTAG00000000160	-	ENSBTAT00000000184	11	1	143227258	143225499	GT	AG	CGCCCAG	25	5.09902
ENSBTAG00000000160	-	ENSBTAT00000000184	12	1	143225420	143225277	GT	AG	GGTTCAC	31	9.12162
ENSBTAG00000000160	-	ENSBTAT00000000184	13	1	143225141	143224331	GT	AG	CGCTGAC	27	5.91607
ENSBTAG00000000160	-	ENSBTAT00000000184	14	1	143224221	143222290	GT	AG	CACTGAC	19	3.87298
ENSBTAG00000000160	-	ENSBTAT00000000184	15	1	143222204	143220347	GT	AG	CTCTGAA	25	6.08276
ENSBTAG00000000160	-	ENSBTAT00000000184	2	1	143238700	143235022	GT	AG	GAGTAAT	25	5.0659
ENSBTAG00000000160	-	ENSBTAT00000000184	3	1	143234914	143231978	GT	AG	GGCTCAG	38	5.38561
ENSBTAG00000000160	-	ENSBTAT00000000184	4	1	143231842	143231362	GT	AG	CTCTCAC	20	6.40219
ENSBTAG00000000160	-	ENSBTAT00000000184	5	1	143231281	143231187	GT	AG	AGTTGAA	23	4.79543
ENSBTAG00000000160	-	ENSBTAT00000000184	6	1	143231051	143230535	GT	AG	TGTTGAC	34	6.6245
ENSBTAG00000000160	-	ENSBTAT00000000184	7	1	143230464	143229348	GT	AG	CCCTGAC	20	8.06136
ENSBTAG00000000160	-	ENSBTAT00000000184	8	1	143229255	143228513	GT	AG	CCCTAAG	18	4.35884
ENSBTAG00000000160	-	ENSBTAT00000000184	9	1	143228386	143227755	GT	AG	GGCTGAC	24	6.92056
ENSBTAG00000000162	+	ENSBTAT00000000186	1	28	28287420	28288643	GT	AG	CTCTGAT	32	5.38293
ENSBTAG00000000162	+	ENSBTAT00000000186	2	28	28288780	28290262	GT	AG	CCATAAA	33	6.70675
ENSBTAG00000000162	+	ENSBTAT00000000186	3	28	28290432	28295731	GT	AG	GATTAAA	24	5.55074
ENSBTAG00000000162	+	ENSBTAT00000000186	4	28	28295807	28296840	GT	AG	AATTAAT	29	6.94859
ENSBTAG00000000163	+	ENSBTAT00000000187	1	28	28323931	28324052	GT	AG	GACTGAC	31	6.14426
ENSBTAG00000000163	+	ENSBTAT00000000187	2	28	28324309	28324581	GT	AG	ACCTAAT	27	6.34609
ENSBTAG00000000164	-	ENSBTAT00000000188	1	8	72735940	72735128	GT	AG	GCTTAAC	44	6.37852
ENSBTAG00000000164	-	ENSBTAT00000000188	2	8	72734985	72734017	GT	AG	CAATAAT	14	7.15332
ENSBTAG00000000164	-	ENSBTAT00000000188	3	8	72733920	72732416	GT	AG	CTTTGAT	28	6.18267
ENSBTAG00000000169	+	ENSBTAT00000000194	1	4	51002685	51003088	GT	AG	GTATAAC	36	5.83022
ENSBTAG00000000169	+	ENSBTAT00000000194	10	4	51066961	51072994	GT	AG	CAGTGAT	29	5.72027
ENSBTAG00000000169	+	ENSBTAT00000000194	11	4	51073101	51073920	GT	AG	TTGTGAA	49	6.78503
ENSBTAG00000000169	+	ENSBTAT00000000194	12	4	51074035	51077941	GT	AG	CATTAAC	29	6.78185
ENSBTAG00000000169	+	ENSBTAT00000000194	2	4	51003189	51013084	GT	AG	TTTTAAA	23	4.65187
ENSBTAG00000000169	+	ENSBTAT00000000194	3	4	51013208	51015021	GT	AG	TCCTCAC	19	6.27398
ENSBTAG00000000169	+	ENSBTAT00000000194	4	4	51015134	51060204	GT	AG	CGCTGAC	32	5.38516
ENSBTAG00000000169	+	ENSBTAT00000000194	5	4	51060317	51060833	GT	AG	CTTTAAA	27	7.74908
ENSBTAG00000000169	+	ENSBTAT00000000194	6	4	51060969	51062293	GT	AG	TATTAAT	39	8.30166
ENSBTAG00000000169	+	ENSBTAT00000000194	7	4	51062419	51064266	GT	AG	CACTTAT	41	6.31288
ENSBTAG00000000169	+	ENSBTAT00000000194	8	4	51064343	51065641	GT	AG	TATTGAA	29	4.9447
ENSBTAG00000000169	+	ENSBTAT00000000194	9	4	51065699	51066850	GT	AG	AACTGAG	62	5.61874
ENSBTAG00000000170	+	ENSBTAT00000000195	1	17	71311953	71312918	GT	AG	GCCTCAG	21	4.47214
ENSBTAG00000000170	+	ENSBTAT00000000195	2	17	71313007	71313494	GT	AG	CCCTGAC	16	5.09902
ENSBTAG00000000170	+	ENSBTAT00000000195	3	17	71313646	71314552	GT	AG	GAGTCAG	41	6.48074
ENSBTAG00000000170	+	ENSBTAT00000000195	4	17	71314730	71315784	GT	AG	GGCTGAC	29	5.99999
ENSBTAG00000000175	+	ENSBTAT00000000200	1	6	59106312	59108152	GT	AG	GTCTGAG	27	5.16213
ENSBTAG00000000175	+	ENSBTAT00000000200	10	6	59132778	59134106	GT	AG	GTCTGAC	24	5.24581
ENSBTAG00000000175	+	ENSBTAT00000000200	11	6	59134304	59137769	GT	AG	GAATGAG	26	4.39986
ENSBTAG00000000175	+	ENSBTAT00000000200	12	6	59137889	59143688	GT	AG	ACATAAC	50	6.50907
ENSBTAG00000000175	+	ENSBTAT00000000200	13	6	59143828	59148450	GT	AG	AGGTAAA	52	6.33282
ENSBTAG00000000175	+	ENSBTAT00000000200	14	6	59148640	59149600	GT	AG	AAGTGAT	28	4.72761
ENSBTAG00000000175	+	ENSBTAT00000000200	15	6	59149770	59157776	GT	AG	TTTTAAC	25	5.1362
ENSBTAG00000000175	+	ENSBTAT00000000200	16	6	59157901	59159278	GT	AG	CTTTAAC	21	7.52363
ENSBTAG00000000175	+	ENSBTAT00000000200	2	6	59108493	59112452	GT	AG	ATTTTAT	33	5.53386
ENSBTAG00000000175	+	ENSBTAT00000000200	3	6	59113594	59116791	GT	AG	AATTAAT	29	4.08257
ENSBTAG00000000175	+	ENSBTAT00000000200	4	6	59116917	59119434	GT	AG	AAGTGAT	23	4.62202
ENSBTAG00000000175	+	ENSBTAT00000000200	5	6	59119524	59122966	GT	AG	AAGTAAT	36	6.26565
ENSBTAG00000000175	+	ENSBTAT00000000200	6	6	59123044	59127324	GT	AG	TACTGAT	38	8.17656
ENSBTAG00000000175	+	ENSBTAT00000000200	7	6	59127478	59129158	GT	AG	CAGTAAG	38	4.60938
ENSBTAG00000000175	+	ENSBTAT00000000200	8	6	59131537	59132146	GT	AG	GAGTAAT	40	6.42187
ENSBTAG00000000175	+	ENSBTAT00000000200	9	6	59132233	59132731	GT	AG	AAATAAC	62	7.4587
ENSBTAG00000000176	+	ENSBTAT00000000201	1	2	22804897	22806404	GC	AG	ACATAAC	28	8.04111
ENSBTAG00000000177	+	ENSBTAT00000000202	1	25	650534	651038	GT	AG	CCCTCAA	25	4.9994
ENSBTAG00000000177	+	ENSBTAT00000000202	2	25	651083	651189	GT	AG	CGCTCAG	25	4.47186
ENSBTAG00000000177	+	ENSBTAT00000000202	3	25	651290	651875	GT	AG	CCTTCAC	21	5.65623
ENSBTAG00000000177	+	ENSBTAT00000000202	4	25	652055	652144	GT	AG	CCCTCAC	20	4.3589
ENSBTAG00000000177	+	ENSBTAT00000000202	5	25	652301	652478	GT	AG	CACTGAG	18	4.3578
ENSBTAG00000000177	+	ENSBTAT00000000202	6	25	652622	652715	GT	AG	CTCCGAG	33	5.33295
ENSBTAG00000000177	+	ENSBTAT00000000202	7	25	652844	653158	GT	AG	GTCTCAC	30	7.87401
ENSBTAG00000000177	+	ENSBTAT00000000202	8	25	653254	653464	GT	AG	CTCTGAC	24	4.74532
ENSBTAG00000000177	+	ENSBTAT00000000202	9	25	653652	653726	GT	AG	GGCTGAG	21	4.69042
ENSBTAG00000000179	-	ENSBTAT00000000204	1	25	669194	668656	GT	AG	CCATAAC	32	6.40263
ENSBTAG00000000179	-	ENSBTAT00000000204	2	25	668468	668394	GT	AG	CACTGAG	19	4.47067
ENSBTAG00000000179	-	ENSBTAT00000000204	3	25	668269	668139	GT	AG	ATGTGAC	16	4.88735
ENSBTAG00000000179	-	ENSBTAT00000000204	4	25	668035	667866	GT	AG	CTCTGAG	21	4.69042
ENSBTAG00000000179	-	ENSBTAT00000000204	5	25	667763	667332	GT	AG	ACCTGAC	24	6.63316
ENSBTAG00000000181	+	ENSBTAT00000000206	1	8	84444953	84457421	GT	AG	GTCTCAC	28	6.4807
ENSBTAG00000000181	+	ENSBTAT00000000206	2	8	84457611	84459354	GT	AG	GCCCAAG	25	3.97921
ENSBTAG00000000181	+	ENSBTAT00000000206	3	8	84459503	84460171	GT	AG	ACCTGAC	26	6.49058
ENSBTAG00000000181	+	ENSBTAT00000000206	4	8	84460325	84463864	GT	AG	AGCTCAC	19	4.9999
ENSBTAG00000000182	+	ENSBTAT00000000207	1	18	48078495	48100486	GT	AG	TGCTAAG	25	5.09902
ENSBTAG00000000182	+	ENSBTAT00000000207	2	18	48100658	48103989	GT	AG	TTCTCAC	28	6.55548
ENSBTAG00000000182	+	ENSBTAT00000000207	3	18	48104044	48105293	GT	AG	CCCTGAC	29	4.89898
ENSBTAG00000000182	+	ENSBTAT00000000207	4	18	48105348	48105875	GT	AG	TGCTAAT	31	7.4659
ENSBTAG00000000182	+	ENSBTAT00000000207	5	18	48106038	48106370	GT	AG	AGCTGAC	25	4.79583
ENSBTAG00000000182	+	ENSBTAT00000000207	6	18	48106410	48107705	GT	AG	TTCTGAG	21	4.69027
ENSBTAG00000000184	+	ENSBTAT00000000210	1	11	47434457	47451506	GT	AG	TTTTAAC	30	7.46023
ENSBTAG00000000184	+	ENSBTAT00000000210	10	11	47487256	47492202	GT	AG	AATTTAC	15	4.89343
ENSBTAG00000000184	+	ENSBTAT00000000210	11	11	47492326	47496382	GT	AG	GAGCAAC	33	4.62005
ENSBTAG00000000184	+	ENSBTAT00000000210	12	11	47496533	47498231	GT	AG	TGTTCAC	32	7.30805
ENSBTAG00000000184	+	ENSBTAT00000000210	13	11	47499010	47502286	GT	AG	ATTTAAA	64	7.54867
ENSBTAG00000000184	+	ENSBTAT00000000210	14	11	47502455	47506711	GT	AG	CTGTGAC	35	6.73801
ENSBTAG00000000184	+	ENSBTAT00000000210	15	11	47506814	47512246	GT	AG	AAGTAAC	20	4.97306
ENSBTAG00000000184	+	ENSBTAT00000000210	16	11	47512310	47514536	GT	AG	CCATCAC	23	5.8053
ENSBTAG00000000184	+	ENSBTAT00000000210	2	11	47451637	47476215	GT	AG	TTTTAAA	20	3.81223
ENSBTAG00000000184	+	ENSBTAT00000000210	3	11	47476411	47478417	GT	AG	CTCTGAT	48	7.20651
ENSBTAG00000000184	+	ENSBTAT00000000210	4	11	47478552	47480883	GT	AG	TCTTTAT	58	5.80181
ENSBTAG00000000184	+	ENSBTAT00000000210	5	11	47481119	47482165	GT	AG	ATTTAAA	30	4.4384
ENSBTAG00000000184	+	ENSBTAT00000000210	6	11	47482329	47483453	GT	AG	AATTGAC	21	4.3231
ENSBTAG00000000184	+	ENSBTAT00000000210	7	11	47483595	47484445	GT	AG	TCATAAC	29	4.42884
ENSBTAG00000000184	+	ENSBTAT00000000210	8	11	47484569	47486556	GT	AG	TTCTAAT	18	5.78517
ENSBTAG00000000184	+	ENSBTAT00000000210	9	11	47486775	47487142	GT	AG	GAGTGAT	24	4.0308
ENSBTAG00000000186	-	ENSBTAT00000000211	1	3	15609785	15609319	GT	AG	TGGTGAG	52	7.26964
ENSBTAG00000000186	-	ENSBTAT00000000211	7	3	15604245	15604126	GT	AG	AACCCAC	39	6.86993
ENSBTAG00000000188	+	ENSBTAT00000000213	1	9	36081944	36196304	GT	AG	AGGTGAC	30	5.96303
ENSBTAG00000000188	+	ENSBTAT00000000213	2	9	36196497	36258246	GT	AG	GATTAAC	36	5.56713
ENSBTAG00000000188	+	ENSBTAT00000000213	3	9	36258360	36369128	GT	AG	TTCTGAT	29	5.15909
ENSBTAG00000000188	+	ENSBTAT00000000213	4	9	36369268	36372867	GT	AG	TCCTTAG	24	4.79583
ENSBTAG00000000189	+	ENSBTAT00000000214	1	4	45538355	45960570	GT	AG	TGTTAAG	31	4.08194
ENSBTAG00000000189	+	ENSBTAT00000000214	2	4	45960808	45971471	GT	TG	CACTGAC	14	6.04098
ENSBTAG00000000189	+	ENSBTAT00000000214	3	4	45971485	45975620	GT	AT	GTCTTAC	38	5.56348
ENSBTAG00000000189	+	ENSBTAT00000000214	4	4	45975626	45978332	GT	AG	CCTTAAT	19	6.04468
ENSBTAG00000000191	+	ENSBTAT00000000217	1	22	51045263	51054347	GT	AG	AAATGAC	25	6.77946
ENSBTAG00000000191	+	ENSBTAT00000000217	2	22	51054441	51057664	GT	AG	CTGTAAA	30	5.2915
ENSBTAG00000000191	+	ENSBTAT00000000217	3	22	51057793	51060636	GT	AG	TAGTCAC	36	5.91417
ENSBTAG00000000191	+	ENSBTAT00000000217	4	22	51060728	51076670	GT	AG	TGCTGAC	27	7.34907
ENSBTAG00000000191	+	ENSBTAT00000000217	5	22	51076789	51077551	GT	AG	CATTTAT	27	4.04819
ENSBTAG00000000191	+	ENSBTAT00000000217	6	22	51077625	51078000	GT	AG	GTGTGAC	27	5
ENSBTAG00000000191	+	ENSBTAT00000000217	7	22	51078111	51078708	GT	AG	CCTTAAT	21	4.2595
ENSBTAG00000000191	+	ENSBTAT00000000217	8	22	51078834	51079253	GT	AG	CCACAAC	40	6.15106
ENSBTAG00000000197	+	ENSBTAT00000000230	1	6	25074137	25081157	GT	AG	TGTTCAT	28	4.66748
ENSBTAG00000000197	+	ENSBTAT00000000230	2	6	25081355	25085418	GT	AG	AAATAAC	28	4.7958
ENSBTAG00000000197	+	ENSBTAT00000000230	3	6	25085582	25089664	GT	AG	AGGTAAT	40	6.29963
ENSBTAG00000000197	+	ENSBTAT00000000230	4	6	25089737	25090797	GT	AG	CTTTCAG	36	6.08271
ENSBTAG00000000197	+	ENSBTAT00000000230	5	6	25090873	25093459	GT	AG	AATTAAT	28	3.73772
ENSBTAG00000000197	+	ENSBTAT00000000230	6	6	25093610	25096031	GT	AG	AGGTGAT	18	4.25667
ENSBTAG00000000197	+	ENSBTAT00000000230	7	6	25096138	25097613	GT	AG	AAACAAA	23	4.3589
ENSBTAG00000000198	+	ENSBTAT00000000231	1	5	44297977	44299156	GT	AG	TACTAAA	20	6.95013
ENSBTAG00000000198	+	ENSBTAT00000000231	3	5	44301344	44302710	GT	AG	TTTTAAT	34	6.14805
ENSBTAG00000000199	-	ENSBTAT00000000233	1	14	70367320	70363023	GT	AG	AAGTAAT	47	5.83235
ENSBTAG00000000202	+	ENSBTAT00000000237	1	19	56206361	56206880	GT	AG	TTATAAT	29	6.22762
ENSBTAG00000000202	+	ENSBTAT00000000237	2	19	56206934	56209213	GT	AG	TGTTTAT	22	5.46802
ENSBTAG00000000202	+	ENSBTAT00000000237	3	19	56209384	56209563	GT	AG	TCCTGAC	23	7.79534
ENSBTAG00000000202	+	ENSBTAT00000000237	4	19	56209720	56211327	GT	AG	CCATGAC	22	6.85555
ENSBTAG00000000202	+	ENSBTAT00000000237	5	19	56211499	56212497	GT	AG	AAATAAC	30	7.12337
ENSBTAG00000000202	+	ENSBTAT00000000237	6	19	56212682	56213327	GT	AG	CGTTTAC	56	6.96902
ENSBTAG00000000202	+	ENSBTAT00000000237	7	19	56213459	56216206	GT	AG	TCCTCAA	26	4.71897
ENSBTAG00000000203	+	ENSBTAT00000000240	1	8	103783583	103788278	GT	AG	TGTTAAC	20	7.0281
ENSBTAG00000000203	+	ENSBTAT00000000240	2	8	103788380	103791631	GT	AG	TCCTGAT	32	7.09528
ENSBTAG00000000204	+	ENSBTAT00000000242	9	8	103824382	103824489	GT	AG	CAGTCAT	33	5.37172
ENSBTAG00000000205	-	ENSBTAT00000000244	1	19	5642138	5634258	GT	AG	TTCTCAT	24	4.85752
ENSBTAG00000000205	-	ENSBTAT00000000244	2	19	5634175	5629298	GT	AG	TACTGAA	30	6.48254
ENSBTAG00000000205	-	ENSBTAT00000000244	3	19	5629136	5625679	GT	AG	GTCTGAT	18	4.70341
ENSBTAG00000000205	-	ENSBTAT00000000244	4	19	5625603	5624087	GT	AG	TTATCAC	35	4.46896
ENSBTAG00000000205	-	ENSBTAT00000000244	5	19	5623984	5621871	GT	AG	TATTAAC	19	5.85459
ENSBTAG00000000205	-	ENSBTAT00000000244	6	19	5621800	5614865	GT	AG	GAGTAAC	37	6.48065
ENSBTAG00000000213	-	ENSBTAT00000000254	1	1	64240281	64239141	GT	AG	AACTGAT	26	5.9855
ENSBTAG00000000213	-	ENSBTAT00000000254	2	1	64238953	64230967	GT	AG	ATTTAAC	21	4.11672
ENSBTAG00000000213	-	ENSBTAT00000000254	3	1	64230743	64226618	GT	AG	TTCTGAT	25	4.67288
ENSBTAG00000000213	-	ENSBTAT00000000254	4	1	64226533	64222356	GT	AG	GAGTAAG	44	3.6836
ENSBTAG00000000213	-	ENSBTAT00000000254	5	1	64222200	64217740	GT	AG	GTCTCAT	26	6.07082
ENSBTAG00000000213	-	ENSBTAT00000000254	6	1	64217390	64216629	GT	AG	GGATCAT	27	6.32452
ENSBTAG00000000213	-	ENSBTAT00000000254	7	1	64216440	64214450	GT	AG	TGCTAAC	24	7.68064
ENSBTAG00000000213	-	ENSBTAT00000000254	8	1	64214328	64211922	GC	AG	GAATAAC	50	6.0416
ENSBTAG00000000212	+	ENSBTAT00000000257	1	16	50937818	50946786	GT	AG	CAATAAT	25	5.97801
ENSBTAG00000000212	+	ENSBTAT00000000257	10	16	50954348	50954932	GT	AG	CTCTGAG	33	5.82852
ENSBTAG00000000212	+	ENSBTAT00000000257	11	16	50955016	50955442	GT	AG	TGTTCAT	18	5.65596
ENSBTAG00000000212	+	ENSBTAT00000000257	2	16	50947009	50948519	GT	AG	GACTGAG	28	5.36844
ENSBTAG00000000212	+	ENSBTAT00000000257	3	16	50948604	50951690	GT	AG	ACGTGAG	21	4.529
ENSBTAG00000000212	+	ENSBTAT00000000257	4	16	50951821	50952067	GT	AG	CCCTGAC	42	7.20775
ENSBTAG00000000212	+	ENSBTAT00000000257	5	16	50952177	50952289	GC	AG	GCTTGAC	20	5.91608
ENSBTAG00000000212	+	ENSBTAT00000000257	6	16	50952376	50953253	GT	AG	GAGTGAC	21	5.02391
ENSBTAG00000000212	+	ENSBTAT00000000257	7	16	50953357	50953706	GT	AG	GCATGAC	50	6.74837
ENSBTAG00000000212	+	ENSBTAT00000000257	8	16	50953862	50954013	GT	AG	TGCTCAG	24	5
ENSBTAG00000000212	+	ENSBTAT00000000257	9	16	50954114	50954189	GT	AG	GCCTTAC	20	3.87298
ENSBTAG00000000219	+	ENSBTAT00000000263	1	5	95970481	96092138	GT	AG	TTTTGAC	42	8.01079
ENSBTAG00000000219	+	ENSBTAT00000000263	10	5	96305444	96308241	GT	AG	TACTAAC	111	11.3461
ENSBTAG00000000219	+	ENSBTAT00000000263	11	5	96308481	96311970	GT	AG	ACCTAAC	22	5.4771
ENSBTAG00000000219	+	ENSBTAT00000000263	2	5	96092738	96182826	GT	AG	TTGTAAC	26	8.26453
ENSBTAG00000000219	+	ENSBTAT00000000263	3	5	96182942	96250377	GT	AG	TTCTGAG	24	5
ENSBTAG00000000219	+	ENSBTAT00000000263	4	5	96250581	96251294	GT	AG	GTATAAA	42	6.40312
ENSBTAG00000000219	+	ENSBTAT00000000263	5	5	96251467	96252502	GT	AG	TCTTAAC	27	4.78846
ENSBTAG00000000219	+	ENSBTAT00000000263	6	5	96252657	96257719	GT	AG	TACTGAT	17	4.6465
ENSBTAG00000000219	+	ENSBTAT00000000263	7	5	96257846	96260463	GT	AG	TCTTGAC	30	6.4281
ENSBTAG00000000219	+	ENSBTAT00000000263	8	5	96260694	96303303	GT	AG	TTCTGAA	41	5.22956
ENSBTAG00000000219	+	ENSBTAT00000000263	9	5	96303465	96305255	GT	AG	CCTCCAC	35	6.64688
ENSBTAG00000000218	+	ENSBTAT00000000265	1	10	14382604	14388951	GT	AG	GGCTAAT	30	6.30697
ENSBTAG00000000218	+	ENSBTAT00000000265	10	10	14482735	14482830	GT	AG	TTTTAAC	27	6.08077
ENSBTAG00000000218	+	ENSBTAT00000000265	11	10	14482913	14494038	GT	AG	TTGTAAT	23	7.18137
ENSBTAG00000000218	+	ENSBTAT00000000265	12	10	14494101	14499866	GT	AG	CATTGAC	26	9.48099
ENSBTAG00000000218	+	ENSBTAT00000000265	13	10	14499916	14532873	GT	AG	TATTGAA	35	4.46024
ENSBTAG00000000218	+	ENSBTAT00000000265	14	10	14532948	14533909	GT	AG	TTCTAAC	21	4.47214
ENSBTAG00000000218	+	ENSBTAT00000000265	15	10	14533961	14544174	GT	AG	AACTCAC	26	4.8976
ENSBTAG00000000218	+	ENSBTAT00000000265	16	10	14544247	14565560	GT	AG	CTATAAC	28	5.09815
ENSBTAG00000000218	+	ENSBTAT00000000265	17	10	14565591	14585432	GT	AG	TGTTAAA	27	5.62275
ENSBTAG00000000218	+	ENSBTAT00000000265	18	10	14585478	14586009	GT	AG	TGCTAAT	22	6.58433
ENSBTAG00000000218	+	ENSBTAT00000000265	19	10	14586037	14586347	GT	AG	GGCTAAT	31	6.16441
ENSBTAG00000000218	+	ENSBTAT00000000265	2	10	14389001	14405488	GT	AG	AGCTGAC	59	5.51655
ENSBTAG00000000218	+	ENSBTAT00000000265	20	10	14586381	14606734	GT	AG	TGATGAC	22	5.26334
ENSBTAG00000000218	+	ENSBTAT00000000265	21	10	14606797	14609748	GT	AG	GGATAAT	21	4.11045
ENSBTAG00000000218	+	ENSBTAT00000000265	22	10	14609795	14652729	GT	AG	CTGTCAC	24	4.79583
ENSBTAG00000000218	+	ENSBTAT00000000265	3	10	14405557	14421870	GT	AG	TACTGAG	29	4.28297
ENSBTAG00000000218	+	ENSBTAT00000000265	4	10	14421941	14426287	GT	AG	TAGTCAA	14	3.9228
ENSBTAG00000000218	+	ENSBTAT00000000265	5	10	14426329	14427376	GT	AG	GACTGAT	25	4.68913
ENSBTAG00000000218	+	ENSBTAT00000000265	6	10	14427445	14436045	GT	AG	TATTAAA	23	6.83611
ENSBTAG00000000218	+	ENSBTAT00000000265	7	10	14436095	14443224	GT	AG	GCATGAC	34	6.40292
ENSBTAG00000000218	+	ENSBTAT00000000265	8	10	14443290	14468708	GT	AG	TAGTAAT	31	4.1135
ENSBTAG00000000218	+	ENSBTAT00000000265	9	10	14468749	14482665	GT	AG	GAATAAA	33	5.13573
ENSBTAG00000000225	+	ENSBTAT00000000276	1	27	37192774	37193088	GT	AG	TGTTCAC	26	7.81957
ENSBTAG00000000225	+	ENSBTAT00000000276	10	27	37208512	37209469	GT	AG	CTCTAAC	50	6.26304
ENSBTAG00000000225	+	ENSBTAT00000000276	11	27	37209557	37215315	GT	AG	GCCTGAA	49	6.38862
ENSBTAG00000000225	+	ENSBTAT00000000276	12	27	37215381	37216077	GT	AG	TAGTAAA	30	5.47571
ENSBTAG00000000225	+	ENSBTAT00000000276	13	27	37216218	37217144	GT	AG	AGCTCAC	30	4.89898
ENSBTAG00000000225	+	ENSBTAT00000000276	2	27	37193147	37195988	GT	AG	TTCTAAT	31	7.82105
ENSBTAG00000000225	+	ENSBTAT00000000276	3	27	37196056	37199366	GT	AG	ATGTGAC	28	6.64963
ENSBTAG00000000225	+	ENSBTAT00000000276	4	27	37199442	37200050	GT	AG	AAATCAT	28	4.7925
ENSBTAG00000000225	+	ENSBTAT00000000276	5	27	37200110	37201859	GT	AG	AGATGAT	20	3.6744
ENSBTAG00000000225	+	ENSBTAT00000000276	6	27	37201910	37204373	GT	AG	CCTTAAC	22	5.61986
ENSBTAG00000000225	+	ENSBTAT00000000276	7	27	37204426	37206206	GT	AG	TACTTAT	15	6.04158
ENSBTAG00000000225	+	ENSBTAT00000000276	8	27	37206262	37206358	GT	AG	TACTAAC	21	5.5609
ENSBTAG00000000225	+	ENSBTAT00000000276	9	27	37206432	37208440	GT	AG	GCTCCAT	23	5.08738
ENSBTAG00000000226	-	ENSBTAT00000000277	1	27	37221829	37220639	GT	AG	CTGTGAA	19	5.37828
ENSBTAG00000000226	-	ENSBTAT00000000277	2	27	37220487	37220056	GT	AG	CTCTAAC	22	7.41496
ENSBTAG00000000226	-	ENSBTAT00000000277	3	27	37219911	37218935	GC	AG	CACTAAA	24	4.84873
ENSBTAG00000000226	-	ENSBTAT00000000277	4	27	37218689	37218582	GC	AG	TAGTCAG	16	4.12311
ENSBTAG00000013481	+	ENSBTAT00000000280	1	3	99319846	99323304	GT	AG	TATTGAC	23	5.35603
ENSBTAG00000013481	+	ENSBTAT00000000280	10	3	99330732	99330855	GC	AG	GCCCCAT	16	4.78003
ENSBTAG00000013481	+	ENSBTAT00000000280	11	3	99330933	99333459	GT	AG	GGGTTAG	39	6.3229
ENSBTAG00000013481	+	ENSBTAT00000000280	12	3	99333633	99334476	GT	AG	TCTTCAC	22	5.59212
ENSBTAG00000013481	+	ENSBTAT00000000280	2	3	99323447	99324028	GT	AG	TGCCAAG	37	4.89696
ENSBTAG00000013481	+	ENSBTAT00000000280	3	3	99324074	99324526	GT	AG	TCCCAAG	49	6.3085
ENSBTAG00000013481	+	ENSBTAT00000000280	4	3	99324655	99325583	GT	AG	GGGTCAA	19	4.99595
ENSBTAG00000013481	+	ENSBTAT00000000280	5	3	99325709	99326076	GT	AG	CCCTCAA	33	5.21771
ENSBTAG00000013481	+	ENSBTAT00000000280	6	3	99326232	99326675	GT	AG	TCCTCAG	32	5.74456
ENSBTAG00000013481	+	ENSBTAT00000000280	7	3	99326783	99326866	GT	AG	CCCTGCA	22	5.5669
ENSBTAG00000013481	+	ENSBTAT00000000280	8	3	99327058	99327153	GT	AG	CTCTCAG	18	4.3589
ENSBTAG00000013481	+	ENSBTAT00000000280	9	3	99327288	99330666	GT	AG	CCATCAG	28	5.30979
ENSBTAG00000000231	+	ENSBTAT00000000282	1	28	41486199	41513063	GT	AG	TATTCAT	29	5.79939
ENSBTAG00000000231	+	ENSBTAT00000000282	10	28	41540672	41541680	GT	AG	CAGCCAC	39	5.55044
ENSBTAG00000000231	+	ENSBTAT00000000282	11	28	41541812	41541898	GT	AG	CACTCAT	23	4.51601
ENSBTAG00000000231	+	ENSBTAT00000000282	2	28	41513284	41517590	GT	AG	CATTTAC	22	4.99717
ENSBTAG00000000231	+	ENSBTAT00000000282	3	28	41517754	41519494	GT	AG	AGTTGAT	32	6.16414
ENSBTAG00000000231	+	ENSBTAT00000000282	4	28	41519598	41525748	GT	AG	TTCTAAT	15	5.94756
ENSBTAG00000000231	+	ENSBTAT00000000282	5	28	41525846	41526011	GT	AG	AGATAAT	34	6.00181
ENSBTAG00000000231	+	ENSBTAT00000000282	6	28	41526112	41529958	GT	AG	TTTTAAT	33	5.43823
ENSBTAG00000000231	+	ENSBTAT00000000282	7	28	41530104	41534335	GT	AG	TCTTAAT	30	6.98965
ENSBTAG00000000231	+	ENSBTAT00000000282	8	28	41534529	41536888	GT	AG	AACTAAC	26	6.34338
ENSBTAG00000000231	+	ENSBTAT00000000282	9	28	41537187	41540495	GT	AG	CTCTCAG	30	5.56776
ENSBTAG00000000236	+	ENSBTAT00000000289	1	14	63394458	63397419	GT	AG	ATCTAAA	24	7.17669
ENSBTAG00000000236	+	ENSBTAT00000000289	2	14	63397725	63421454	GT	AG	TTATGAC	21	5.60527
ENSBTAG00000000236	+	ENSBTAT00000000289	3	14	63421579	63422339	GT	AG	CATTGAT	28	6.35553
ENSBTAG00000000236	+	ENSBTAT00000000289	4	14	63422504	63422584	GT	AG	CACTGAA	24	5.6328
ENSBTAG00000000236	+	ENSBTAT00000000289	5	14	63422681	63426923	GT	AG	TACTAAA	27	5.95581
ENSBTAG00000000238	+	ENSBTAT00000000293	1	7	50988765	50992068	GT	AG	CGGTGAC	21	5.56775
ENSBTAG00000000238	+	ENSBTAT00000000293	10	7	51015987	51016378	GT	AG	TGATGAC	36	4.96079
ENSBTAG00000000238	+	ENSBTAT00000000293	11	7	51016537	51017578	GT	AG	CTGTGAG	38	5.65622
ENSBTAG00000000238	+	ENSBTAT00000000293	12	7	51017724	51019066	GT	AG	CCCTGAG	37	4.77801
ENSBTAG00000000238	+	ENSBTAT00000000293	13	7	51019211	51025511	GT	AG	TTTTGAC	35	7.19476
ENSBTAG00000000238	+	ENSBTAT00000000293	2	7	50992537	50992859	GT	AG	CTCTGAC	34	6.59435
ENSBTAG00000000238	+	ENSBTAT00000000293	3	7	50993055	50995803	GT	AG	TTCTAAT	26	8.71681
ENSBTAG00000000238	+	ENSBTAT00000000293	4	7	50995885	50999497	GT	AG	CCCTCAG	23	4.89898
ENSBTAG00000000238	+	ENSBTAT00000000293	5	7	50999611	51000966	GT	AG	TGCTTAC	30	3.68214
ENSBTAG00000000238	+	ENSBTAT00000000293	6	7	51001026	51013250	GT	AG	CTCTCAG	25	4.68934
ENSBTAG00000000238	+	ENSBTAT00000000293	7	7	51013341	51014445	GT	AG	CTCTGAC	37	7.05406
ENSBTAG00000000238	+	ENSBTAT00000000293	8	7	51014490	51015551	GT	AG	TACTCAA	19	4.35875
ENSBTAG00000000238	+	ENSBTAT00000000293	9	7	51015743	51015915	GT	AG	GTGTTAT	33	6.99389
ENSBTAG00000000240	+	ENSBTAT00000000294	1	9	69203319	69210712	GT	AG	AAATAAT	28	5
ENSBTAG00000000240	+	ENSBTAT00000000294	2	9	69210842	69217794	GT	AG	GTTTGAA	15	5.72022
ENSBTAG00000000240	+	ENSBTAT00000000294	3	9	69217935	69226152	GT	AG	ACCTAAT	27	6.44876
ENSBTAG00000000240	+	ENSBTAT00000000294	4	9	69226290	69232084	GT	AG	TACTAAA	24	4.7781
ENSBTAG00000000240	+	ENSBTAT00000000294	5	9	69232246	69249532	GT	AG	TTTTAAA	23	4.75642
ENSBTAG00000000240	+	ENSBTAT00000000294	6	9	69249646	69270209	GT	AG	GATTGAT	30	4.66487
ENSBTAG00000000240	+	ENSBTAT00000000294	7	9	69270358	69324657	GT	AG	ATATAAT	15	5.55291
ENSBTAG00000000241	-	ENSBTAT00000000301	1	13	77278632	77271196	GT	AG	TTTTGAT	14	5.38516
ENSBTAG00000000241	-	ENSBTAT00000000301	10	13	77239156	77238400	GT	AG	GTTTGAC	24	5.43986
ENSBTAG00000000241	-	ENSBTAT00000000301	11	13	77238313	77237422	GT	AG	AGATCAT	25	3.99264
ENSBTAG00000000241	-	ENSBTAT00000000301	2	13	77271056	77269806	GT	AG	GACTAAT	27	5.68284
ENSBTAG00000000241	-	ENSBTAT00000000301	3	13	77269639	77256185	GT	AG	CTCTAAC	20	4.70686
ENSBTAG00000000241	-	ENSBTAT00000000301	4	13	77256085	77244299	GT	AG	CTTTCAC	24	3.94489
ENSBTAG00000000241	-	ENSBTAT00000000301	5	13	77244085	77243124	GT	AG	GACTAAC	36	5.7427
ENSBTAG00000000241	-	ENSBTAT00000000301	6	13	77242979	77241837	GT	AG	CACTGAT	26	4.69041
ENSBTAG00000000241	-	ENSBTAT00000000301	7	13	77241689	77240449	GT	AG	CATTGAT	29	6.64213
ENSBTAG00000000241	-	ENSBTAT00000000301	8	13	77240372	77240173	GT	AG	AGTTGAT	22	5.2915
ENSBTAG00000000241	-	ENSBTAT00000000301	9	13	77239852	77239280	GT	AG	GCCTCAG	20	4.58258
ENSBTAG00000000243	+	ENSBTAT00000000304	1	9	76190289	76190815	GT	AG	CTCCAAG	22	4.65639
ENSBTAG00000000243	+	ENSBTAT00000000304	2	9	76190952	76191654	GT	AG	CACTAAA	45	7.65097
ENSBTAG00000000243	+	ENSBTAT00000000304	3	9	76191836	76195972	GT	AG	TATTAAA	35	5.53614
ENSBTAG00000000246	+	ENSBTAT00000000306	1	29	8891572	8891868	GT	AG	CCCTGAC	23	5.8309
ENSBTAG00000000246	+	ENSBTAT00000000306	10	29	9102107	9104455	GT	AG	CAGCTAC	26	3.58366
ENSBTAG00000000246	+	ENSBTAT00000000306	11	29	9104562	9105150	GT	AG	TCCCCAC	22	4.24461
ENSBTAG00000000246	+	ENSBTAT00000000306	12	29	9105294	9105768	GT	AG	CTCCAAG	32	5.62836
ENSBTAG00000000246	+	ENSBTAT00000000306	13	29	9105943	9110375	GT	AG	AGCTTAT	25	5.49408
ENSBTAG00000000246	+	ENSBTAT00000000306	14	29	9110475	9112082	GT	AG	CAGTCAC	18	4.75779
ENSBTAG00000000246	+	ENSBTAT00000000306	2	29	8892067	8994932	GT	AG	CACTTAT	32	9.77437
ENSBTAG00000000246	+	ENSBTAT00000000306	3	29	8995067	8998222	GT	AG	ATGTCAT	30	5.20308
ENSBTAG00000000246	+	ENSBTAT00000000306	4	29	8998373	9035442	GT	AG	GTCTGAC	38	7.54983
ENSBTAG00000000246	+	ENSBTAT00000000306	5	29	9035519	9047959	GT	AG	TTGTACA	24	4.50043
ENSBTAG00000000246	+	ENSBTAT00000000306	6	29	9048122	9061452	GT	AG	CCTTCAC	25	4.35884
ENSBTAG00000000246	+	ENSBTAT00000000306	7	29	9061557	9087119	GT	AG	CAATCAC	28	6.07842
ENSBTAG00000000246	+	ENSBTAT00000000306	8	29	9087230	9101617	GT	AG	TGGTCAT	21	4.11076
ENSBTAG00000000246	+	ENSBTAT00000000306	9	29	9101716	9101992	GT	AG	TCCTGAG	37	5.91453
ENSBTAG00000000244	-	ENSBTAT00000000307	1	29	42965608	42955962	GT	AG	CAGTAAC	26	5.56509
ENSBTAG00000000244	-	ENSBTAT00000000307	10	29	42908926	42908768	GT	AG	TATTGAT	76	9.43398
ENSBTAG00000000244	-	ENSBTAT00000000307	11	29	42908563	42902691	GT	AG	ATGTAAA	66	8.5032
ENSBTAG00000000244	-	ENSBTAT00000000307	12	29	42902663	42901017	GT	AG	AGCTGAC	21	5.09771
ENSBTAG00000000244	-	ENSBTAT00000000307	13	29	42900896	42900562	GT	AG	CCCCAAA	37	5.14796
ENSBTAG00000000244	-	ENSBTAT00000000307	14	29	42900179	42899560	GT	AG	CCTTGAC	30	5.19613
ENSBTAG00000000244	-	ENSBTAT00000000307	15	29	42899368	42897493	GT	AG	CTCTGAC	18	5.099
ENSBTAG00000000244	-	ENSBTAT00000000307	16	29	42897318	42897002	GT	AG	GGCTGAG	35	6
ENSBTAG00000000244	-	ENSBTAT00000000307	17	29	42896881	42884226	GT	AG	TCCTGAC	37	7.85702
ENSBTAG00000000244	-	ENSBTAT00000000307	18	29	42884043	42879534	GT	AG	GAGTGAA	47	5.30137
ENSBTAG00000000244	-	ENSBTAT00000000307	19	29	42879361	42875318	GT	AG	GCCTGAG	32	5.73747
ENSBTAG00000000244	-	ENSBTAT00000000307	2	29	42954993	42942547	GT	AG	CGTTAAC	59	8.5422
ENSBTAG00000000244	-	ENSBTAT00000000307	20	29	42875227	42871852	GT	AG	CTGTCAC	25	10.3879
ENSBTAG00000000244	-	ENSBTAT00000000307	21	29	42871525	42869161	GT	AG	TGCTGAC	50	8.48528
ENSBTAG00000000244	-	ENSBTAT00000000307	22	29	42869081	42856791	GT	AG	CGCTGAC	35	9.32707
ENSBTAG00000000244	-	ENSBTAT00000000307	3	29	42942528	42937611	GT	AG	GGCTGAT	101	7.96268
ENSBTAG00000000244	-	ENSBTAT00000000307	4	29	42937580	42935432	GT	AG	GCCTGAC	23	6.2447
ENSBTAG00000000244	-	ENSBTAT00000000307	5	29	42935359	42931072	GT	AG	CACTCAG	33	5.82641
ENSBTAG00000000244	-	ENSBTAT00000000307	6	29	42930769	42922790	GT	AG	GTTTCAC	109	7.23558
ENSBTAG00000000244	-	ENSBTAT00000000307	7	29	42922765	42915329	GT	AG	AGTTGAT	46	6.48074
ENSBTAG00000000244	-	ENSBTAT00000000307	8	29	42915166	42914487	GT	AG	TCCTAAA	56	8.03757
ENSBTAG00000000244	-	ENSBTAT00000000307	9	29	42914047	42909314	GT	AG	CACTGAG	32	5.74262
ENSBTAG00000000250	-	ENSBTAT00000000314	1	8	102634161	102632652	GT	AG	CTCTGAC	44	3.74772
ENSBTAG00000000251	-	ENSBTAT00000000315	1	8	102652235	102647141	GT	AG	GTCTCAT	22	5.98852
ENSBTAG00000000251	-	ENSBTAT00000000315	10	8	102643735	102643300	GT	AG	CTGCAAC	31	5.96932
ENSBTAG00000000251	-	ENSBTAT00000000315	11	8	102643169	102642524	GT	AG	AGCTGAT	37	6.55744
ENSBTAG00000000251	-	ENSBTAT00000000315	2	8	102646952	102645881	GT	AG	TACCAAT	28	4.77641
ENSBTAG00000000251	-	ENSBTAT00000000315	3	8	102645829	102645381	GT	AG	GCCTCAC	20	3.9998
ENSBTAG00000000251	-	ENSBTAT00000000315	4	8	102645283	102644854	GT	AG	ATGTAAC	33	5.62368
ENSBTAG00000000251	-	ENSBTAT00000000315	5	8	102644717	102644612	GT	AG	CCCCAAA	22	4.05266
ENSBTAG00000000251	-	ENSBTAT00000000315	6	8	102644527	102644426	GT	AG	TTCTGAA	22	4.68994
ENSBTAG00000000251	-	ENSBTAT00000000315	7	8	102644336	102644130	GT	AG	GGCTGAG	28	4.89793
ENSBTAG00000000251	-	ENSBTAT00000000315	8	8	102644073	102643988	GT	AG	AGCCCAC	22	4.80061
ENSBTAG00000000251	-	ENSBTAT00000000315	9	8	102643899	102643823	GT	AG	TGCCCAC	21	5.55451
ENSBTAG00000000252	-	ENSBTAT00000000316	1	8	102658426	102658327	GT	AG	TGCTCAC	19	5.47723
ENSBTAG00000000252	-	ENSBTAT00000000316	2	8	102658240	102657904	GT	AG	ATCTGAC	26	4.89745
ENSBTAG00000000252	-	ENSBTAT00000000316	3	8	102657784	102657501	GT	AG	TCCTAAC	21	5.99888
ENSBTAG00000019868	-	ENSBTAT00000000317	1	7	1758973	1757624	GT	AG	GAATAAT	22	7.09142
ENSBTAG00000019868	-	ENSBTAT00000000317	10	7	1732222	1720288	GT	AG	AAATGAC	22	5.56776
ENSBTAG00000019868	-	ENSBTAT00000000317	11	7	1720189	1714551	GT	AG	TCCTTAC	26	4.89894
ENSBTAG00000019868	-	ENSBTAT00000000317	12	7	1714430	1713771	GT	AG	GACTAAC	25	4.57793
ENSBTAG00000019868	-	ENSBTAT00000000317	13	7	1713640	1712021	GT	AG	GTGTCAG	24	5
ENSBTAG00000019868	-	ENSBTAT00000000317	14	7	1711925	1709391	GT	AG	TAGTGAG	27	3.84691
ENSBTAG00000019868	-	ENSBTAT00000000317	15	7	1709341	1707645	GT	AG	CCATAAA	28	4.99806
ENSBTAG00000019868	-	ENSBTAT00000000317	16	7	1707566	1706661	GT	AG	CACTAAC	22	5.54836
ENSBTAG00000019868	-	ENSBTAT00000000317	2	7	1757505	1753287	GT	AG	GTCTGAT	20	4.55072
ENSBTAG00000019868	-	ENSBTAT00000000317	3	7	1753184	1751600	GT	AG	TGGTGAA	30	5.47723
ENSBTAG00000019868	-	ENSBTAT00000000317	4	7	1751475	1746458	GT	AG	ATTTAAA	25	5.77145
ENSBTAG00000019868	-	ENSBTAT00000000317	5	7	1746395	1742879	GT	AG	AAATAAT	30	6.77851
ENSBTAG00000019868	-	ENSBTAT00000000317	6	7	1742812	1737579	GT	AG	ACTTAAT	18	4.32834
ENSBTAG00000019868	-	ENSBTAT00000000317	7	7	1737508	1733916	GT	AG	TTTTGAT	34	4.87179
ENSBTAG00000019868	-	ENSBTAT00000000317	8	7	1733813	1732963	GT	AG	CTGTAAG	30	5.53643
ENSBTAG00000019868	-	ENSBTAT00000000317	9	7	1732845	1732391	GT	AG	TATTAAT	42	5.83442
ENSBTAG00000000257	-	ENSBTAT00000000321	1	9	65339546	65310401	GT	AG	AGTTAAC	35	6.39508
ENSBTAG00000000257	-	ENSBTAT00000000321	2	9	65310267	65300017	GT	AG	TACTAAT	24	4.47214
ENSBTAG00000000257	-	ENSBTAT00000000321	3	9	65299916	65277517	GT	AG	GGGTAAG	30	5.24305
ENSBTAG00000000256	-	ENSBTAT00000000322	1	8	57625069	57624289	GT	AG	TTCTAAC	103	11.5744
ENSBTAG00000000256	-	ENSBTAT00000000322	10	8	57563586	57563093	GT	AG	AAATCAT	27	4.81055
ENSBTAG00000000256	-	ENSBTAT00000000322	11	8	57562939	57561524	GT	AG	AAATAAT	30	7.57288
ENSBTAG00000000256	-	ENSBTAT00000000322	12	8	57561378	57560324	GT	AG	GAGTCAC	24	5.23371
ENSBTAG00000000256	-	ENSBTAT00000000322	13	8	57560132	57558717	GT	AG	AACTGAG	26	4.57407
ENSBTAG00000000256	-	ENSBTAT00000000322	14	8	57558639	57542633	GT	AG	GATTAAT	70	7.16705
ENSBTAG00000000256	-	ENSBTAT00000000322	15	8	57542382	57540672	GT	AG	TTATAAC	26	6.81922
ENSBTAG00000000256	-	ENSBTAT00000000322	16	8	57540423	57537009	GT	AG	AAATCAT	27	5.45587
ENSBTAG00000000256	-	ENSBTAT00000000322	17	8	57536860	57535256	GT	AG	CAGTGAG	20	3.47247
ENSBTAG00000000256	-	ENSBTAT00000000322	18	8	57535104	57534227	GT	AG	TTTTGAT	31	5.81463
ENSBTAG00000000256	-	ENSBTAT00000000322	19	8	57534149	57534007	GT	AG	CACCAAA	28	6.88915
ENSBTAG00000000256	-	ENSBTAT00000000322	2	8	57624187	57622750	GT	AG	CATTAAG	23	3.59985
ENSBTAG00000000256	-	ENSBTAT00000000322	3	8	57622685	57622573	GT	AG	AGTTAAT	32	5.85414
ENSBTAG00000000256	-	ENSBTAT00000000322	4	8	57622527	57596422	GT	AG	TGCTAAC	27	7.93232
ENSBTAG00000000256	-	ENSBTAT00000000322	5	8	57596358	57594794	GT	AG	CACTAAT	25	6.62763
ENSBTAG00000000256	-	ENSBTAT00000000322	6	8	57594718	57579513	GT	AG	TCCTGAT	119	8.90215
ENSBTAG00000000256	-	ENSBTAT00000000322	7	8	57579307	57578558	GT	AG	TTCTAAT	86	10.9918
ENSBTAG00000000256	-	ENSBTAT00000000322	8	8	57578540	57567194	GT	AG	GATTAAT	28	6.20854
ENSBTAG00000000256	-	ENSBTAT00000000322	9	8	57567076	57563641	GT	AG	CATTAAA	21	4.43436
ENSBTAG00000051542	+	ENSBTAT00000000323	1	3	85836536	85848224	GT	AG	CTATGAC	21	6.46422
ENSBTAG00000051542	+	ENSBTAT00000000323	2	3	85848388	85851151	GT	AG	TGTTGAC	36	7.9515
ENSBTAG00000051542	+	ENSBTAT00000000323	3	3	85851302	85851688	GT	AG	ATCTGAA	28	5.21155
ENSBTAG00000051542	+	ENSBTAT00000000323	4	3	85851850	85854897	GT	AG	CCATGAC	22	4.58254
ENSBTAG00000051542	+	ENSBTAT00000000323	5	3	85855075	85857066	GT	AG	CAATAAT	17	5.37752
ENSBTAG00000051542	+	ENSBTAT00000000323	6	3	85857209	85864429	GT	AG	GAATGAT	24	5.41473
ENSBTAG00000051542	+	ENSBTAT00000000323	7	3	85864618	85870715	GT	AG	GCCTGAG	21	4.69042
ENSBTAG00000051542	+	ENSBTAT00000000323	8	3	85870855	85911868	GT	AG	TACTTAC	27	7.87165
ENSBTAG00000000259	-	ENSBTAT00000000324	1	3	32090815	32088983	GT	AG	AATTCAT	21	5.34196
ENSBTAG00000000259	-	ENSBTAT00000000324	10	3	32072891	32071415	GT	AG	CTGCCAG	25	5.09902
ENSBTAG00000000259	-	ENSBTAT00000000324	2	3	32088952	32088412	GT	AG	ACCTAAC	36	5.73947
ENSBTAG00000000259	-	ENSBTAT00000000324	3	3	32088209	32080035	GT	AG	TTTTGAA	31	5.56775
ENSBTAG00000000259	-	ENSBTAT00000000324	4	3	32079977	32079008	GT	AG	GCCTCAC	27	5.91402
ENSBTAG00000000259	-	ENSBTAT00000000324	5	3	32078841	32075125	GT	AG	GCTTCAT	33	4.93664
ENSBTAG00000000259	-	ENSBTAT00000000324	6	3	32074999	32074573	GT	AG	GCTTTAC	22	6.36329
ENSBTAG00000000259	-	ENSBTAT00000000324	7	3	32074448	32074166	GT	AG	CTCTAAC	21	5.51872
ENSBTAG00000000259	-	ENSBTAT00000000324	8	3	32073979	32073241	GT	AG	ATTTAAA	29	4.44839
ENSBTAG00000000259	-	ENSBTAT00000000324	9	3	32073120	32073034	GT	AG	AAATGAC	28	6.15207
ENSBTAG00000000260	-	ENSBTAT00000000325	1	4	66052537	65997282	GT	AG	AAGTAAC	24	5.37331
ENSBTAG00000000260	-	ENSBTAT00000000325	2	4	65997185	65971567	GT	AG	TCCTAAA	22	6.16392
ENSBTAG00000000260	-	ENSBTAT00000000325	3	4	65971460	65965820	GT	AG	AGATAAT	40	5.49639
ENSBTAG00000000260	-	ENSBTAT00000000325	4	4	65965739	65962505	GT	AG	GCTTAAT	20	4.97521
ENSBTAG00000000264	-	ENSBTAT00000000329	1	9	33772126	33771865	GT	AG	AGCTAAT	54	5.92646
ENSBTAG00000000264	-	ENSBTAT00000000329	10	9	33736077	33733730	GT	AG	ATTTAAT	35	5.45004
ENSBTAG00000000264	-	ENSBTAT00000000329	11	9	33733569	33732417	GT	AG	ACATAAC	31	5.27851
ENSBTAG00000000264	-	ENSBTAT00000000329	12	9	33732271	33730974	GT	AG	ATATTAG	38	5.00953
ENSBTAG00000000264	-	ENSBTAT00000000329	13	9	33730863	33729896	GT	AG	AGATAAG	39	5.2424
ENSBTAG00000000264	-	ENSBTAT00000000329	14	9	33729777	33728332	GT	AG	AGATAAC	90	9.31668
ENSBTAG00000000264	-	ENSBTAT00000000329	15	9	33728208	33727402	GT	AG	CAATGAT	35	5.56723
ENSBTAG00000000264	-	ENSBTAT00000000329	16	9	33727194	33725791	GT	AG	TAGTGAA	24	5.38467
ENSBTAG00000000264	-	ENSBTAT00000000329	17	9	33725277	33723990	GT	AG	AGTTAAC	30	5.98897
ENSBTAG00000000264	-	ENSBTAT00000000329	18	9	33723776	33720742	GT	AG	TATTTAT	16	6.4601
ENSBTAG00000000264	-	ENSBTAT00000000329	2	9	33771707	33768999	GT	AG	AACTAAT	21	5.79753
ENSBTAG00000000264	-	ENSBTAT00000000329	3	9	33768874	33767145	GT	AG	AACTAAA	22	3.41533
ENSBTAG00000000264	-	ENSBTAT00000000329	4	9	33767082	33753548	GT	AG	TATTAAC	24	4.35873
ENSBTAG00000000264	-	ENSBTAT00000000329	5	9	33753469	33752403	GT	AG	CTATAAC	46	4.88437
ENSBTAG00000000264	-	ENSBTAT00000000329	6	9	33752374	33742396	GT	AG	TAATGAT	30	3.73324
ENSBTAG00000000264	-	ENSBTAT00000000329	7	9	33742287	33738523	GT	AG	TGTTAAG	22	4.75254
ENSBTAG00000000264	-	ENSBTAT00000000329	8	9	33738444	33738328	GT	AG	TGTTAAT	27	6.40092
ENSBTAG00000000264	-	ENSBTAT00000000329	9	9	33738213	33736128	GT	AG	TGTTAAC	22	5.83063
ENSBTAG00000000266	-	ENSBTAT00000000331	1	2	5670299	5655198	GT	AG	AAGTGAA	61	6.74994
ENSBTAG00000000266	-	ENSBTAT00000000331	2	2	5655063	5652501	GT	AG	TTCTCAA	28	5.25914
ENSBTAG00000000266	-	ENSBTAT00000000331	3	2	5652448	5642872	GT	AG	AAGTAAA	26	4.89898
ENSBTAG00000000266	-	ENSBTAT00000000331	4	2	5642781	5641116	GT	AG	TAGTTAT	25	5.42326
ENSBTAG00000000266	-	ENSBTAT00000000331	5	2	5640952	5638512	GT	AG	TTTTAAT	32	6.0515
ENSBTAG00000000266	-	ENSBTAT00000000331	6	2	5638394	5636890	GT	AG	TATTAAT	27	5.65297
ENSBTAG00000000267	-	ENSBTAT00000000333	1	19	23280603	23278456	GT	AG	TAGTGAC	71	8.3658
ENSBTAG00000000267	-	ENSBTAT00000000333	10	19	23226352	23188335	GT	AG	CACTGAT	25	5.91608
ENSBTAG00000000267	-	ENSBTAT00000000333	11	19	23188217	23186628	GT	AG	CTCTTAC	17	4.99969
ENSBTAG00000000267	-	ENSBTAT00000000333	12	19	23186458	23174833	GT	AG	TCTCTAG	36	5.91608
ENSBTAG00000000267	-	ENSBTAT00000000333	13	19	23174630	23102471	GT	AG	CTTTTAG	39	6
ENSBTAG00000000267	-	ENSBTAT00000000333	14	19	23102293	23098589	GT	AG	GGCTCAT	39	7.30728
ENSBTAG00000000267	-	ENSBTAT00000000333	15	19	23098441	23088571	GT	AG	TGGTCAT	24	7.23552
ENSBTAG00000000267	-	ENSBTAT00000000333	16	19	23088416	23085563	GT	AG	GGCTGAT	27	5.69039
ENSBTAG00000000267	-	ENSBTAT00000000333	17	19	23085350	23085105	GT	AG	CACTCAC	17	4.62617
ENSBTAG00000000267	-	ENSBTAT00000000333	18	19	23085022	23081864	GT	AG	CTCTGAG	27	5.2915
ENSBTAG00000000267	-	ENSBTAT00000000333	2	19	23276720	23276172	GT	AG	GAGCTAG	25	4.79583
ENSBTAG00000000267	-	ENSBTAT00000000333	3	19	23275978	23275402	GT	AG	GGCTGAT	32	4.40278
ENSBTAG00000000267	-	ENSBTAT00000000333	4	19	23275290	23272115	GT	AG	TACTAAC	20	5.65685
ENSBTAG00000000267	-	ENSBTAT00000000333	5	19	23272007	23271775	GT	AG	TGTTAAT	39	4.89766
ENSBTAG00000000267	-	ENSBTAT00000000333	6	19	23271695	23263542	GT	AG	GGTTGAC	28	3.84614
ENSBTAG00000000267	-	ENSBTAT00000000333	7	19	23263430	23263051	GT	AG	AGCTTAC	21	4.82831
ENSBTAG00000000267	-	ENSBTAT00000000333	8	19	23262837	23233410	GT	AG	GTTTAAT	32	6.22237
ENSBTAG00000000267	-	ENSBTAT00000000333	9	19	23233347	23226499	GT	AG	CACTGAT	21	6.66132
ENSBTAG00000000269	+	ENSBTAT00000000335	1	8	44299052	44302952	GT	AG	TTTTGAC	33	4.97853
ENSBTAG00000000269	+	ENSBTAT00000000335	10	8	44332358	44335125	GT	AG	CTCTGAA	23	5.51816
ENSBTAG00000000269	+	ENSBTAT00000000335	11	8	44335178	44340942	GT	AG	TATTGAC	19	5.48846
ENSBTAG00000000269	+	ENSBTAT00000000335	12	8	44341012	44341113	GT	AG	TTCTGAG	40	4.45969
ENSBTAG00000000269	+	ENSBTAT00000000335	13	8	44341180	44343285	GT	AG	GGCTGAT	23	7.8507
ENSBTAG00000000269	+	ENSBTAT00000000335	14	8	44343416	44344536	GT	AG	GCATAAT	33	4.58094
ENSBTAG00000000269	+	ENSBTAT00000000335	2	8	44303040	44305057	GT	AG	ATCTAAA	20	4.24263
ENSBTAG00000000269	+	ENSBTAT00000000335	3	8	44305155	44306638	GT	AG	CAATCAA	30	4.98318
ENSBTAG00000000269	+	ENSBTAT00000000335	4	8	44306731	44312998	GT	AG	ATTTGAT	24	4.5606
ENSBTAG00000000269	+	ENSBTAT00000000335	5	8	44313059	44314221	GT	AG	AAATGAT	24	3.85076
ENSBTAG00000000269	+	ENSBTAT00000000335	6	8	44314260	44320038	GT	AG	CAGTAAC	29	5.82827
ENSBTAG00000000269	+	ENSBTAT00000000335	7	8	44320086	44322341	GT	AG	TCTTGAC	27	6.38515
ENSBTAG00000000269	+	ENSBTAT00000000335	8	8	44322429	44323651	GT	AG	AGTTAAC	42	6.85205
ENSBTAG00000000269	+	ENSBTAT00000000335	9	8	44323697	44332300	GT	AG	ATTTAAC	29	5.94238
ENSBTAG00000000271	+	ENSBTAT00000000337	1	10	53893493	53894235	GT	AG	TACCAAA	42	6.47747
ENSBTAG00000000271	+	ENSBTAT00000000337	2	10	53894458	53918719	GT	AG	AAATGAC	25	3.608
ENSBTAG00000000271	+	ENSBTAT00000000337	3	10	53918848	53935558	GT	AG	ATTTAAA	22	5.16199
ENSBTAG00000000271	+	ENSBTAT00000000337	4	10	53935662	53947891	GT	AG	AGATGAG	19	4.47214
ENSBTAG00000000271	+	ENSBTAT00000000337	5	10	53948122	53948488	GT	AG	AAATGAC	73	7.55661
ENSBTAG00000000271	+	ENSBTAT00000000337	6	10	53948706	53948800	GT	AG	ATTTGAT	37	5.99802
ENSBTAG00000000271	+	ENSBTAT00000000337	7	10	53948909	53967406	GT	AG	AATTAAC	24	4.35796
ENSBTAG00000000271	+	ENSBTAT00000000337	8	10	53967665	53976161	GT	AG	GAGTAAG	20	4.38166
ENSBTAG00000000271	+	ENSBTAT00000000337	9	10	53976288	53977643	GT	AG	AAGTAAC	24	5.37885
ENSBTAG00000000273	+	ENSBTAT00000000339	1	22	23199442	23200709	GT	AG	CATTAAT	21	5.95749
ENSBTAG00000000273	+	ENSBTAT00000000339	10	22	23232394	23233718	GT	AG	TGCTCAT	28	6.63316
ENSBTAG00000000273	+	ENSBTAT00000000339	11	22	23233804	23235056	GT	AG	CAATAAA	21	5.99487
ENSBTAG00000000273	+	ENSBTAT00000000339	2	22	23200862	23204865	GT	AG	TGGCAAC	41	6.22279
ENSBTAG00000000273	+	ENSBTAT00000000339	3	22	23204951	23206669	GT	AG	AATTAAA	33	5.59479
ENSBTAG00000000273	+	ENSBTAT00000000339	4	22	23206816	23207784	GT	AG	TCATGAC	21	6.23941
ENSBTAG00000000273	+	ENSBTAT00000000339	5	22	23207924	23211801	GT	AG	AATTCAT	46	8.18532
ENSBTAG00000000273	+	ENSBTAT00000000339	6	22	23211956	23212029	GT	AG	AACTTAC	18	4
ENSBTAG00000000273	+	ENSBTAT00000000339	7	22	23212218	23214700	GT	AG	CCATGAT	28	6.14522
ENSBTAG00000000273	+	ENSBTAT00000000339	8	22	23214847	23217946	GT	AG	GTCTTAT	24	4.78
ENSBTAG00000000273	+	ENSBTAT00000000339	9	22	23218086	23232296	GT	AG	TGCTAAT	35	5.16801
ENSBTAG00000000274	-	ENSBTAT00000000341	1	4	77129271	77126905	GT	AG	AGGTAAT	20	5.09902
ENSBTAG00000000274	-	ENSBTAT00000000341	2	4	77126821	77125636	GT	AG	GTCTAAA	31	4.33552
ENSBTAG00000000274	-	ENSBTAT00000000341	3	4	77125534	77124527	GT	AG	TGTTGAG	18	4.3589
ENSBTAG00000000274	-	ENSBTAT00000000341	4	4	77124421	77124159	GT	AG	TCCTGAC	27	5.91598
ENSBTAG00000000274	-	ENSBTAT00000000341	5	4	77124092	77122769	GT	AG	GAGCAAG	32	5.74456
ENSBTAG00000000274	-	ENSBTAT00000000341	6	4	77122666	77121996	GT	AG	TCTTCAG	23	4.89898
ENSBTAG00000000277	-	ENSBTAT00000000344	1	15	22484808	22479836	GT	AG	TTGTAAA	45	7.44022
ENSBTAG00000000277	-	ENSBTAT00000000344	2	15	22479700	22478894	GT	AG	AACTAAT	29	6.87297
ENSBTAG00000000277	-	ENSBTAT00000000344	3	15	22478759	22476210	GT	AG	AATTAAG	20	4.4615
ENSBTAG00000000278	-	ENSBTAT00000000345	1	12	36562793	36562669	GT	AG	ACTTAAA	19	3.54068
ENSBTAG00000000278	-	ENSBTAT00000000345	10	12	36534153	36533003	GT	AG	AAGTTAC	41	5.19236
ENSBTAG00000000278	-	ENSBTAT00000000345	11	12	36532833	36531139	GT	AG	ATGTAAT	26	5.15755
ENSBTAG00000000278	-	ENSBTAT00000000345	12	12	36531002	36529154	GT	AG	TTTTAAT	23	4.35388
ENSBTAG00000000278	-	ENSBTAT00000000345	13	12	36528963	36524914	GT	AG	TCTTGAC	21	4.24255
ENSBTAG00000000278	-	ENSBTAT00000000345	2	12	36562549	36557276	GT	AG	TTGTAAG	27	4.17536
ENSBTAG00000000278	-	ENSBTAT00000000345	3	12	36557172	36556174	GT	AG	GTCTCAT	29	5.72667
ENSBTAG00000000278	-	ENSBTAT00000000345	4	12	36556057	36554446	GT	AG	TGCTCAT	36	7.4774
ENSBTAG00000000278	-	ENSBTAT00000000345	5	12	36554155	36552127	GT	AG	TCCTAAA	30	6.78231
ENSBTAG00000000278	-	ENSBTAT00000000345	6	12	36551962	36541992	GT	AG	TTTTAAT	29	4.39373
ENSBTAG00000000278	-	ENSBTAT00000000345	7	12	36541871	36539953	GT	AG	ACCTGAG	20	4.58148
ENSBTAG00000000278	-	ENSBTAT00000000345	8	12	36539871	36536355	GT	AG	AGGTAAA	32	5.63623
ENSBTAG00000000278	-	ENSBTAT00000000345	9	12	36536297	36534271	GT	AG	TTCTGAA	28	3.97803
ENSBTAG00000000279	+	ENSBTAT00000000348	1	25	1679794	1680859	GT	AG	TACCCAG	31	5.65685
ENSBTAG00000000279	+	ENSBTAT00000000348	2	25	1680971	1683402	GT	AG	CCTCGCT	25	4.67864
ENSBTAG00000000279	+	ENSBTAT00000000348	3	25	1683445	1683533	GT	AG	CGCTGAT	25	5.74456
ENSBTAG00000000279	+	ENSBTAT00000000348	4	25	1683601	1683726	GT	AG	TCCTCAC	17	5.03692
ENSBTAG00000000279	+	ENSBTAT00000000348	5	25	1683780	1684156	GT	AG	GCCTCAG	16	4.12311
ENSBTAG00000000279	+	ENSBTAT00000000348	6	25	1684223	1684304	GT	AG	CTCTCAC	19	3.99921
ENSBTAG00000000279	+	ENSBTAT00000000348	7	25	1684362	1684448	GT	AG	CTGCCAG	22	4.79583
ENSBTAG00000000279	+	ENSBTAT00000000348	8	25	1684526	1684627	GT	AG	CAGTTAT	15	4.42613
ENSBTAG00000000281	-	ENSBTAT00000000351	1	17	4297761	4292674	GT	AG	TTTTAAC	28	3.65398
ENSBTAG00000000281	-	ENSBTAT00000000351	2	17	4292607	4284715	GT	AG	AAGTAAA	39	6.03674
ENSBTAG00000000281	-	ENSBTAT00000000351	3	17	4284656	4281269	GT	AG	TCTTAAT	31	4.855
ENSBTAG00000000281	-	ENSBTAT00000000351	4	17	4281119	4242494	GT	AG	ATCTTAG	32	5.32189
ENSBTAG00000000281	-	ENSBTAT00000000351	5	17	4242418	4239481	GT	AG	TTATAAC	49	7.91581
ENSBTAG00000000281	-	ENSBTAT00000000351	6	17	4239365	4224450	GT	AG	CACTTAT	68	7.51539
ENSBTAG00000000281	-	ENSBTAT00000000351	7	17	4224404	4218559	GT	AG	TTCTCAA	27	4.95786
ENSBTAG00000000283	-	ENSBTAT00000000353	1	3	33508818	33505625	GT	AG	AAATGAT	18	5.09902
ENSBTAG00000000283	-	ENSBTAT00000000353	2	3	33505501	33504117	GT	AG	CCACCAC	22	3.29767
ENSBTAG00000000283	-	ENSBTAT00000000353	3	3	33504053	33502494	GT	AG	TCATAAA	23	4.24262
ENSBTAG00000000283	-	ENSBTAT00000000353	4	3	33502322	33498258	GT	AG	TTCTCAT	27	4.84841
ENSBTAG00000000283	-	ENSBTAT00000000353	5	3	33498109	33496910	GT	AG	TGGTGAC	51	7.80971
ENSBTAG00000000283	-	ENSBTAT00000000353	6	3	33495887	33495390	GT	AG	CAGTGAG	23	4.47206
ENSBTAG00000000283	-	ENSBTAT00000000353	7	3	33495336	33495012	GT	AG	GTCTTAC	26	4.69041
ENSBTAG00000000283	-	ENSBTAT00000000353	8	3	33494952	33491087	GT	AG	AGCTGAC	26	4.99662
ENSBTAG00000000284	-	ENSBTAT00000000354	1	29	5148847	5147786	GT	AG	ATGTAAT	33	7.27104
ENSBTAG00000000284	-	ENSBTAT00000000354	10	29	5119784	5119681	GT	AG	ATATAAC	30	5.29087
ENSBTAG00000000284	-	ENSBTAT00000000354	11	29	5119597	5116171	GT	AG	AAGTAAC	21	5.03955
ENSBTAG00000000284	-	ENSBTAT00000000354	12	29	5116106	5114696	GT	AG	TATTAAA	31	6.18945
ENSBTAG00000000284	-	ENSBTAT00000000354	13	29	5114627	5114025	GT	AG	ATGTAAT	42	9.37922
ENSBTAG00000000284	-	ENSBTAT00000000354	14	29	5113932	5110959	GT	AG	TATTTAT	57	5.40254
ENSBTAG00000000284	-	ENSBTAT00000000354	15	29	5110867	5108585	GT	AG	ACTTGAT	27	8.86914
ENSBTAG00000000284	-	ENSBTAT00000000354	16	29	5108319	5105906	GT	AG	TAATAAT	30	5.06615
ENSBTAG00000000284	-	ENSBTAT00000000354	17	29	5105823	5104625	GT	AG	TTTTAAT	25	5.2736
ENSBTAG00000000284	-	ENSBTAT00000000354	18	29	5104531	5097927	GT	AG	AGCTCAG	29	5.43841
ENSBTAG00000000284	-	ENSBTAT00000000354	2	29	5147673	5139147	GT	AG	CTTTAAT	18	5.46632
ENSBTAG00000000284	-	ENSBTAT00000000354	3	29	5138959	5137183	GT	AG	TTCTAAC	26	6.83945
ENSBTAG00000000284	-	ENSBTAT00000000354	4	29	5137080	5135895	GT	AG	TCTTTAG	49	6.85565
ENSBTAG00000000284	-	ENSBTAT00000000354	5	29	5135768	5132133	GT	AG	GGATAAG	50	6.50647
ENSBTAG00000000284	-	ENSBTAT00000000354	6	29	5131945	5126450	GT	AG	TCTTCAG	34	5.16736
ENSBTAG00000000284	-	ENSBTAT00000000354	7	29	5126355	5125227	GT	AG	TTGTGAT	45	6.0515
ENSBTAG00000000284	-	ENSBTAT00000000354	8	29	5125127	5120415	GT	AG	AAGTAAT	23	5.24452
ENSBTAG00000000284	-	ENSBTAT00000000354	9	29	5120328	5119905	GT	AG	AGTTGAA	28	5.18756
ENSBTAG00000000285	+	ENSBTAT00000000356	1	6	63290773	63292888	GT	AG	TACTCAT	31	5.70215
ENSBTAG00000000285	+	ENSBTAT00000000356	10	6	63306147	63306496	GT	AG	TTTGGAG	22	2.91849
ENSBTAG00000000285	+	ENSBTAT00000000356	11	6	63306630	63307441	GT	AG	TGGTAAC	48	5.93171
ENSBTAG00000000285	+	ENSBTAT00000000356	12	6	63307586	63308491	GT	AG	GAATTAT	30	4.0122
ENSBTAG00000000285	+	ENSBTAT00000000356	13	6	63308626	63311217	GT	AG	CTGTAAC	23	5.88827
ENSBTAG00000000285	+	ENSBTAT00000000356	14	6	63311320	63312302	GT	AG	ATATGAA	26	4.89898
ENSBTAG00000000285	+	ENSBTAT00000000356	15	6	63312423	63313980	GT	AG	TACTTAA	23	3.72907
ENSBTAG00000000285	+	ENSBTAT00000000356	16	6	63314018	63314812	GT	AG	ACTTCAG	22	4.16177
ENSBTAG00000000285	+	ENSBTAT00000000356	2	6	63293001	63293171	GT	AG	AGCTTAT	32	5.50928
ENSBTAG00000000285	+	ENSBTAT00000000356	3	6	63293321	63293604	GT	AG	TTTTAAT	18	5.1793
ENSBTAG00000000285	+	ENSBTAT00000000356	4	6	63293686	63294552	GT	AG	TGATTAT	44	5.94406
ENSBTAG00000000285	+	ENSBTAT00000000356	5	6	63294631	63296301	GT	AG	TGGTGAT	16	4.71422
ENSBTAG00000000285	+	ENSBTAT00000000356	6	6	63296386	63302308	GT	AG	TCCTAAG	28	5.38511
ENSBTAG00000000285	+	ENSBTAT00000000356	7	6	63302374	63303097	GT	AG	AAATTAT	32	4.24522
ENSBTAG00000000285	+	ENSBTAT00000000356	8	6	63303302	63304767	GT	AG	CATTAAA	36	4.17341
ENSBTAG00000000285	+	ENSBTAT00000000356	9	6	63304908	63306022	GT	AG	TAATAAT	23	4.12213
ENSBTAG00000000287	-	ENSBTAT00000000357	1	6	63348027	63345013	GT	AG	TACTCAT	20	4.73053
ENSBTAG00000000287	-	ENSBTAT00000000357	2	6	63344853	63340466	GT	AG	CTGTTAG	27	5.2915
ENSBTAG00000000287	-	ENSBTAT00000000357	3	6	63340363	63338854	GT	AG	TTCTGAA	38	5.58869
ENSBTAG00000000287	-	ENSBTAT00000000357	4	6	63338670	63332269	GT	AG	TACTTAT	38	7.0861
ENSBTAG00000000287	-	ENSBTAT00000000357	5	6	63332083	63324813	GT	AG	TTTTAAG	22	4.61966
ENSBTAG00000000287	-	ENSBTAT00000000357	6	6	63324637	63318746	GT	AG	AAATAAA	29	5
ENSBTAG00000000286	-	ENSBTAT00000000359	1	5	32170197	32167114	GC	AG	TCCTAAC	24	6.928
ENSBTAG00000000286	-	ENSBTAT00000000359	10	5	32155201	32154663	GT	AG	GGACCAG	22	4.79583
ENSBTAG00000000286	-	ENSBTAT00000000359	11	5	32154536	32153432	GT	AG	GCCTGAG	21	4.69042
ENSBTAG00000000286	-	ENSBTAT00000000359	12	5	32153366	32152801	GT	AG	GCCTGAA	33	8.3666
ENSBTAG00000000286	-	ENSBTAT00000000359	13	5	32152736	32152002	GT	AG	CACTGAC	34	6.93413
ENSBTAG00000000286	-	ENSBTAT00000000359	14	5	32151851	32150796	GT	AG	CCATGAT	29	4.62933
ENSBTAG00000000286	-	ENSBTAT00000000359	15	5	32150724	32150398	GT	AG	TTCTAAC	77	9.39598
ENSBTAG00000000286	-	ENSBTAT00000000359	16	5	32150309	32150221	GT	AG	CCCTCAT	30	8.83112
ENSBTAG00000000286	-	ENSBTAT00000000359	17	5	32150067	32149585	GT	AG	CCCTGAC	33	6.67182
ENSBTAG00000000286	-	ENSBTAT00000000359	18	5	32149419	32148495	GT	AG	GGTTTAG	23	4.89898
ENSBTAG00000000286	-	ENSBTAT00000000359	19	5	32148432	32148170	GT	AG	GGCTGCC	15	4.69041
ENSBTAG00000000286	-	ENSBTAT00000000359	2	5	32167023	32160185	GT	AG	GAGTAAC	29	5.42972
ENSBTAG00000000286	-	ENSBTAT00000000359	20	5	32148057	32146756	GT	AG	CCTTGAA	23	5.49666
ENSBTAG00000000286	-	ENSBTAT00000000359	21	5	32146655	32146577	GT	AG	GACTGAC	16	3.92789
ENSBTAG00000000286	-	ENSBTAT00000000359	22	5	32146470	32146230	GT	AG	TGCTGAA	35	4.31368
ENSBTAG00000000286	-	ENSBTAT00000000359	3	5	32160110	32159292	GT	AG	GGCTGAA	23	5.47723
ENSBTAG00000000286	-	ENSBTAT00000000359	4	5	32159213	32157582	GT	AG	AGCTGAC	21	5.19614
ENSBTAG00000000286	-	ENSBTAT00000000359	5	5	32157391	32157173	GT	AG	GCCTCAC	34	5.56772
ENSBTAG00000000286	-	ENSBTAT00000000359	6	5	32157006	32156300	GT	AG	GTGTGAG	21	4.69042
ENSBTAG00000000286	-	ENSBTAT00000000359	7	5	32156254	32155847	GT	AG	CCATGAC	22	5.99872
ENSBTAG00000000286	-	ENSBTAT00000000359	8	5	32155737	32155624	GT	AG	CACTGAC	27	6.5092
ENSBTAG00000000286	-	ENSBTAT00000000359	9	5	32155527	32155295	GT	AG	CCTTGAC	27	8.16335
ENSBTAG00000000289	+	ENSBTAT00000000361	1	5	32136277	32139076	GT	AG	GCCTAAA	21	6.48069
ENSBTAG00000000289	+	ENSBTAT00000000361	2	5	32139237	32140742	GT	AG	AGTTGAA	20	4.47213
ENSBTAG00000000292	+	ENSBTAT00000000367	1	29	45566315	45568554	GT	AG	GCCTGAG	26	5.19345
ENSBTAG00000000292	+	ENSBTAT00000000367	10	29	45572479	45574924	GT	AG	GGCTGAC	25	11.1644
ENSBTAG00000000292	+	ENSBTAT00000000367	11	29	45575065	45575165	GT	AG	CTCTCAC	19	5.19605
ENSBTAG00000000292	+	ENSBTAT00000000367	12	29	45575324	45575400	GT	AG	CCCTGAC	27	6.7082
ENSBTAG00000000292	+	ENSBTAT00000000367	13	29	45575492	45575970	GT	AG	TCGTGAC	26	7.40081
ENSBTAG00000000292	+	ENSBTAT00000000367	14	29	45576090	45576183	GT	AG	TGGTGAC	39	7.21095
ENSBTAG00000000292	+	ENSBTAT00000000367	15	29	45576398	45576701	GT	AG	CCCTGAC	21	6.245
ENSBTAG00000000292	+	ENSBTAT00000000367	16	29	45576828	45576926	GT	AG	TGCTAAT	16	6.62889
ENSBTAG00000000292	+	ENSBTAT00000000367	17	29	45577032	45577105	GT	AG	CCCTCAC	20	6.78233
ENSBTAG00000000292	+	ENSBTAT00000000367	18	29	45577224	45577377	GT	AG	TTCCCAC	23	6.26367
ENSBTAG00000000292	+	ENSBTAT00000000367	19	29	45577556	45577638	GT	AG	CTCTCAC	22	4.47213
ENSBTAG00000000292	+	ENSBTAT00000000367	2	29	45568676	45569042	GT	AG	TCCTGAC	22	8.48528
ENSBTAG00000000292	+	ENSBTAT00000000367	3	29	45569122	45570198	GT	AG	CCCTGAC	23	6.13925
ENSBTAG00000000292	+	ENSBTAT00000000367	4	29	45570420	45570505	GT	AG	GGCTCAC	21	8.18535
ENSBTAG00000000292	+	ENSBTAT00000000367	5	29	45570592	45570854	GT	AG	TGCCCAG	20	4.58258
ENSBTAG00000000292	+	ENSBTAT00000000367	6	29	45570982	45571070	GT	AG	GGGTGAC	20	5.19613
ENSBTAG00000000292	+	ENSBTAT00000000367	7	29	45571154	45571274	GT	AG	TGCTCAC	20	5.74455
ENSBTAG00000000292	+	ENSBTAT00000000367	8	29	45571369	45571449	GT	AG	CCCTGAT	20	8.11614
ENSBTAG00000000292	+	ENSBTAT00000000367	9	29	45571663	45572333	GT	AG	CAATCAG	40	6.27022
ENSBTAG00000000295	-	ENSBTAT00000000369	1	11	37970042	37967098	GT	AG	ACTTAAA	19	3.92268
ENSBTAG00000000297	-	ENSBTAT00000000370	1	17	16553357	16551485	GT	AG	CAATTAT	25	5.69631
ENSBTAG00000000297	-	ENSBTAT00000000370	2	17	16551352	16549713	GT	AG	GATTGAT	24	5.56087
ENSBTAG00000000297	-	ENSBTAT00000000370	3	17	16549692	16549586	GT	AG	TATTGAC	33	6.06279
ENSBTAG00000000297	-	ENSBTAT00000000370	4	17	16549514	16547483	GT	AG	GACTAAT	26	4.97763
ENSBTAG00000000297	-	ENSBTAT00000000370	5	17	16547402	16544428	GT	AG	GATTAAT	24	5.56166
ENSBTAG00000000297	-	ENSBTAT00000000370	6	17	16544300	16543668	GT	AG	TATTTAC	32	5.97464
ENSBTAG00000000297	-	ENSBTAT00000000370	7	17	16543562	16539357	GT	AG	AAATAAT	49	8.15036
ENSBTAG00000000297	-	ENSBTAT00000000370	8	17	16539309	16536446	GT	AG	TCCTAAT	22	5.03039
ENSBTAG00000000297	-	ENSBTAT00000000370	9	17	16536327	16534896	GT	AG	ATTTAAT	33	6.38584
ENSBTAG00000000296	-	ENSBTAT00000000374	1	4	92586545	92582188	GT	AG	TGTTTAT	27	7.48331
ENSBTAG00000000296	-	ENSBTAT00000000374	10	4	92574070	92572745	GT	AG	TGTTGAC	35	5.72137
ENSBTAG00000000296	-	ENSBTAT00000000374	11	4	92572600	92572508	GT	AG	CCCTGAC	18	5.19615
ENSBTAG00000000296	-	ENSBTAT00000000374	12	4	92572362	92571813	GT	AG	GGCTCAG	22	4.79583
ENSBTAG00000000296	-	ENSBTAT00000000374	13	4	92571668	92571541	GT	AG	CTCTGAC	25	9.27362
ENSBTAG00000000296	-	ENSBTAT00000000374	14	4	92571456	92570200	GT	AG	CGCCCAC	34	7.81025
ENSBTAG00000000296	-	ENSBTAT00000000374	2	4	92582088	92579938	GT	AG	CAGTAAT	23	3.85755
ENSBTAG00000000296	-	ENSBTAT00000000374	3	4	92579888	92577168	GT	AG	TTTTCAC	25	4.69008
ENSBTAG00000000296	-	ENSBTAT00000000374	4	4	92577065	92576922	GT	AG	GGCTGAC	29	5.36485
ENSBTAG00000000296	-	ENSBTAT00000000374	5	4	92576846	92576583	GC	AG	CTTCCAG	31	5.65685
ENSBTAG00000000296	-	ENSBTAT00000000374	6	4	92576375	92576225	GT	AG	TGCCAAC	30	4.99064
ENSBTAG00000000296	-	ENSBTAT00000000374	7	4	92576136	92575324	GT	AG	ATCTCAC	20	6.24455
ENSBTAG00000000296	-	ENSBTAT00000000374	8	4	92575123	92574507	GT	AG	CCCTCAA	25	5.96179
ENSBTAG00000000296	-	ENSBTAT00000000374	9	4	92574415	92574167	GT	AG	TCCTGAC	34	7.20557
ENSBTAG00000000305	-	ENSBTAT00000000389	1	3	56712319	56712128	GT	AG	TACTAAC	58	8.2455
ENSBTAG00000000305	-	ENSBTAT00000000389	2	3	56711888	56704565	GT	AG	TACTCAT	28	8.0515
ENSBTAG00000000305	-	ENSBTAT00000000389	3	3	56704467	56704073	GT	AG	TTTTCAG	24	5
ENSBTAG00000000305	-	ENSBTAT00000000389	4	3	56703916	56699361	GT	AG	AGCTAAG	25	5.0975
ENSBTAG00000039425	+	ENSBTAT00000000396	1	5	27385126	27386045	GT	AG	AACTCAC	27	3.661
ENSBTAG00000039425	+	ENSBTAT00000000396	2	5	27386261	27386599	GT	AG	GACTCAA	28	4.97784
ENSBTAG00000039425	+	ENSBTAT00000000396	3	5	27386661	27386796	GT	AG	ATCTGAT	27	4.7898
ENSBTAG00000039425	+	ENSBTAT00000000396	4	5	27386893	27387019	GT	AG	TCATGAC	34	3.37294
ENSBTAG00000039425	+	ENSBTAT00000000396	5	5	27387185	27387629	GT	AG	AGCCCAT	34	5.38516
ENSBTAG00000039425	+	ENSBTAT00000000396	6	5	27387756	27388548	GT	AG	GATTCAG	27	5.29088
ENSBTAG00000039425	+	ENSBTAT00000000396	7	5	27388770	27388986	GT	AG	GTCTCAT	27	6.85565
ENSBTAG00000039425	+	ENSBTAT00000000396	8	5	27389022	27389132	GT	AG	TCCTGAC	23	6.03196
ENSBTAG00000000308	+	ENSBTAT00000000397	1	13	63816259	63823991	GT	AG	GACTAAC	37	6.69059
ENSBTAG00000000308	+	ENSBTAT00000000397	10	13	63847267	63854611	GT	AG	CGATAAC	36	7.47952
ENSBTAG00000000308	+	ENSBTAT00000000397	11	13	63854697	63858261	GT	AG	TCTTAAA	36	6.41293
ENSBTAG00000000308	+	ENSBTAT00000000397	12	13	63858391	63861408	GT	AG	TATTAAC	14	5.42014
ENSBTAG00000000308	+	ENSBTAT00000000397	13	13	63861482	63862438	GT	AG	AGTTGAC	24	4.43363
ENSBTAG00000000308	+	ENSBTAT00000000397	14	13	63862511	63865391	GT	AG	TTCTTAT	20	4.37892
ENSBTAG00000000308	+	ENSBTAT00000000397	15	13	63865481	63867220	GT	AG	TACTTAC	37	4.35917
ENSBTAG00000000308	+	ENSBTAT00000000397	16	13	63867381	63867645	GT	AG	TACTGAC	38	6.75273
ENSBTAG00000000308	+	ENSBTAT00000000397	17	13	63867780	63868533	GT	AG	GTGTAAC	24	4.78145
ENSBTAG00000000308	+	ENSBTAT00000000397	18	13	63868675	63872657	GT	AG	ATCTAAA	37	5.35121
ENSBTAG00000000308	+	ENSBTAT00000000397	19	13	63872779	63873211	GT	AG	ACCTAAA	31	5.10471
ENSBTAG00000000308	+	ENSBTAT00000000397	2	13	63824134	63827697	GT	AG	TTTTCAC	25	5.0791
ENSBTAG00000000308	+	ENSBTAT00000000397	20	13	63873317	63875292	GT	AG	ATATGAC	33	6.35455
ENSBTAG00000000308	+	ENSBTAT00000000397	21	13	63875390	63879239	GT	AG	TGTTGAT	20	5.06374
ENSBTAG00000000308	+	ENSBTAT00000000397	22	13	63879313	63881629	GT	AG	AGGTAAC	17	4.78195
ENSBTAG00000000308	+	ENSBTAT00000000397	3	13	63827823	63829550	GT	AG	AAGTGAC	30	5.89754
ENSBTAG00000000308	+	ENSBTAT00000000397	4	13	63829689	63832246	GT	AG	TCTTGAA	34	5.72362
ENSBTAG00000000308	+	ENSBTAT00000000397	5	13	63832293	63839822	GT	AG	TGTTAAT	44	5.74493
ENSBTAG00000000308	+	ENSBTAT00000000397	6	13	63839981	63840691	GT	AG	TCCTGAT	48	7.0946
ENSBTAG00000000308	+	ENSBTAT00000000397	7	13	63840882	63842030	GT	AG	AGCTTAC	28	5.04757
ENSBTAG00000000308	+	ENSBTAT00000000397	8	13	63842127	63842828	GT	AG	TGTTGAA	27	4.70627
ENSBTAG00000000308	+	ENSBTAT00000000397	9	13	63843004	63847196	GT	AG	ATTTAAC	26	5.88126
ENSBTAG00000000310	+	ENSBTAT00000000398	1	5	101191731	101191880	GT	AG	CCCTCAT	15	9.01986
ENSBTAG00000000309	-	ENSBTAT00000000401	1	13	71533578	71436218	GT	AG	TTTTCAG	59	7.54968
ENSBTAG00000000309	-	ENSBTAT00000000401	10	13	70980489	70943884	GT	AG	TGCTCAT	26	5.91598
ENSBTAG00000000309	-	ENSBTAT00000000401	11	13	70943609	70913979	GT	AG	ATTTAAC	28	9.62852
ENSBTAG00000000309	-	ENSBTAT00000000401	12	13	70913941	70871917	GT	AG	GTGTGAG	40	5.24863
ENSBTAG00000000309	-	ENSBTAT00000000401	13	13	70871780	70859561	GT	AG	ATCTAAT	74	9.63531
ENSBTAG00000000309	-	ENSBTAT00000000401	14	13	70859530	70829084	GT	AG	ATCTGAC	33	7.14299
ENSBTAG00000000309	-	ENSBTAT00000000401	15	13	70828934	70793103	GT	AG	AGGTGAT	32	6.16441
ENSBTAG00000000309	-	ENSBTAT00000000401	16	13	70792914	70771168	GT	AG	TAATAAC	20	4.35595
ENSBTAG00000000309	-	ENSBTAT00000000401	17	13	70771079	70752734	GT	AG	CACTCAC	28	6.5329
ENSBTAG00000000309	-	ENSBTAT00000000401	18	13	70752656	70745043	GT	AG	CCTTCAC	25	5.91547
ENSBTAG00000000309	-	ENSBTAT00000000401	19	13	70745005	70743716	GT	AG	CTTTGAC	25	5.82831
ENSBTAG00000000309	-	ENSBTAT00000000401	2	13	71435945	71422016	GT	AG	AACTGAC	22	7.75787
ENSBTAG00000000309	-	ENSBTAT00000000401	20	13	70743617	70741351	GT	AG	ATTTGAC	65	8.56472
ENSBTAG00000000309	-	ENSBTAT00000000401	21	13	70741290	70740366	GT	AG	CACTCAC	29	7.68078
ENSBTAG00000000309	-	ENSBTAT00000000401	22	13	70740248	70737702	GT	AG	AGGCCCG	14	4.47006
ENSBTAG00000000309	-	ENSBTAT00000000401	23	13	70737546	70734881	GT	AG	CCCTAAC	26	4.79583
ENSBTAG00000000309	-	ENSBTAT00000000401	24	13	70734744	70732710	GT	AG	CCCTGAC	23	5.74456
ENSBTAG00000000309	-	ENSBTAT00000000401	25	13	70732559	70729205	GT	AG	TGCCGAT	21	6.45053
ENSBTAG00000000309	-	ENSBTAT00000000401	26	13	70729030	70725602	GT	AG	ATTTCAC	25	4.79566
ENSBTAG00000000309	-	ENSBTAT00000000401	27	13	70725469	70708518	GT	AG	CTGTGAG	19	4.47214
ENSBTAG00000000309	-	ENSBTAT00000000401	28	13	70708391	70707595	GT	AG	CCCTGAC	19	4.24264
ENSBTAG00000000309	-	ENSBTAT00000000401	29	13	70707430	70705876	GT	AG	TGCTCAC	21	5.56774
ENSBTAG00000000309	-	ENSBTAT00000000401	3	13	71421933	71411702	GT	AG	TCTTCAT	25	6.61068
ENSBTAG00000000309	-	ENSBTAT00000000401	30	13	70705739	70704703	GT	AG	CGCTCAT	37	9.18478
ENSBTAG00000000309	-	ENSBTAT00000000401	4	13	71411585	71396022	GT	AG	CTGTGAT	37	5.18515
ENSBTAG00000000309	-	ENSBTAT00000000401	5	13	71395846	71317187	GT	AG	GTCTGAC	28	6.89984
ENSBTAG00000000309	-	ENSBTAT00000000401	6	13	71316892	71120475	GT	AG	TGCTCAG	32	5.56776
ENSBTAG00000000309	-	ENSBTAT00000000401	7	13	71120177	71092523	GT	AG	TCCTGAC	18	4.53977
ENSBTAG00000000309	-	ENSBTAT00000000401	8	13	71092412	70982164	GT	AG	CACTGAT	29	6.16441
ENSBTAG00000000309	-	ENSBTAT00000000401	9	13	70981961	70980593	GT	AG	TGCTCAC	27	7.87383
ENSBTAG00000000313	+	ENSBTAT00000000407	1	28	29189958	29195414	GT	AG	GATTCAT	55	4.65745
ENSBTAG00000000313	+	ENSBTAT00000000407	2	28	29195507	29198748	GT	AG	TTGTAAT	26	5.95174
ENSBTAG00000000313	+	ENSBTAT00000000407	3	28	29198889	29200396	GT	AG	GCTTAAT	50	6.60791
ENSBTAG00000000313	+	ENSBTAT00000000407	4	28	29200532	29201518	GT	AG	GTCTGAC	38	6.69478
ENSBTAG00000000313	+	ENSBTAT00000000407	5	28	29201626	29203115	GT	AG	TACCAAG	21	4.54893
ENSBTAG00000000313	+	ENSBTAT00000000407	6	28	29203242	29203357	GT	AG	TGCTAAG	22	4.79583
ENSBTAG00000000313	+	ENSBTAT00000000407	7	28	29203470	29204516	GT	AG	TCCTGAT	37	5.81126
ENSBTAG00000000313	+	ENSBTAT00000000407	8	28	29204672	29205769	GT	AG	TTCTAAC	33	6.47755
ENSBTAG00000000312	-	ENSBTAT00000000410	1	14	829889	828886	GT	AG	GGCTAAC	23	5.47723
ENSBTAG00000000312	-	ENSBTAT00000000410	2	14	828497	828418	GT	AG	CGCTGAC	21	5.65084
ENSBTAG00000000312	-	ENSBTAT00000000410	3	14	828304	828238	GT	AG	CTCTGAG	18	4.3589
ENSBTAG00000000312	-	ENSBTAT00000000410	4	14	828036	827921	GT	AG	TGCTGAT	19	6.55744
ENSBTAG00000000312	-	ENSBTAT00000000410	5	14	827791	827694	GT	AG	CCGCCAG	30	5.56776
ENSBTAG00000000312	-	ENSBTAT00000000410	6	14	827549	827459	GT	AG	CCTCGAC	24	7.51679
ENSBTAG00000000315	-	ENSBTAT00000000413	1	28	29236738	29235017	GT	AG	TATTGAA	27	5.91592
ENSBTAG00000000315	-	ENSBTAT00000000413	10	28	29213713	29213581	GT	AG	GTGTCAC	15	4.69042
ENSBTAG00000000315	-	ENSBTAT00000000413	11	28	29213396	29210913	GT	AG	GGATAAA	27	6.63004
ENSBTAG00000000315	-	ENSBTAT00000000413	12	28	29210844	29209305	GT	AG	AAGTGAC	27	5.65662
ENSBTAG00000000315	-	ENSBTAT00000000413	13	28	29209089	29208483	GT	AG	GTCTGAC	25	5.65428
ENSBTAG00000000315	-	ENSBTAT00000000413	2	28	29234810	29231403	GT	AG	ATTTGAT	30	5.70569
ENSBTAG00000000315	-	ENSBTAT00000000413	3	28	29231284	29228852	GT	AG	TTTTAAT	29	4.21017
ENSBTAG00000000315	-	ENSBTAT00000000413	4	28	29228763	29228654	GT	AG	TTGTCAA	33	4.788
ENSBTAG00000000315	-	ENSBTAT00000000413	5	28	29228474	29226891	GT	AG	AAGTGAT	19	3.57954
ENSBTAG00000000315	-	ENSBTAT00000000413	6	28	29226697	29225821	GT	AG	GACTCAC	25	5.65632
ENSBTAG00000000315	-	ENSBTAT00000000413	7	28	29225691	29224018	GT	AG	AAGTAAC	34	4.47429
ENSBTAG00000000315	-	ENSBTAT00000000413	8	28	29223891	29222081	GT	AG	TTCTGAT	22	5.56776
ENSBTAG00000000315	-	ENSBTAT00000000413	9	28	29221994	29213821	GT	AG	CATTAAA	28	5.18434
ENSBTAG00000000317	+	ENSBTAT00000000419	1	15	75919091	75930088	GT	AG	TGGTAAC	24	5.58554
ENSBTAG00000000317	+	ENSBTAT00000000419	10	15	75936738	75936864	GT	AG	CGCCCAG	24	5
ENSBTAG00000000317	+	ENSBTAT00000000419	11	15	75936964	75937318	GT	AG	TGGTGAC	27	7
ENSBTAG00000000317	+	ENSBTAT00000000419	2	15	75930195	75932055	GT	AG	CCCTGAC	25	11.7898
ENSBTAG00000000317	+	ENSBTAT00000000419	3	15	75932368	75933863	GT	AG	CTGTCAC	26	4.89879
ENSBTAG00000000317	+	ENSBTAT00000000419	4	15	75933946	75934103	GT	AG	CCTTCAG	24	5
ENSBTAG00000000317	+	ENSBTAT00000000419	5	15	75934917	75935054	GT	AG	CTCCCAG	22	4.79583
ENSBTAG00000000317	+	ENSBTAT00000000419	6	15	75935131	75935871	GT	AG	TCCTGAT	21	5.87321
ENSBTAG00000000317	+	ENSBTAT00000000419	7	15	75936045	75936252	GT	AG	TGCTCAT	20	8.6597
ENSBTAG00000000317	+	ENSBTAT00000000419	8	15	75936363	75936461	GT	AG	GCCTGAC	22	5.38516
ENSBTAG00000000317	+	ENSBTAT00000000419	9	15	75936579	75936666	GT	AG	GGCTGAC	27	7.54968
ENSBTAG00000000321	+	ENSBTAT00000000422	1	25	33639749	33641263	GT	AG	GGTTGAC	19	5.67603
ENSBTAG00000000321	+	ENSBTAT00000000422	2	25	33641395	33641652	GT	AG	TGTTCAT	25	6.40252
ENSBTAG00000000321	+	ENSBTAT00000000422	3	25	33641838	33642462	GT	AG	GAGTGAG	27	5.09902
ENSBTAG00000000321	+	ENSBTAT00000000422	4	25	33642615	33642933	GT	AG	CATTGAC	33	5.37706
ENSBTAG00000000321	+	ENSBTAT00000000422	5	25	33643061	33643406	GT	AG	TTTTAAA	23	4.43672
ENSBTAG00000000321	+	ENSBTAT00000000422	6	25	33643560	33643795	GT	AG	CCCTGAC	16	4.81248
ENSBTAG00000000326	-	ENSBTAT00000000431	1	5	111251363	111235698	GT	AG	TTCTAAG	22	4.60848
ENSBTAG00000000326	-	ENSBTAT00000000431	2	5	111235454	111212368	GT	AG	AAGTAAA	26	4.46207
ENSBTAG00000000326	-	ENSBTAT00000000431	3	5	111212251	111200894	GT	AG	GATTAAT	40	7.34231
ENSBTAG00000000326	-	ENSBTAT00000000431	4	5	111200769	111174175	GT	AG	TTTTTAT	27	4.84149
ENSBTAG00000000326	-	ENSBTAT00000000431	5	5	111173778	111160111	GT	AG	GCCTAAT	28	7.58362
ENSBTAG00000000328	-	ENSBTAT00000000433	1	10	26074802	26074643	GT	AG	TGCTGAT	41	7.95
ENSBTAG00000000328	-	ENSBTAT00000000433	2	10	26074406	26074161	GT	AG	TCCCCAG	29	5.47723
ENSBTAG00000000328	-	ENSBTAT00000000433	3	10	26074006	26072975	GT	AG	TCCTCAC	16	4.54553
ENSBTAG00000000329	-	ENSBTAT00000000434	1	7	26762288	26686390	GT	AG	TTTTAAT	23	5.26471
ENSBTAG00000000329	-	ENSBTAT00000000434	10	7	26596473	26595164	GT	AG	TGGTCAA	35	6.37478
ENSBTAG00000000329	-	ENSBTAT00000000434	11	7	26595042	26594265	GT	AG	TGTTCAC	28	7.32651
ENSBTAG00000000329	-	ENSBTAT00000000434	12	7	26594100	26591298	GT	AG	CCCTCAC	19	4.99102
ENSBTAG00000000329	-	ENSBTAT00000000434	13	7	26591194	26580761	GT	AG	GTCTCAC	30	5.1961
ENSBTAG00000000329	-	ENSBTAT00000000434	14	7	26580613	26579449	GT	AG	AGATAAC	22	5.28793
ENSBTAG00000000329	-	ENSBTAT00000000434	15	7	26579313	26578795	GT	AG	TTCTGAC	19	5.23907
ENSBTAG00000000329	-	ENSBTAT00000000434	16	7	26578665	26577222	GT	AG	CACTGAA	28	6.55743
ENSBTAG00000000329	-	ENSBTAT00000000434	17	7	26577092	26574609	GT	AG	TCTTGAC	27	6.99689
ENSBTAG00000000329	-	ENSBTAT00000000434	18	7	26574479	26571007	GT	AG	GAGCTAC	26	5.56776
ENSBTAG00000000329	-	ENSBTAT00000000434	19	7	26570877	26568423	GT	AG	TGCTCAC	24	7.93724
ENSBTAG00000000329	-	ENSBTAT00000000434	2	7	26686256	26676368	GT	AG	TACTGAC	27	6.16094
ENSBTAG00000000329	-	ENSBTAT00000000434	20	7	26568185	26566918	GT	AG	TCTTAAC	23	6.15335
ENSBTAG00000000329	-	ENSBTAT00000000434	21	7	26566795	26565390	GT	AG	GGGTAAC	64	8.53513
ENSBTAG00000000329	-	ENSBTAT00000000434	22	7	26565265	26558952	GC	AG	TTCTCAC	33	6.3998
ENSBTAG00000000329	-	ENSBTAT00000000434	23	7	26558906	26557670	GT	AG	TTTTCAC	22	5.75346
ENSBTAG00000000329	-	ENSBTAT00000000434	24	7	26557462	26555969	GT	AG	GGATTAT	144	10.5791
ENSBTAG00000000329	-	ENSBTAT00000000434	3	7	26676265	26674931	GT	AG	TAATGAT	28	5.31284
ENSBTAG00000000329	-	ENSBTAT00000000434	4	7	26674829	26638256	GT	AG	GATTGAT	17	6.78576
ENSBTAG00000000329	-	ENSBTAT00000000434	5	7	26638162	26616447	GT	AG	CTCTGAT	32	7.87265
ENSBTAG00000000329	-	ENSBTAT00000000434	6	7	26616199	26614371	GT	AG	GGATAAA	36	6.92769
ENSBTAG00000000329	-	ENSBTAT00000000434	7	7	26614249	26610304	GT	AG	TTCCAAG	17	4.10421
ENSBTAG00000000329	-	ENSBTAT00000000434	8	7	26610166	26603644	GT	AG	CACTGAC	33	5.43028
ENSBTAG00000000329	-	ENSBTAT00000000434	9	7	26603430	26596649	GT	AG	GAGTGAC	28	5.70117
ENSBTAG00000000332	+	ENSBTAT00000000437	1	18	51021556	51025956	GT	AG	GACCCAG	29	5
ENSBTAG00000000332	+	ENSBTAT00000000437	2	18	51026192	51026573	GT	AG	CGGTGAA	22	4.58258
ENSBTAG00000000332	+	ENSBTAT00000000437	3	18	51026690	51026823	GT	AG	CCTTGAC	26	7.75743
ENSBTAG00000000340	-	ENSBTAT00000000445	1	13	78845457	78828377	GT	AG	ACTTGAC	23	5.19986
ENSBTAG00000000340	-	ENSBTAT00000000445	2	13	78828263	78826476	GT	AG	AATTAAT	37	6.67693
ENSBTAG00000000340	-	ENSBTAT00000000445	3	13	78826382	78823234	GT	AG	TTCTGAT	25	4.58258
ENSBTAG00000000342	+	ENSBTAT00000000447	1	25	35480791	35481367	GT	AG	TGCTGAG	18	4.3589
ENSBTAG00000000342	+	ENSBTAT00000000447	10	25	35484137	35484352	GT	AG	TGCTCAT	27	4.99636
ENSBTAG00000000342	+	ENSBTAT00000000447	11	25	35484458	35484570	GT	AG	CCCTCAC	18	8.01154
ENSBTAG00000000342	+	ENSBTAT00000000447	12	25	35484697	35484993	GT	AG	GGCTGAC	22	6.32448
ENSBTAG00000000342	+	ENSBTAT00000000447	13	25	35485136	35485224	GT	AG	TCCTCAC	21	6.59012
ENSBTAG00000000342	+	ENSBTAT00000000447	14	25	35485339	35485524	GT	AG	AGGTCAA	26	5.0941
ENSBTAG00000000342	+	ENSBTAT00000000447	15	25	35485594	35486108	GT	AG	GCATCAC	43	6.32408
ENSBTAG00000000342	+	ENSBTAT00000000447	16	25	35486214	35486733	GT	AG	AGCTCAG	18	4.21755
ENSBTAG00000000342	+	ENSBTAT00000000447	17	25	35486881	35487315	GT	AG	CCCTCAG	25	5.09902
ENSBTAG00000000342	+	ENSBTAT00000000447	18	25	35487442	35487788	GT	AG	CGCTCAC	33	5.19615
ENSBTAG00000000342	+	ENSBTAT00000000447	2	25	35481460	35481634	GT	AG	ACCTGAG	34	5.91489
ENSBTAG00000000342	+	ENSBTAT00000000447	3	25	35481772	35481855	GT	AG	TCCTCAT	21	6.1644
ENSBTAG00000000342	+	ENSBTAT00000000447	4	25	35482020	35482149	GT	AG	GAGTCAG	23	4.89898
ENSBTAG00000000342	+	ENSBTAT00000000447	5	25	35482263	35482423	GT	AG	CGTTAAT	29	6.01898
ENSBTAG00000000342	+	ENSBTAT00000000447	6	25	35482488	35483049	GT	AG	GTCTAAA	22	4.69041
ENSBTAG00000000342	+	ENSBTAT00000000447	7	25	35483148	35483376	GT	AG	CTCTCAC	17	5.05414
ENSBTAG00000000342	+	ENSBTAT00000000447	8	25	35483479	35483682	GT	AG	CTCTGAG	28	5.26795
ENSBTAG00000000342	+	ENSBTAT00000000447	9	25	35483809	35484014	GT	AG	CTCTCAG	40	4.78803
ENSBTAG00000000343	-	ENSBTAT00000000448	1	25	35479671	35474679	GT	AG	CTGTAAC	25	6.78145
ENSBTAG00000000344	-	ENSBTAT00000000449	1	19	17247806	17242563	GT	AG	TACTCAG	26	5.19077
ENSBTAG00000000344	-	ENSBTAT00000000449	2	19	17242293	17241364	GT	AG	ATCCCAC	31	5.09902
ENSBTAG00000000344	-	ENSBTAT00000000449	3	19	17241204	17240811	GT	AG	CCTTCAT	27	6.68274
ENSBTAG00000000344	-	ENSBTAT00000000449	4	19	17240731	17238434	GT	AG	AGCTGAC	36	6.48074
ENSBTAG00000000345	+	ENSBTAT00000000450	1	25	35463207	35463320	GT	AG	CGTTTAT	22	7.21108
ENSBTAG00000000345	+	ENSBTAT00000000450	2	25	35463785	35466714	GT	AG	GACCCAT	23	6.55744
ENSBTAG00000000345	+	ENSBTAT00000000450	3	25	35466880	35467833	GT	AG	GGCCTAG	27	4.84466
ENSBTAG00000000345	+	ENSBTAT00000000450	4	25	35467916	35467992	GT	AG	TGCTCAC	17	5.96871
ENSBTAG00000000345	+	ENSBTAT00000000450	5	25	35468110	35468188	GT	AG	CTCTGAC	22	4.47214
ENSBTAG00000000347	+	ENSBTAT00000000453	1	15	51229108	51241316	GT	AG	CCCTAAC	30	4.99998
ENSBTAG00000031352	-	ENSBTAT00000000456	1	7	20873675	20873222	GT	AG	AGCTGAT	19	4.97262
ENSBTAG00000031352	-	ENSBTAT00000000456	2	7	20873094	20872641	GT	AG	GTGTTAC	22	6.06059
ENSBTAG00000000354	+	ENSBTAT00000000459	1	19	51159081	51159535	GT	AG	CCCTGAC	18	7.79699
ENSBTAG00000000354	+	ENSBTAT00000000459	2	19	51159577	51160014	GT	AG	CCCTCAA	25	7.64635
ENSBTAG00000000355	+	ENSBTAT00000000461	1	19	51154373	51155178	GC	AG	GACTCAT	22	5.37784
ENSBTAG00000000357	-	ENSBTAT00000000463	1	27	24470954	24465973	GT	AG	AGGCAAG	18	4.26828
ENSBTAG00000000357	-	ENSBTAT00000000463	2	27	24465552	24463752	GT	AG	GTCTAAT	31	5.18859
ENSBTAG00000000357	-	ENSBTAT00000000463	3	27	24461916	24444392	GT	AG	CATTAAT	33	6.59513
ENSBTAG00000000357	-	ENSBTAT00000000463	4	27	24444233	24431649	GT	AG	AGCCTAG	24	4.91107
ENSBTAG00000000357	-	ENSBTAT00000000463	5	27	24430908	24425421	GT	AG	ACCTCAC	20	4.846
ENSBTAG00000000359	+	ENSBTAT00000000465	1	10	102955034	102955113	GT	AG	CATTAAC	20	5.73788
ENSBTAG00000000359	+	ENSBTAT00000000465	2	10	102955218	102965509	GT	AG	TATTAAT	21	4.24207
ENSBTAG00000000359	+	ENSBTAT00000000465	3	10	102965565	102966016	GT	AG	GATTAAC	30	5.90705
ENSBTAG00000000359	+	ENSBTAT00000000465	4	10	102966109	102969085	GT	AG	TTATAAC	27	4.9845
ENSBTAG00000000359	+	ENSBTAT00000000465	5	10	102969201	102971023	GT	AG	ATCTAAT	29	5.2915
ENSBTAG00000000359	+	ENSBTAT00000000465	6	10	102971186	102972436	GT	AG	CTCTAAA	28	7.18774
ENSBTAG00000000359	+	ENSBTAT00000000465	7	10	102972511	102972850	GT	AG	ATCTAAC	18	5.08655
ENSBTAG00000000362	-	ENSBTAT00000000470	1	10	103051754	103051111	GC	AG	TCACGAG	31	5.09902
ENSBTAG00000000362	-	ENSBTAT00000000470	10	10	103030912	103030511	GT	AG	AGCTCAT	95	9.14899
ENSBTAG00000000362	-	ENSBTAT00000000470	11	10	103030340	103028489	GT	AG	AACTCAA	31	4.99932
ENSBTAG00000000362	-	ENSBTAT00000000470	12	10	103028311	103027447	GT	AG	TCTTGAT	18	5.15809
ENSBTAG00000000362	-	ENSBTAT00000000470	13	10	103027374	103027084	GT	AG	TCTTGAT	40	7.38903
ENSBTAG00000000362	-	ENSBTAT00000000470	14	10	103026955	103026643	GT	AG	GAATGAT	45	7.27966
ENSBTAG00000000362	-	ENSBTAT00000000470	15	10	103026466	103025759	GC	AG	CATTCAT	35	4.54367
ENSBTAG00000000362	-	ENSBTAT00000000470	16	10	103025544	103023666	GT	AG	TTTTAAC	33	6.72371
ENSBTAG00000000362	-	ENSBTAT00000000470	17	10	103023461	103020919	GT	AG	TGTTAAT	33	5.55993
ENSBTAG00000000362	-	ENSBTAT00000000470	18	10	103020811	103019996	GT	AG	CTCTCAA	31	5.29066
ENSBTAG00000000362	-	ENSBTAT00000000470	19	10	103019849	103018540	GT	AG	GTATCAC	23	6.12162
ENSBTAG00000000362	-	ENSBTAT00000000470	2	10	103050857	103048493	GT	AG	ATATAAT	25	3.14452
ENSBTAG00000000362	-	ENSBTAT00000000470	20	10	103018377	103015961	GT	AG	CTCTGAT	23	4.52079
ENSBTAG00000000362	-	ENSBTAT00000000470	21	10	103015893	103012223	GT	AG	GATTAAT	22	5.47491
ENSBTAG00000000362	-	ENSBTAT00000000470	22	10	103012056	103010849	GT	AG	TGTTGAT	29	5.68374
ENSBTAG00000000362	-	ENSBTAT00000000470	23	10	103010642	103010250	GT	AG	TCCTGAC	47	8.16711
ENSBTAG00000000362	-	ENSBTAT00000000470	24	10	103010140	103009220	GT	AG	TTTTAAC	44	6.47833
ENSBTAG00000000362	-	ENSBTAT00000000470	25	10	103009059	103008672	GT	AG	AGCTGAA	49	7.41613
ENSBTAG00000000362	-	ENSBTAT00000000470	26	10	103008398	103007768	GT	AG	CTTTGAA	21	4.3589
ENSBTAG00000000362	-	ENSBTAT00000000470	27	10	103007566	103006808	GT	AG	TTGTAAC	25	5.95306
ENSBTAG00000000362	-	ENSBTAT00000000470	28	10	103006699	102993951	GT	AG	CTGTGAA	36	7.56085
ENSBTAG00000000362	-	ENSBTAT00000000470	29	10	102993787	102991285	GT	AG	TTTTAAT	47	8.3973
ENSBTAG00000000362	-	ENSBTAT00000000470	3	10	103048307	103047450	GT	AG	ATGTAAT	19	4.1095
ENSBTAG00000000362	-	ENSBTAT00000000470	30	10	102991069	102990634	GT	AG	AGCTAAG	25	5.099
ENSBTAG00000000362	-	ENSBTAT00000000470	31	10	102989879	102984983	GT	AG	CCCCCAC	22	4.58258
ENSBTAG00000000362	-	ENSBTAT00000000470	32	10	102984842	102984136	GT	AG	TCATGAT	31	6.89677
ENSBTAG00000000362	-	ENSBTAT00000000470	33	10	102983936	102983225	GT	AG	CGGTCAA	34	5.45379
ENSBTAG00000000362	-	ENSBTAT00000000470	34	10	102983086	102980097	GT	AG	TCTTAAC	21	5.82214
ENSBTAG00000000362	-	ENSBTAT00000000470	35	10	102979962	102979262	GT	AG	TGCTGAT	26	4.69041
ENSBTAG00000000362	-	ENSBTAT00000000470	36	10	102979153	102977446	GT	AG	GGTTGAG	30	5.56776
ENSBTAG00000000362	-	ENSBTAT00000000470	37	10	102977276	102976813	GT	AG	ACACAAG	25	4.57425
ENSBTAG00000000362	-	ENSBTAT00000000470	38	10	102976723	102976603	GT	AG	ACGTCAC	42	5.46072
ENSBTAG00000000362	-	ENSBTAT00000000470	39	10	102976446	102975791	GT	AG	CCTCCAG	42	6.55744
ENSBTAG00000000362	-	ENSBTAT00000000470	4	10	103047224	103045536	GT	AG	GACTGAC	28	5.91218
ENSBTAG00000000362	-	ENSBTAT00000000470	40	10	102975638	102975162	GT	AG	TCTTAAA	29	6.00165
ENSBTAG00000000362	-	ENSBTAT00000000470	5	10	103045333	103041732	GT	AG	CCATGAC	21	7.05923
ENSBTAG00000000362	-	ENSBTAT00000000470	6	10	103041593	103041402	GT	AG	ACATGAG	20	4.58258
ENSBTAG00000000362	-	ENSBTAT00000000470	7	10	103040952	103039568	GT	AG	AGCTGAC	16	4.63941
ENSBTAG00000000362	-	ENSBTAT00000000470	8	10	103039421	103032922	GT	AG	TTTTAAA	63	5.78837
ENSBTAG00000000362	-	ENSBTAT00000000470	9	10	103032788	103031069	GT	AG	TCTTCAT	27	5.09902
ENSBTAG00000000365	+	ENSBTAT00000000472	1	23	33082971	33083054	GT	AG	TGGTGAT	40	6.04354
ENSBTAG00000000365	+	ENSBTAT00000000472	2	23	33083141	33086929	GT	AG	GTTTCAT	16	5.2915
ENSBTAG00000000365	+	ENSBTAT00000000472	3	23	33087110	33087850	GT	AG	TACTTAT	25	7.2248
ENSBTAG00000000365	+	ENSBTAT00000000472	4	23	33087943	33089653	GT	AG	CCCTGAC	38	5.65549
ENSBTAG00000000365	+	ENSBTAT00000000472	5	23	33089773	33091099	GT	AG	CTCTCAT	23	5.34629
ENSBTAG00000000365	+	ENSBTAT00000000472	6	23	33091271	33093083	GT	AG	GACTGAA	27	4.79583
ENSBTAG00000000363	-	ENSBTAT00000000474	1	20	10085265	10083857	GT	AG	CCATAAT	34	6.63171
ENSBTAG00000000363	-	ENSBTAT00000000474	10	20	10064518	10063378	GT	AG	TAATAAT	21	8.24795
ENSBTAG00000000363	-	ENSBTAT00000000474	11	20	10063229	10059574	GT	AG	TACTAAA	39	6.05563
ENSBTAG00000000363	-	ENSBTAT00000000474	12	20	10059417	10056899	GT	AG	ATTTGAA	19	4.3589
ENSBTAG00000000363	-	ENSBTAT00000000474	13	20	10056738	10054897	GT	AG	GATTAAA	23	4.86351
ENSBTAG00000000363	-	ENSBTAT00000000474	14	20	10054819	10053975	GT	AG	GAATAAC	33	4.68425
ENSBTAG00000000363	-	ENSBTAT00000000474	15	20	10053778	10052861	GT	AG	ACCTAAA	33	6.13909
ENSBTAG00000000363	-	ENSBTAT00000000474	16	20	10052726	10050083	GT	AG	ATTTGAT	35	6.94079
ENSBTAG00000000363	-	ENSBTAT00000000474	17	20	10047957	10047289	GT	AG	GGCCAAC	29	5.09633
ENSBTAG00000000363	-	ENSBTAT00000000474	18	20	10047103	10046655	GT	AG	TCCTAAA	26	3.2193
ENSBTAG00000000363	-	ENSBTAT00000000474	19	20	10046431	10044821	GT	AG	CCTTGAT	28	4.58099
ENSBTAG00000000363	-	ENSBTAT00000000474	2	20	10083579	10081755	GT	AG	AAATAAT	31	5.47464
ENSBTAG00000000363	-	ENSBTAT00000000474	20	20	10044641	10043726	GT	AG	TTTTTAC	41	4.24992
ENSBTAG00000000363	-	ENSBTAT00000000474	21	20	10043517	10040519	GT	AG	AACTAAT	20	4.12311
ENSBTAG00000000363	-	ENSBTAT00000000474	22	20	10040381	10036888	GT	AG	TTCTGAT	37	6.54498
ENSBTAG00000000363	-	ENSBTAT00000000474	23	20	10036685	10036427	GT	AG	TGATAAT	28	4.89757
ENSBTAG00000000363	-	ENSBTAT00000000474	24	20	10036238	10035428	GT	AG	TAATGAC	30	7.43321
ENSBTAG00000000363	-	ENSBTAT00000000474	25	20	10035045	10034422	GT	AG	GTTTAAT	73	7.39124
ENSBTAG00000000363	-	ENSBTAT00000000474	26	20	10034295	10029120	GT	AG	TATTAAT	23	5.88966
ENSBTAG00000000363	-	ENSBTAT00000000474	27	20	10029082	10028611	GT	AG	TATTAAT	20	5.20183
ENSBTAG00000000363	-	ENSBTAT00000000474	28	20	10028514	10026796	GT	AG	TTTTAAT	24	7.69338
ENSBTAG00000000363	-	ENSBTAT00000000474	29	20	10026566	10026084	GT	AG	AGTTGAT	28	5.09513
ENSBTAG00000000363	-	ENSBTAT00000000474	3	20	10081644	10080780	GT	AG	TATTAAA	29	5.14036
ENSBTAG00000000363	-	ENSBTAT00000000474	30	20	10025922	10023462	GT	AG	TTATAAA	33	3.97769
ENSBTAG00000000363	-	ENSBTAT00000000474	31	20	10023310	10021346	GT	AG	CCTTGAT	30	5.0948
ENSBTAG00000000363	-	ENSBTAT00000000474	32	20	10021164	10019257	GT	AG	GGTTAAC	38	6.88863
ENSBTAG00000000363	-	ENSBTAT00000000474	33	20	10019192	10018805	GT	AG	ACTTCAC	40	4.34755
ENSBTAG00000000363	-	ENSBTAT00000000474	34	20	10018620	10017881	GT	AG	AATTAAT	28	4.16547
ENSBTAG00000000363	-	ENSBTAT00000000474	4	20	10080719	10078742	GT	AG	AAGTAAC	21	5.08271
ENSBTAG00000000363	-	ENSBTAT00000000474	5	20	10078612	10077498	GT	AG	ATTTAAA	16	5.50655
ENSBTAG00000000363	-	ENSBTAT00000000474	6	20	10077363	10076155	GT	AG	GATTAAT	34	4.91167
ENSBTAG00000000363	-	ENSBTAT00000000474	7	20	10076059	10070172	GT	AG	AAATTAC	30	5.09886
ENSBTAG00000000363	-	ENSBTAT00000000474	8	20	10070116	10068400	GT	AG	ACTTGAA	24	4.89898
ENSBTAG00000000363	-	ENSBTAT00000000474	9	20	10068255	10064789	GT	AG	TAGTTAC	23	5.28018
ENSBTAG00000027443	+	ENSBTAT00000000476	1	15	46966250	46969314	GT	AG	GAGTTAT	30	5.91506
ENSBTAG00000000368	+	ENSBTAT00000000477	1	15	46979420	46980546	GT	AG	TATTGAC	50	6.33053
ENSBTAG00000000371	+	ENSBTAT00000000481	1	10	13202013	13203392	GT	AG	GTCTGAT	28	6.93152
ENSBTAG00000000371	+	ENSBTAT00000000481	10	10	13225098	13226194	GT	AG	TGCTGAA	33	5.50811
ENSBTAG00000000371	+	ENSBTAT00000000481	11	10	13226288	13229087	GT	AG	AATTAAC	28	5.66151
ENSBTAG00000000371	+	ENSBTAT00000000481	12	10	13229622	13230383	GT	AG	AAATAAG	23	4.85469
ENSBTAG00000000371	+	ENSBTAT00000000481	13	10	13230539	13230645	GT	AG	TTTTGAT	22	6.3267
ENSBTAG00000000371	+	ENSBTAT00000000481	14	10	13230825	13232392	GT	AG	CCATCAT	32	4.69707
ENSBTAG00000000371	+	ENSBTAT00000000481	15	10	13232539	13233261	GT	AG	TACTAAG	39	5.34744
ENSBTAG00000000371	+	ENSBTAT00000000481	16	10	13233437	13233523	GT	AG	TAGTAAT	25	4.55542
ENSBTAG00000000371	+	ENSBTAT00000000481	2	10	13203547	13212287	GT	AG	GATTTAT	22	4.26943
ENSBTAG00000000371	+	ENSBTAT00000000481	3	10	13212417	13214171	GT	AG	GGCTCAC	20	5.2915
ENSBTAG00000000371	+	ENSBTAT00000000481	4	10	13214308	13216596	GT	AG	TTCTGAT	26	6.48333
ENSBTAG00000000371	+	ENSBTAT00000000481	5	10	13216774	13218160	GT	AG	TTTTCAT	19	5.2915
ENSBTAG00000000371	+	ENSBTAT00000000481	6	10	13218240	13219351	GT	AG	GCCTCAC	57	7.04998
ENSBTAG00000000371	+	ENSBTAT00000000481	7	10	13219532	13221574	GT	AG	CAGCGAA	29	5.37882
ENSBTAG00000000371	+	ENSBTAT00000000481	8	10	13221745	13222788	GT	AG	TCCTGAC	33	9.37096
ENSBTAG00000000371	+	ENSBTAT00000000481	9	10	13222951	13224849	GT	AG	TGCTGAA	24	7.54336
ENSBTAG00000000372	-	ENSBTAT00000000482	1	10	13252100	13243409	GT	AG	ATGTAAA	42	6.24922
ENSBTAG00000000372	-	ENSBTAT00000000482	2	10	13243283	13242934	GT	AG	GAATAAA	26	5.89385
ENSBTAG00000000372	-	ENSBTAT00000000482	3	10	13242792	13242678	GT	AG	AAGTAAT	27	5.37409
ENSBTAG00000000372	-	ENSBTAT00000000482	4	10	13242598	13242390	GT	AG	ACTTGAA	26	4.31219
ENSBTAG00000000372	-	ENSBTAT00000000482	5	10	13242313	13240179	GT	AG	TATTTAG	24	4.9905
ENSBTAG00000000372	-	ENSBTAT00000000482	6	10	13240055	13239828	GT	AG	AAGTGAA	28	4.32389
ENSBTAG00000000372	-	ENSBTAT00000000482	7	10	13239763	13237627	GT	AG	GTTTAAC	34	5.29148
ENSBTAG00000000372	-	ENSBTAT00000000482	8	10	13237419	13236104	GT	AG	TAATAAC	16	4.05679
ENSBTAG00000000374	+	ENSBTAT00000000484	1	11	58509964	58510233	GT	AG	TGCTGAA	55	10.7508
ENSBTAG00000000374	+	ENSBTAT00000000484	2	11	58510384	58512161	GT	AG	CATTAAT	42	5.70873
ENSBTAG00000000375	-	ENSBTAT00000000486	1	15	80537392	80536962	GT	AG	CCGTGAG	43	6.09684
ENSBTAG00000000375	-	ENSBTAT00000000486	10	15	80532506	80532116	GT	AG	CCCTGAG	21	4.68927
ENSBTAG00000000375	-	ENSBTAT00000000486	11	15	80531976	80531876	GT	AG	AGCTCAC	22	5.2915
ENSBTAG00000000375	-	ENSBTAT00000000486	12	15	80531829	80530005	GT	AG	CTCTGAG	20	4.58258
ENSBTAG00000000375	-	ENSBTAT00000000486	13	15	80529874	80529451	GT	AG	GGCTGAC	23	5.74456
ENSBTAG00000000375	-	ENSBTAT00000000486	14	15	80529279	80529115	GT	AG	GTCTAAT	57	8.18526
ENSBTAG00000000375	-	ENSBTAT00000000486	15	15	80529025	80528332	GT	AG	ACCTGAG	35	5.38497
ENSBTAG00000000375	-	ENSBTAT00000000486	16	15	80528144	80527896	GT	AG	CTGTAAG	19	4.24264
ENSBTAG00000000375	-	ENSBTAT00000000486	2	15	80536838	80536410	GT	AG	GACTGAC	56	8.23802
ENSBTAG00000000375	-	ENSBTAT00000000486	3	15	80536223	80535289	GT	AG	AGTTTAC	31	6.06627
ENSBTAG00000000375	-	ENSBTAT00000000486	4	15	80535182	80534907	GT	AG	GAGCCAG	43	6.16441
ENSBTAG00000000375	-	ENSBTAT00000000486	5	15	80534715	80534630	GT	AG	CGATGAC	20	5.74434
ENSBTAG00000000375	-	ENSBTAT00000000486	6	15	80534398	80534277	GT	AG	CGCTGAA	24	6.48074
ENSBTAG00000000375	-	ENSBTAT00000000486	7	15	80534172	80534078	GT	AG	CAGTGCC	27	4.85217
ENSBTAG00000000375	-	ENSBTAT00000000486	8	15	80533948	80533746	GT	AG	CACTGAC	17	5.38516
ENSBTAG00000000375	-	ENSBTAT00000000486	9	15	80533523	80532580	GT	AG	GGGTAAC	20	6.9569
ENSBTAG00000000379	-	ENSBTAT00000000490	1	5	88697216	88688789	GT	AG	ATGTAAC	44	6.95821
ENSBTAG00000000379	-	ENSBTAT00000000490	2	5	88688696	88687107	GT	AG	GCTTAAC	28	6.8881
ENSBTAG00000000379	-	ENSBTAT00000000490	3	5	88686927	88686156	GT	AG	TTCTAAG	22	4.79582
ENSBTAG00000000379	-	ENSBTAT00000000490	4	5	88686073	88683947	GT	AG	TTTTAAC	26	6.32258
ENSBTAG00000000381	-	ENSBTAT00000000492	1	7	20653137	20653012	GC	AG	CTTCGAG	21	4.69042
ENSBTAG00000000382	-	ENSBTAT00000000493	1	11	102164916	102162613	GT	AG	GGTTTAC	26	4.65834
ENSBTAG00000000382	-	ENSBTAT00000000493	2	11	102162467	102095558	GT	AG	CTTTTAC	46	7.17159
ENSBTAG00000000382	-	ENSBTAT00000000493	3	11	102095426	102023972	GT	AG	CTCTTAC	22	5.47722
ENSBTAG00000000382	-	ENSBTAT00000000493	4	11	102023877	101977886	GT	AG	CACTCAG	25	3.91736
ENSBTAG00000000382	-	ENSBTAT00000000493	5	11	101977777	101966374	GT	AG	TGCTGAT	25	5.71233
ENSBTAG00000000382	-	ENSBTAT00000000493	6	11	101966331	101948765	GT	AG	GGCTGAC	26	4.79583
ENSBTAG00000000382	-	ENSBTAT00000000493	7	11	101948686	101946734	GT	AG	TCCTCAC	14	4.79756
ENSBTAG00000000385	-	ENSBTAT00000000497	1	16	33155511	33153161	GT	AG	CTCTCAT	23	4.4745
ENSBTAG00000000387	+	ENSBTAT00000000498	1	22	50688720	50689939	GT	AG	GTCTGAT	30	7.07102
ENSBTAG00000000387	+	ENSBTAT00000000498	2	22	50690117	50690385	GT	AG	CAGTGAG	60	7.81025
ENSBTAG00000000387	+	ENSBTAT00000000498	3	22	50690500	50690929	GT	AG	TTCTCAG	24	4.47214
ENSBTAG00000000387	+	ENSBTAT00000000498	4	22	50691002	50691315	GT	AG	CACTGAC	19	5.99993
ENSBTAG00000000387	+	ENSBTAT00000000498	5	22	50691421	50691494	GT	AG	GTCTGAT	19	5.19345
ENSBTAG00000000389	+	ENSBTAT00000000499	1	4	112326990	112339117	GT	AG	CGCTGAC	29	5.83867
ENSBTAG00000000389	+	ENSBTAT00000000499	2	4	112339508	112339608	GT	AG	CCCTCAC	24	4.29395
ENSBTAG00000000389	+	ENSBTAT00000000499	3	4	112339736	112340699	GT	AG	AAATGAC	45	6.3115
ENSBTAG00000000389	+	ENSBTAT00000000499	4	4	112340790	112341565	GT	AG	CTGTGAT	32	6.40101
ENSBTAG00000000390	+	ENSBTAT00000000502	1	25	28081928	28113774	GT	AG	AAATAAC	20	5.95043
ENSBTAG00000000390	+	ENSBTAT00000000502	2	25	28114721	28160113	GT	AG	TATTTAC	22	3.90203
ENSBTAG00000000390	+	ENSBTAT00000000502	3	25	28160313	28182202	GT	AG	AACTTAT	26	5.93079
ENSBTAG00000000390	+	ENSBTAT00000000502	4	25	28182254	28185184	GT	AG	TGCTGAC	35	7.23366
ENSBTAG00000000390	+	ENSBTAT00000000502	5	25	28185232	28187582	GT	AG	CTCTAAT	24	6.24481
ENSBTAG00000000392	-	ENSBTAT00000000504	1	28	28287487	28285671	GT	AG	AACTGAT	22	6.39568
ENSBTAG00000000392	-	ENSBTAT00000000504	10	28	28179661	28178615	GT	AG	CAGTAAG	48	5.87322
ENSBTAG00000000392	-	ENSBTAT00000000504	2	28	28285534	28284636	GT	AG	AACTGAG	26	4.53174
ENSBTAG00000000392	-	ENSBTAT00000000504	3	28	28284535	28280458	GT	AG	CATTAAT	22	5.58002
ENSBTAG00000000392	-	ENSBTAT00000000504	4	28	28280359	28275179	GT	AG	TGTTAAA	26	5.76734
ENSBTAG00000000392	-	ENSBTAT00000000504	5	28	28274999	28242746	GT	AG	GGCTGAG	30	5.56776
ENSBTAG00000000392	-	ENSBTAT00000000504	6	28	28242608	28230782	GT	AG	ATCTAAT	18	6.49949
ENSBTAG00000000392	-	ENSBTAT00000000504	7	28	28230661	28212738	GT	AG	TACTAAG	33	5.50158
ENSBTAG00000000392	-	ENSBTAT00000000504	8	28	28212612	28208043	GT	AG	CAATAAC	42	5.31911
ENSBTAG00000000392	-	ENSBTAT00000000504	9	28	28207956	28179819	GT	AG	TATTCAT	29	8.72863
ENSBTAG00000000393	-	ENSBTAT00000000506	1	5	83722685	83688100	GT	AG	CGATAAC	30	6.69591
ENSBTAG00000000393	-	ENSBTAT00000000506	2	5	83688012	83681255	GT	AG	CTGTAAC	31	5
ENSBTAG00000000393	-	ENSBTAT00000000506	3	5	83681011	83677374	GT	AG	ATCTTAT	29	5.17085
ENSBTAG00000000394	+	ENSBTAT00000000507	1	1	141381897	141426037	GT	AG	AAGTAAC	38	5.91608
ENSBTAG00000000394	+	ENSBTAT00000000507	2	1	141426127	141440580	GT	AG	ACACAAG	21	4.69042
ENSBTAG00000000394	+	ENSBTAT00000000507	3	1	141440798	141444311	GT	AG	CCTTAAT	33	5.53042
ENSBTAG00000000394	+	ENSBTAT00000000507	4	1	141444441	141448150	GT	AG	TCTTAAA	25	3.80273
ENSBTAG00000000394	+	ENSBTAT00000000507	5	1	141448286	141450245	GT	AG	CACTGAT	27	6.78233
ENSBTAG00000000394	+	ENSBTAT00000000507	6	1	141450348	141455452	GT	AG	ATGTGAT	16	4.28657
ENSBTAG00000000394	+	ENSBTAT00000000507	7	1	141455603	141459684	GT	AG	GCCTGAT	39	7.55098
ENSBTAG00000000394	+	ENSBTAT00000000507	8	1	141459854	141486667	GT	AG	GTTTCAT	34	5.74456
ENSBTAG00000000397	-	ENSBTAT00000000510	1	4	117301633	117268001	GT	AG	CACTAAG	44	6.0998
ENSBTAG00000000397	-	ENSBTAT00000000510	2	4	117267796	117266040	GT	AG	TACCCAC	27	5.94392
ENSBTAG00000000397	-	ENSBTAT00000000510	3	4	117265942	117261958	GT	AG	GAGTGAT	24	4.83136
ENSBTAG00000000396	+	ENSBTAT00000000511	1	23	11067048	11067161	GT	AG	CACTGAG	24	4.21467
ENSBTAG00000000396	+	ENSBTAT00000000511	2	23	11067269	11067377	GT	AG	CTCTAAC	27	4.89898
ENSBTAG00000000396	+	ENSBTAT00000000511	3	23	11067429	11067526	GT	AG	CCCTAAC	27	4.79583
ENSBTAG00000000396	+	ENSBTAT00000000511	4	23	11067894	11069460	GT	AG	TGCTAAA	36	5.91608
ENSBTAG00000000396	+	ENSBTAT00000000511	5	23	11069638	11070385	GT	AG	TTCTAAC	18	5.34487
ENSBTAG00000000399	-	ENSBTAT00000000513	1	7	11809490	11807647	GT	AG	TACTAAA	41	8.77862
ENSBTAG00000000400	+	ENSBTAT00000000515	7	5	27529434	27530161	GT	AG	AATTAAT	22	4.4685
ENSBTAG00000000400	+	ENSBTAT00000000515	8	5	27530194	27530880	GT	AG	CATTCAG	29	5.45703
ENSBTAG00000000404	-	ENSBTAT00000000518	6	3	14241398	14241086	GT	AG	AGCTGAG	37	4.92247
ENSBTAG00000000405	-	ENSBTAT00000000519	1	25	27203083	27202072	GT	AG	GAGTGAC	21	4.88849
ENSBTAG00000000405	-	ENSBTAT00000000519	2	25	27201961	27201501	GT	AG	TGCCAAA	32	4.69917
ENSBTAG00000000409	-	ENSBTAT00000000526	1	9	40036803	40024935	GT	AG	TGTTCAT	17	4.98176
ENSBTAG00000000409	-	ENSBTAT00000000526	10	9	40001702	40000686	GT	AG	TCTTAAT	66	6.21563
ENSBTAG00000000409	-	ENSBTAT00000000526	11	9	40000569	40000066	GT	AG	CTTTCAT	50	5.38099
ENSBTAG00000000409	-	ENSBTAT00000000526	12	9	39999931	39994773	GT	AG	TTCTGAT	22	5.78051
ENSBTAG00000000409	-	ENSBTAT00000000526	13	9	39994695	39992116	GT	AG	CTCTAAA	26	6.17762
ENSBTAG00000000409	-	ENSBTAT00000000526	14	9	39991970	39990897	GT	AG	GCTTAAA	33	4.59716
ENSBTAG00000000409	-	ENSBTAT00000000526	2	9	40024847	40017147	GT	AG	TATTGAG	38	6.07052
ENSBTAG00000000409	-	ENSBTAT00000000526	3	9	40017016	40013936	GT	AG	CAGTAAT	22	5.19276
ENSBTAG00000000409	-	ENSBTAT00000000526	4	9	40013851	40012424	GT	AG	TTGTGAT	17	6.13013
ENSBTAG00000000409	-	ENSBTAT00000000526	5	9	40012283	40009594	GT	AG	AATTCAC	18	6.8012
ENSBTAG00000000409	-	ENSBTAT00000000526	6	9	40009496	40008190	GT	AG	TCATAAC	48	6.27801
ENSBTAG00000000409	-	ENSBTAT00000000526	7	9	40008049	40007221	GT	AG	TGATAAC	20	4.40337
ENSBTAG00000000409	-	ENSBTAT00000000526	8	9	40007145	40004635	GT	AG	ATTTAAC	37	7.46599
ENSBTAG00000000409	-	ENSBTAT00000000526	9	9	40004588	40001805	GT	AG	ACCTCAC	29	6.27991
ENSBTAG00000000411	-	ENSBTAT00000000527	1	19	51136942	51135443	GT	AG	CTGTAAT	20	5.43166
ENSBTAG00000000411	-	ENSBTAT00000000527	10	19	51129217	51129132	GT	AG	GCGTGCA	33	4.81251
ENSBTAG00000000411	-	ENSBTAT00000000527	11	19	51129035	51128424	GT	AG	CTCTCAC	21	6.43677
ENSBTAG00000000411	-	ENSBTAT00000000527	12	19	51128384	51128308	GT	AG	GAGTGAC	20	5
ENSBTAG00000000411	-	ENSBTAT00000000527	13	19	51128166	51128073	GT	AG	GTCTCAC	19	5.09902
ENSBTAG00000000411	-	ENSBTAT00000000527	14	19	51128012	51127545	GT	AG	TGCTCAG	24	4.58258
ENSBTAG00000000411	-	ENSBTAT00000000527	15	19	51127333	51126931	GT	AG	CCCCCAG	20	4.58258
ENSBTAG00000000411	-	ENSBTAT00000000527	16	19	51126757	51126682	GT	AG	CCCTGAC	22	5.83095
ENSBTAG00000000411	-	ENSBTAT00000000527	17	19	51126540	51126459	GC	AG	CCCTGAA	22	4.58258
ENSBTAG00000000411	-	ENSBTAT00000000527	18	19	51126280	51125616	GT	AG	TTCTGAG	21	4.69042
ENSBTAG00000000411	-	ENSBTAT00000000527	19	19	51125481	51125407	GT	AG	GCCCAAC	31	6.20538
ENSBTAG00000000411	-	ENSBTAT00000000527	2	19	51135357	51135034	GT	AG	GTCTTAG	61	5.91737
ENSBTAG00000000411	-	ENSBTAT00000000527	20	19	51125286	51125108	GT	AG	TTCTTAG	27	5.2915
ENSBTAG00000000411	-	ENSBTAT00000000527	21	19	51125017	51124581	GT	AG	AAGTCAG	29	5.41712
ENSBTAG00000000411	-	ENSBTAT00000000527	3	19	51134957	51134583	GT	AG	AGCTTAA	27	3.93439
ENSBTAG00000000411	-	ENSBTAT00000000527	4	19	51134489	51132918	GT	AG	TCCTCAT	25	7.36385
ENSBTAG00000000411	-	ENSBTAT00000000527	5	19	51132793	51131697	GT	AG	TGGTAAC	21	4.47214
ENSBTAG00000000411	-	ENSBTAT00000000527	6	19	51131643	51131245	GT	AG	GTGTGAC	22	4.96811
ENSBTAG00000000411	-	ENSBTAT00000000527	7	19	51131175	51130537	GT	AG	GGCTGAC	31	5.32558
ENSBTAG00000000411	-	ENSBTAT00000000527	8	19	51130411	51129462	GT	AG	TGGTGAC	25	6.08276
ENSBTAG00000000411	-	ENSBTAT00000000527	9	19	51129382	51129317	GT	AG	CGCTAAC	21	6.22981
ENSBTAG00000000413	-	ENSBTAT00000000528	1	7	18532267	18522298	GT	AG	TGCCCAT	20	5.77312
ENSBTAG00000000413	-	ENSBTAT00000000528	2	7	18522078	18519170	GT	AG	CACTGAC	30	8.12388
ENSBTAG00000000415	-	ENSBTAT00000000533	1	20	13613007	13606039	GT	AG	TACTAAA	26	7.34652
ENSBTAG00000000415	-	ENSBTAT00000000533	20	20	13547971	13544060	GT	AG	CACTAAT	32	10.9742
ENSBTAG00000000415	-	ENSBTAT00000000533	21	20	13543915	13541364	GT	AG	AGATCAT	37	4.39625
ENSBTAG00000055145	-	ENSBTAT00000000538	1	19	51114903	51112986	GT	AG	CTCTGAG	24	5
ENSBTAG00000055145	-	ENSBTAT00000000538	10	19	51109466	51109385	GT	AG	TCTTCAT	21	5.83089
ENSBTAG00000055145	-	ENSBTAT00000000538	2	19	51112865	51112343	GT	AG	CTCTGAG	21	4.69042
ENSBTAG00000055145	-	ENSBTAT00000000538	3	19	51112227	51112149	GT	AG	TGGTCAC	21	5.38516
ENSBTAG00000055145	-	ENSBTAT00000000538	4	19	51112099	51111854	GT	AG	CCCTAAA	36	6.6287
ENSBTAG00000055145	-	ENSBTAT00000000538	5	19	51111811	51110982	GT	AG	GCCTCAC	19	5.07969
ENSBTAG00000055145	-	ENSBTAT00000000538	6	19	51110937	51110821	GT	AG	ACCCGAC	22	7.07107
ENSBTAG00000055145	-	ENSBTAT00000000538	7	19	51110749	51110508	GT	AG	TCCTGAC	21	5.79816
ENSBTAG00000055145	-	ENSBTAT00000000538	8	19	51110414	51110136	GT	AG	GGCTGAC	27	6.514
ENSBTAG00000055145	-	ENSBTAT00000000538	9	19	51110057	51109524	GT	AG	ATTTCAT	22	5.09859
ENSBTAG00000000418	-	ENSBTAT00000000539	1	18	21014673	20926930	GT	AG	TATTAAC	26	7.24825
ENSBTAG00000000418	-	ENSBTAT00000000539	2	18	20926863	20922648	GT	AG	ATATGAA	28	5.29032
ENSBTAG00000000418	-	ENSBTAT00000000539	3	18	20922392	20906719	GT	AG	AACTAAG	29	5.29148
ENSBTAG00000000418	-	ENSBTAT00000000539	4	18	20906448	20902138	GT	AG	CAGTGAA	21	5.0901
ENSBTAG00000000418	-	ENSBTAT00000000539	5	18	20901909	20899808	GT	AG	TGCTAAT	18	5.03362
ENSBTAG00000000418	-	ENSBTAT00000000539	6	18	20899726	20895301	GT	AG	TCCTTAT	35	5.01208
ENSBTAG00000031688	+	ENSBTAT00000000541	1	29	44669890	44670952	GT	AG	TCGTTAG	25	5.09902
ENSBTAG00000031688	+	ENSBTAT00000000541	2	29	44671377	44674653	GT	AG	GACTAAG	37	5.12949
ENSBTAG00000031688	+	ENSBTAT00000000541	3	29	44675339	44677189	GT	AG	CTGTAAA	27	5.19615
ENSBTAG00000000422	-	ENSBTAT00000000543	1	24	3482861	3408160	GT	AG	CACTCAC	25	7.54983
ENSBTAG00000000428	-	ENSBTAT00000000549	1	23	7719081	7717186	GT	AG	GACTGAA	19	4.3589
ENSBTAG00000000428	-	ENSBTAT00000000549	2	23	7717105	7716239	GT	AG	CCCTGAC	21	6.08168
ENSBTAG00000000428	-	ENSBTAT00000000549	3	23	7716102	7715795	GT	AG	AACTCAC	24	6.47382
ENSBTAG00000000428	-	ENSBTAT00000000549	4	23	7715650	7714587	GT	AG	CAGCAAC	22	5.19586
ENSBTAG00000000428	-	ENSBTAT00000000549	5	23	7714405	7714287	GT	AG	CCATGAC	22	6.32386
ENSBTAG00000000434	-	ENSBTAT00000000556	1	15	22246205	22245717	GT	AG	GGATAAT	27	5.57001
ENSBTAG00000000434	-	ENSBTAT00000000556	2	15	22245422	22244296	GT	AG	CATTTAC	47	7.10138
ENSBTAG00000000434	-	ENSBTAT00000000556	3	15	22244172	22242683	GT	AG	TTCTTAT	31	6.31842
ENSBTAG00000000436	+	ENSBTAT00000000557	1	9	75741371	75744717	GT	AG	GACTAAC	32	6.24487
ENSBTAG00000000436	+	ENSBTAT00000000557	2	9	75745028	75748331	GT	AG	TTGCTAG	26	5.19615
ENSBTAG00000000436	+	ENSBTAT00000000557	3	9	75748523	75749158	GT	AG	CATTCAA	25	4.77166
ENSBTAG00000000436	+	ENSBTAT00000000557	4	9	75749307	75749462	GT	AG	GCCTTAT	27	5.77362
ENSBTAG00000000436	+	ENSBTAT00000000557	5	9	75749634	75750544	GT	AG	TGCTTAC	24	5.70499
ENSBTAG00000000436	+	ENSBTAT00000000557	6	9	75750726	75751871	GT	AG	GTCTCAT	23	4.89116
ENSBTAG00000000436	+	ENSBTAT00000000557	7	9	75752762	75753828	GT	AG	TCCTGAT	22	4.46144
ENSBTAG00000000436	+	ENSBTAT00000000557	8	9	75754011	75754765	GT	AG	TGATGAC	27	4.73225
ENSBTAG00000000435	-	ENSBTAT00000000558	1	5	26523990	26523444	GT	AG	ATGTGAT	27	4.24981
ENSBTAG00000000435	-	ENSBTAT00000000558	2	5	26523273	26522481	GT	AG	TAGTGAC	32	5.19585
ENSBTAG00000000435	-	ENSBTAT00000000558	3	5	26522377	26521783	GT	AG	GTGTGAA	28	3.97018
ENSBTAG00000000435	-	ENSBTAT00000000558	4	5	26521686	26521113	GT	AG	CCCTCAG	30	5.56776
ENSBTAG00000000435	-	ENSBTAT00000000558	5	5	26521039	26520808	GT	AG	CTCTCAC	34	6.9823
ENSBTAG00000000435	-	ENSBTAT00000000558	6	5	26520689	26520395	GT	AG	CCATAAT	26	4.45405
ENSBTAG00000000435	-	ENSBTAT00000000558	7	5	26520266	26519626	GT	AG	GTTTCAG	41	6.32456
ENSBTAG00000000435	-	ENSBTAT00000000558	8	5	26519423	26519264	GT	AG	CAGTGAC	66	7.10782
ENSBTAG00000000438	-	ENSBTAT00000000559	1	6	83451600	83439048	GT	AG	TTTTAAT	23	6.02002
ENSBTAG00000000438	-	ENSBTAT00000000559	2	6	83438827	83435267	GT	AG	TTATGAT	81	6.77998
ENSBTAG00000000437	+	ENSBTAT00000000560	2	26	14872795	14881267	GT	AG	AAATGAC	25	6.4643
ENSBTAG00000000437	+	ENSBTAT00000000560	3	26	14881417	14892332	GT	TG	CGCTGAT	26	6.36948
ENSBTAG00000000440	+	ENSBTAT00000000561	1	15	22246821	22247317	GT	AG	CCTTCAT	39	7.90485
ENSBTAG00000000442	-	ENSBTAT00000000566	1	26	14902339	14902134	GT	AG	CGCTCAC	20	5.38516
ENSBTAG00000000442	-	ENSBTAT00000000566	2	26	14902004	14901910	GT	AG	CACCAAA	25	6.62871
ENSBTAG00000000442	-	ENSBTAT00000000566	3	26	14901772	14901604	GT	AG	GGCTCAG	22	4.79583
ENSBTAG00000000442	-	ENSBTAT00000000566	4	26	14901496	14898291	GT	AG	GAGTCCC	22	4.44194
ENSBTAG00000000442	-	ENSBTAT00000000566	5	26	14898077	14896529	GT	AG	CACTAAT	24	4.78693
ENSBTAG00000023730	+	ENSBTAT00000000568	1	18	14709143	14714514	GT	AG	TCATGAC	30	6.12132
ENSBTAG00000023730	+	ENSBTAT00000000568	2	18	14714624	14715092	GT	AG	ATGTAAC	20	5.70895
ENSBTAG00000023730	+	ENSBTAT00000000568	3	18	14715204	14715944	GT	AG	CTGTGAC	36	6.63325
ENSBTAG00000000445	+	ENSBTAT00000000569	1	26	14911724	14913045	GT	AG	TTCTGAG	19	4.47214
ENSBTAG00000000445	+	ENSBTAT00000000569	10	26	14935472	14936049	GT	AG	CTTTAAT	36	3.94703
ENSBTAG00000000445	+	ENSBTAT00000000569	11	26	14936194	14937331	GT	AG	ATTTCAC	26	5.65101
ENSBTAG00000000445	+	ENSBTAT00000000569	12	26	14937401	14942706	GT	AG	ATGTAAA	30	5.61604
ENSBTAG00000000445	+	ENSBTAT00000000569	13	26	14942854	14943097	GT	AG	GTCTGAG	26	5.18901
ENSBTAG00000000445	+	ENSBTAT00000000569	14	26	14943206	14943727	GT	AG	TATTAAT	34	4.78943
ENSBTAG00000000445	+	ENSBTAT00000000569	15	26	14943838	14945492	GT	AG	AAATGAC	16	4.32187
ENSBTAG00000000445	+	ENSBTAT00000000569	16	26	14945581	14957188	GT	AG	AATTAAT	35	5.59008
ENSBTAG00000000445	+	ENSBTAT00000000569	17	26	14957290	14958980	GT	AG	TGTCGCA	20	3.19693
ENSBTAG00000000445	+	ENSBTAT00000000569	18	26	14959089	14959169	GT	AG	TTTTAAC	23	8.29391
ENSBTAG00000000445	+	ENSBTAT00000000569	19	26	14959234	14961734	GT	AG	TCATGAC	32	6.31764
ENSBTAG00000000445	+	ENSBTAT00000000569	2	26	14913537	14920172	GT	AG	ACTTCAT	51	8.04065
ENSBTAG00000000445	+	ENSBTAT00000000569	20	26	14961810	14961924	GT	AG	CTTTAAA	22	4.6458
ENSBTAG00000000445	+	ENSBTAT00000000569	21	26	14962009	14962396	GT	AG	AAATGAT	34	4.56344
ENSBTAG00000000445	+	ENSBTAT00000000569	22	26	14962551	14964551	GT	AG	CACTGAT	35	7.70776
ENSBTAG00000000445	+	ENSBTAT00000000569	3	26	14920326	14920425	GT	AG	ACCTAAT	25	4.98136
ENSBTAG00000000445	+	ENSBTAT00000000569	4	26	14920516	14921455	GT	AG	TTTTGAT	29	6.33805
ENSBTAG00000000445	+	ENSBTAT00000000569	5	26	14921597	14922276	GT	AG	GCTTAAT	27	5.02929
ENSBTAG00000000445	+	ENSBTAT00000000569	6	26	14922352	14923305	GT	AG	TTCTCAT	23	5.09179
ENSBTAG00000000445	+	ENSBTAT00000000569	7	26	14923371	14923475	GT	AG	CAATGAT	29	6.07908
ENSBTAG00000000445	+	ENSBTAT00000000569	8	26	14923543	14930639	GT	AG	GTCTAAT	21	8.24263
ENSBTAG00000000445	+	ENSBTAT00000000569	9	26	14930688	14935321	GT	AG	AAATAAC	23	5.59089
ENSBTAG00000000447	-	ENSBTAT00000000570	1	26	15042324	15042219	GT	AG	AGTTGAT	28	5.83092
ENSBTAG00000000447	-	ENSBTAT00000000570	10	26	15024347	15022500	GT	AG	GTGTTAC	22	5.33581
ENSBTAG00000000447	-	ENSBTAT00000000570	11	26	15022456	15020258	GT	AG	AGTTGAA	38	5.90477
ENSBTAG00000000447	-	ENSBTAT00000000570	12	26	15020138	15015017	GT	AG	TCTTGAC	55	4.601
ENSBTAG00000000447	-	ENSBTAT00000000570	13	26	15014977	14971016	GT	AG	ATTTAAT	38	7.35071
ENSBTAG00000000447	-	ENSBTAT00000000570	14	26	14970936	14968790	GT	AG	TTTTAAT	30	4.52238
ENSBTAG00000000447	-	ENSBTAT00000000570	2	26	15042148	15040145	GT	AG	AACTGAC	17	4.63287
ENSBTAG00000000447	-	ENSBTAT00000000570	3	26	15040067	15038733	GT	AG	TTCTAAT	25	5.84289
ENSBTAG00000000447	-	ENSBTAT00000000570	4	26	15038636	15038526	GT	AG	GTTTAAA	16	4.21789
ENSBTAG00000000447	-	ENSBTAT00000000570	5	26	15038479	15034260	GT	AG	AAATAAA	25	5.60541
ENSBTAG00000000447	-	ENSBTAT00000000570	6	26	15034182	15033142	GT	AG	GACTAAT	32	6.96827
ENSBTAG00000000447	-	ENSBTAT00000000570	7	26	15033057	15032459	GT	AG	GATTTAT	21	3.91949
ENSBTAG00000000447	-	ENSBTAT00000000570	8	26	15032373	15026466	GT	AG	AGTTTAC	35	5.56776
ENSBTAG00000000447	-	ENSBTAT00000000570	9	26	15026419	15024462	GT	AG	AGCTAAT	22	5.29146
ENSBTAG00000000448	-	ENSBTAT00000000573	1	1	72000358	71993673	GT	AG	CAATGAG	21	4.6572
ENSBTAG00000000448	-	ENSBTAT00000000573	2	1	71993545	71987877	GT	AG	TGGTCAT	22	4.24265
ENSBTAG00000000448	-	ENSBTAT00000000573	3	1	71987803	71987125	GT	AG	TCCTAAC	26	4.54468
ENSBTAG00000000448	-	ENSBTAT00000000573	4	1	71987013	71974310	GT	AG	AGCTCCT	15	3.87729
ENSBTAG00000000448	-	ENSBTAT00000000573	5	1	71974167	71967014	GT	AG	TGGTGAC	26	4.79582
ENSBTAG00000000448	-	ENSBTAT00000000573	6	1	71966860	71965497	GT	AG	CCATGAG	28	5.07024
ENSBTAG00000000451	-	ENSBTAT00000000576	1	29	9905738	9903133	GT	AG	AAATGAC	15	6.29382
ENSBTAG00000000451	-	ENSBTAT00000000576	2	29	9903033	9899481	GT	AG	AAGTTAC	23	5.28803
ENSBTAG00000000451	-	ENSBTAT00000000576	3	29	9899286	9898174	GT	AG	GCTTGAA	33	7.34215
ENSBTAG00000000451	-	ENSBTAT00000000576	4	29	9898058	9897505	GT	AG	TAGTGAA	24	5.10845
ENSBTAG00000000454	-	ENSBTAT00000000578	1	5	32323646	32323195	GT	AG	CACTCAC	21	7.15508
ENSBTAG00000000454	-	ENSBTAT00000000578	2	5	32322982	32321869	GT	AG	ATTTTAC	29	4.79304
ENSBTAG00000000454	-	ENSBTAT00000000578	3	5	32321804	32321302	GT	AG	ATCTGAC	36	11.0204
ENSBTAG00000000454	-	ENSBTAT00000000578	4	5	32321141	32321053	GT	AG	CACTTAT	29	6.24487
ENSBTAG00000000454	-	ENSBTAT00000000578	5	5	32320911	32320479	GT	AG	GACTGAC	21	5.2915
ENSBTAG00000000454	-	ENSBTAT00000000578	6	5	32320428	32319969	GT	AG	AACTGAC	23	6.29336
ENSBTAG00000000454	-	ENSBTAT00000000578	7	5	32319914	32319053	GT	AG	TCCTCAG	17	4.24264
ENSBTAG00000000455	+	ENSBTAT00000000579	1	29	9889335	9890422	GT	AG	TATTTAG	28	5.38516
ENSBTAG00000000456	-	ENSBTAT00000000580	1	1	119376427	119376319	GT	AG	TTTTAAA	35	7.40511
ENSBTAG00000000456	-	ENSBTAT00000000580	10	1	119341604	119339880	GT	AG	ATTTAAA	34	6.21955
ENSBTAG00000000456	-	ENSBTAT00000000580	2	1	119376242	119366902	GT	AG	TGCTCAC	64	4.0473
ENSBTAG00000000456	-	ENSBTAT00000000580	3	1	119366776	119360270	GT	AG	TGTTCAC	29	5
ENSBTAG00000000456	-	ENSBTAT00000000580	4	1	119360169	119360082	GT	AG	CGTTAAT	25	6.14804
ENSBTAG00000000456	-	ENSBTAT00000000580	5	1	119359979	119359136	GT	AG	ATGTGAT	38	4.56472
ENSBTAG00000000456	-	ENSBTAT00000000580	6	1	119359033	119356391	GT	AG	GCATAAT	46	6.56231
ENSBTAG00000000456	-	ENSBTAT00000000580	7	1	119356279	119356194	GT	AG	AATTAAA	49	6.59739
ENSBTAG00000000456	-	ENSBTAT00000000580	8	1	119356102	119354928	GT	AG	CATTAAC	20	4.35867
ENSBTAG00000000456	-	ENSBTAT00000000580	9	1	119354724	119341690	GT	AG	CACTCAT	19	5.87126
ENSBTAG00000000458	-	ENSBTAT00000000581	1	18	34477829	34477682	GT	AG	GGCCGAC	23	4.69042
ENSBTAG00000000458	-	ENSBTAT00000000581	10	18	34460265	34459861	GT	AG	TTTTGAC	34	6.25162
ENSBTAG00000000458	-	ENSBTAT00000000581	11	18	34459742	34458977	GT	AG	GTGTGAT	27	4.95453
ENSBTAG00000000458	-	ENSBTAT00000000581	12	18	34458859	34457558	GT	AG	CTCTCAT	31	5.71356
ENSBTAG00000000458	-	ENSBTAT00000000581	13	18	34457489	34441342	GT	AG	ACCTGAG	56	4.90629
ENSBTAG00000000458	-	ENSBTAT00000000581	2	18	34477607	34475659	GT	AG	GAGTAAA	38	6
ENSBTAG00000000458	-	ENSBTAT00000000581	3	18	34475541	34471872	GT	AG	CAGTAAC	24	5.33837
ENSBTAG00000000458	-	ENSBTAT00000000581	4	18	34471640	34466299	GT	AG	GTGTAAT	26	7.48752
ENSBTAG00000000458	-	ENSBTAT00000000581	5	18	34466128	34465198	GT	AG	GGGTGAC	29	6
ENSBTAG00000000458	-	ENSBTAT00000000581	6	18	34465103	34464108	GT	AG	TCCTTAA	15	3.75581
ENSBTAG00000000458	-	ENSBTAT00000000581	7	18	34463971	34461839	GT	AG	AAGCAAG	27	5.2915
ENSBTAG00000000458	-	ENSBTAT00000000581	8	18	34461726	34461226	GT	AG	AAATGAG	22	4.79434
ENSBTAG00000000458	-	ENSBTAT00000000581	9	18	34461165	34460308	GT	AG	TGTTAAT	27	6.32267
ENSBTAG00000000459	+	ENSBTAT00000000583	1	22	15060565	15078074	GT	AG	ACACCAT	39	6
ENSBTAG00000000462	-	ENSBTAT00000000588	1	18	25520774	25513221	GT	AG	AAATAAT	20	7.34731
ENSBTAG00000000462	-	ENSBTAT00000000588	2	18	25512458	25509761	GT	AG	TCATTAG	28	4.88955
ENSBTAG00000000462	-	ENSBTAT00000000588	3	18	25509536	25507868	GT	AG	GGCTCAC	23	5.74402
ENSBTAG00000000462	-	ENSBTAT00000000588	4	18	25507758	25505746	GT	AG	GCCTAAC	24	4.69041
ENSBTAG00000000462	-	ENSBTAT00000000588	5	18	25505628	25505326	GT	AG	CGCTCAG	54	7.4162
ENSBTAG00000000462	-	ENSBTAT00000000588	6	18	25505115	25503507	GT	AG	GCATGAG	29	5.47723
ENSBTAG00000000462	-	ENSBTAT00000000588	7	18	25503335	25502383	GT	AG	AGGTAAC	34	6.32188
ENSBTAG00000000462	-	ENSBTAT00000000588	8	18	25502278	25499885	GT	AG	CTCTGAC	24	6.16338
ENSBTAG00000000470	-	ENSBTAT00000000595	1	6	36893773	36891407	GT	AG	CATTAAC	24	5.77035
ENSBTAG00000000470	-	ENSBTAT00000000595	2	6	36891338	36891245	GT	AG	TAATAAT	21	4.41053
ENSBTAG00000000470	-	ENSBTAT00000000595	3	6	36891193	36891099	GT	AG	ACATGAA	34	4.22956
ENSBTAG00000000470	-	ENSBTAT00000000595	4	6	36891020	36886635	GT	AG	GATTCAT	19	6.39355
ENSBTAG00000000470	-	ENSBTAT00000000595	5	6	36886568	36881351	GT	AG	AGCTAAA	35	4.99591
ENSBTAG00000000470	-	ENSBTAT00000000595	6	6	36881179	36880623	GT	AG	ATTTGAA	25	5.35682
ENSBTAG00000000469	-	ENSBTAT00000000596	1	7	45867561	45853499	GT	AG	GTTTAAT	36	4.21483
ENSBTAG00000000469	-	ENSBTAT00000000596	2	7	45853288	45847720	GT	AG	TGTTCAT	24	5.74436
ENSBTAG00000000469	-	ENSBTAT00000000596	3	7	45847545	45847025	GT	AG	AGGTAAT	23	4.95542
ENSBTAG00000000469	-	ENSBTAT00000000596	4	7	45846934	45846431	GT	AG	GTCTAAA	20	5.07045
ENSBTAG00000000469	-	ENSBTAT00000000596	5	7	45846268	45844929	GT	AG	GAGTAAA	42	6.08276
ENSBTAG00000000469	-	ENSBTAT00000000596	6	7	45844809	45843861	GT	AG	GTCTTAG	26	4.77651
ENSBTAG00000000472	+	ENSBTAT00000000598	1	18	47452892	47457124	GT	AG	AGATAAG	22	4.59087
ENSBTAG00000000472	+	ENSBTAT00000000598	2	18	47457252	47457569	GT	AG	GCATGAC	30	6.07966
ENSBTAG00000000472	+	ENSBTAT00000000598	3	18	47457666	47469678	GT	AG	ACTTAAT	33	5.36301
ENSBTAG00000000473	+	ENSBTAT00000000601	1	6	66136134	66154919	GT	AG	TATTAAC	31	7.5618
ENSBTAG00000000473	+	ENSBTAT00000000601	10	6	66202548	66214027	GT	AG	GAATGAC	26	4.79582
ENSBTAG00000000473	+	ENSBTAT00000000601	11	6	66214267	66222738	GT	AG	TTGTGAC	28	6.04287
ENSBTAG00000000473	+	ENSBTAT00000000601	12	6	66222928	66225293	GT	AG	GTCTCAT	16	4.42688
ENSBTAG00000000473	+	ENSBTAT00000000601	13	6	66225901	66226636	GT	AG	GAGCACT	24	5.38516
ENSBTAG00000000473	+	ENSBTAT00000000601	14	6	66226744	66229319	GT	AG	GCCTCAT	22	4.58258
ENSBTAG00000000473	+	ENSBTAT00000000601	15	6	66229447	66231077	GT	AG	TTCTTAC	32	3.84112
ENSBTAG00000000473	+	ENSBTAT00000000601	16	6	66231263	66234255	GT	AG	GGCTAAA	24	5.56767
ENSBTAG00000000473	+	ENSBTAT00000000601	17	6	66234566	66237449	GT	AG	TACTGAT	60	7.35112
ENSBTAG00000000473	+	ENSBTAT00000000601	18	6	66237527	66247103	GT	AG	GGGTGAC	24	5.55182
ENSBTAG00000000473	+	ENSBTAT00000000601	19	6	66247230	66254477	GT	AG	ATGTGAC	23	5.18495
ENSBTAG00000000473	+	ENSBTAT00000000601	2	6	66154962	66171278	GT	AG	TTTTAAT	24	5.99483
ENSBTAG00000000473	+	ENSBTAT00000000601	20	6	66254679	66265318	GT	AG	TATTCAT	27	6.06127
ENSBTAG00000000473	+	ENSBTAT00000000601	21	6	66265507	66270553	GT	AG	ATGTAAT	26	4.85841
ENSBTAG00000000473	+	ENSBTAT00000000601	3	6	66171606	66174060	GT	AG	TGTTAAC	29	7.0705
ENSBTAG00000000473	+	ENSBTAT00000000601	4	6	66174256	66190058	GT	AG	TTTTAAA	26	5.00569
ENSBTAG00000000473	+	ENSBTAT00000000601	5	6	66190264	66192504	GT	AG	ATTTAAC	46	7.10474
ENSBTAG00000000473	+	ENSBTAT00000000601	6	6	66192591	66201135	GT	AG	AATTCAT	68	5.63917
ENSBTAG00000000473	+	ENSBTAT00000000601	7	6	66201243	66201531	GT	AG	CTTTAAT	37	7.86979
ENSBTAG00000000473	+	ENSBTAT00000000601	8	6	66201664	66202047	GT	AG	TTTTGAT	22	5.91608
ENSBTAG00000000473	+	ENSBTAT00000000601	9	6	66202176	66202294	GT	AG	TTTTCAT	50	7.92653
ENSBTAG00000000476	+	ENSBTAT00000000602	1	1	82816829	82817066	GT	AG	CAATGAT	47	8.13331
ENSBTAG00000000476	+	ENSBTAT00000000602	2	1	82817195	82817483	GT	AG	CCATAAC	39	6.88832
ENSBTAG00000000476	+	ENSBTAT00000000602	3	1	82817571	82820296	GT	AG	CTTTGAA	35	5.91608
ENSBTAG00000000476	+	ENSBTAT00000000602	4	1	82820465	82820680	GT	AG	GCCTCAG	21	4.65789
ENSBTAG00000000478	-	ENSBTAT00000000605	1	22	50069487	50067915	GC	AG	GGCTCAA	25	4.65118
ENSBTAG00000000478	-	ENSBTAT00000000605	2	22	50067812	50067718	GT	AG	TCCTGAT	20	6.63325
ENSBTAG00000000478	-	ENSBTAT00000000605	3	22	50067531	50067417	GT	AG	GTCTGAT	22	4.32279
ENSBTAG00000040199	-	ENSBTAT00000000606	1	1	82828211	82827256	GT	AG	AATTAAC	24	5.80772
ENSBTAG00000040199	-	ENSBTAT00000000606	2	1	82827171	82827093	GT	AG	ATCTCAG	37	4.75978
ENSBTAG00000040199	-	ENSBTAT00000000606	3	1	82826998	82826456	GT	AG	GAATAAC	21	5.27827
ENSBTAG00000040199	-	ENSBTAT00000000606	4	1	82826371	82825414	GT	AG	GACTCAC	24	4.79583
ENSBTAG00000000480	+	ENSBTAT00000000607	1	22	50040040	50063933	GT	AG	GACCGAG	25	5.09902
ENSBTAG00000000480	+	ENSBTAT00000000607	10	22	50066028	50066105	GT	AG	AGCTCAC	20	5.09897
ENSBTAG00000000480	+	ENSBTAT00000000607	11	22	50066202	50066318	GT	AG	CGCTCAC	28	7.05674
ENSBTAG00000000480	+	ENSBTAT00000000607	2	22	50064054	50064135	GT	AG	GCATGAC	17	3.87297
ENSBTAG00000000480	+	ENSBTAT00000000607	3	22	50064221	50064318	GT	AG	GGCCCAC	25	6.29031
ENSBTAG00000000480	+	ENSBTAT00000000607	4	22	50064444	50064528	GT	AG	GACTGAC	19	3.87298
ENSBTAG00000000480	+	ENSBTAT00000000607	5	22	50064687	50064835	GT	AG	CCATGAC	26	4.85837
ENSBTAG00000000480	+	ENSBTAT00000000607	6	22	50064887	50064981	GT	AG	TCCTGAG	39	6.32456
ENSBTAG00000000480	+	ENSBTAT00000000607	7	22	50065158	50065250	GT	AG	GGCTCAG	18	4.3589
ENSBTAG00000000480	+	ENSBTAT00000000607	8	22	50065357	50065654	GT	AG	CGCTCAG	37	6.16441
ENSBTAG00000000480	+	ENSBTAT00000000607	9	22	50065793	50065898	GT	AG	CGCCGAG	29	4.80052
ENSBTAG00000000483	+	ENSBTAT00000000611	1	22	50030028	50030502	GT	AG	AGTTCAA	34	5.82935
ENSBTAG00000000483	+	ENSBTAT00000000611	2	22	50031427	50031795	GT	AG	GAGCTAT	18	4.79583
ENSBTAG00000000483	+	ENSBTAT00000000611	3	22	50031886	50032051	GT	AG	CCCTGAT	20	7.27999
ENSBTAG00000000484	+	ENSBTAT00000000612	1	22	50017037	50018115	GT	AG	AGCCCAG	27	5.13382
ENSBTAG00000000484	+	ENSBTAT00000000612	2	22	50018237	50023916	GT	AG	GACTTAC	27	5.83095
ENSBTAG00000000484	+	ENSBTAT00000000612	3	22	50024897	50025592	GT	AG	TTCTCAC	30	7.2136
ENSBTAG00000000484	+	ENSBTAT00000000612	4	22	50025683	50026105	GT	AG	AGCTGAC	27	5.69809
ENSBTAG00000000489	-	ENSBTAT00000000617	1	11	10205646	10205327	GT	AG	CTGTCAG	20	4.5567
ENSBTAG00000000489	-	ENSBTAT00000000617	2	11	10205038	10204874	GT	AG	TCCTCAT	41	6.44533
ENSBTAG00000000489	-	ENSBTAT00000000617	3	11	10204810	10204284	GT	AG	TTATGAC	26	6.13802
ENSBTAG00000000489	-	ENSBTAT00000000617	4	11	10204216	10204129	GT	AG	TTCTAAT	24	6.63248
ENSBTAG00000000489	-	ENSBTAT00000000617	5	11	10204074	10203751	GT	AG	CCATCAG	21	4.12311
ENSBTAG00000000489	-	ENSBTAT00000000617	6	11	10203622	10202747	GT	AG	GGCTAAT	19	5.19615
ENSBTAG00000000489	-	ENSBTAT00000000617	7	11	10202645	10202547	GT	AG	AAATCAA	23	4.66232
ENSBTAG00000000489	-	ENSBTAT00000000617	8	11	10202392	10202191	GT	AG	TTCTGAC	36	6.92801
ENSBTAG00000000489	-	ENSBTAT00000000617	9	11	10202115	10202041	GT	AG	GCCTGAA	21	4.3589
ENSBTAG00000000490	+	ENSBTAT00000000619	1	11	10187644	10194791	GT	AG	AATTGAT	36	7.27511
ENSBTAG00000000490	+	ENSBTAT00000000619	10	11	10200131	10200347	GT	AG	CCATCAA	16	4.48008
ENSBTAG00000000490	+	ENSBTAT00000000619	11	11	10200453	10201030	GT	AG	CTCTGAC	35	6.5574
ENSBTAG00000000490	+	ENSBTAT00000000619	2	11	10194992	10197000	GT	AG	AGGCCAG	28	4.32986
ENSBTAG00000000490	+	ENSBTAT00000000619	3	11	10197063	10197159	GT	AG	CAGTGAT	52	5.70776
ENSBTAG00000000490	+	ENSBTAT00000000619	4	11	10197214	10197311	GT	AG	ACATCAT	27	4.94969
ENSBTAG00000000490	+	ENSBTAT00000000619	5	11	10197430	10197639	GT	AG	GGCCCAG	41	5.0109
ENSBTAG00000000490	+	ENSBTAT00000000619	6	11	10197850	10198586	GT	AG	CCCTCAC	32	6.70671
ENSBTAG00000000490	+	ENSBTAT00000000619	7	11	10198682	10198790	GT	AG	GGCTGAC	60	5.98095
ENSBTAG00000000490	+	ENSBTAT00000000619	8	11	10198898	10199133	GT	AG	CCTTGAG	14	3.87298
ENSBTAG00000000490	+	ENSBTAT00000000619	9	11	10199263	10199961	GT	AG	GGTGGAA	26	3.19958
ENSBTAG00000000495	-	ENSBTAT00000000626	2	7	68799014	68798164	GT	AG	GCCTCAT	26	4.17757
ENSBTAG00000000495	-	ENSBTAT00000000626	3	7	68798079	68792659	GT	AG	TCCTAAC	32	6.55743
ENSBTAG00000000495	-	ENSBTAT00000000626	4	7	68792617	68791216	GT	AG	CTGTAAT	21	7.1387
ENSBTAG00000000495	-	ENSBTAT00000000626	5	7	68791088	68787396	GT	AG	AAATCAT	35	5.11566
ENSBTAG00000000495	-	ENSBTAT00000000626	6	7	68787358	68785281	GT	AG	GCTTAAC	28	6.19228
ENSBTAG00000000497	-	ENSBTAT00000000630	1	3	100516823	100511375	GT	AG	CACTGAC	34	6.40459
ENSBTAG00000000497	-	ENSBTAT00000000630	2	3	100511285	100508294	GT	AG	AGTTAAA	26	5.38075
ENSBTAG00000000497	-	ENSBTAT00000000630	3	3	100508173	100508004	GT	AG	TTCTGAC	25	7.14102
ENSBTAG00000000497	-	ENSBTAT00000000630	4	3	100507851	100507250	GT	AG	TGCCCAC	27	5.73916
ENSBTAG00000000497	-	ENSBTAT00000000630	5	3	100507053	100506720	GT	AG	TGGTGAT	21	4.47214
ENSBTAG00000000497	-	ENSBTAT00000000630	6	3	100506519	100506272	GT	AG	TAGTGAC	31	5.9514
ENSBTAG00000000497	-	ENSBTAT00000000630	7	3	100506198	100506060	GT	AG	TCCTGAC	21	5.91382
ENSBTAG00000000497	-	ENSBTAT00000000630	8	3	100505972	100505352	GT	AG	TGCTAAT	26	4.77276
ENSBTAG00000000500	+	ENSBTAT00000000637	1	8	8476684	8481474	GT	AG	TGCTGAT	23	5.64056
ENSBTAG00000000500	+	ENSBTAT00000000637	2	8	8481585	8483858	GT	AG	AGGTAAT	55	7.08244
ENSBTAG00000000500	+	ENSBTAT00000000637	3	8	8483952	8485800	GT	AG	AGATAAC	38	5.20131
ENSBTAG00000000500	+	ENSBTAT00000000637	4	8	8485880	8493844	GT	AG	GTTTAAT	34	5.34685
ENSBTAG00000000500	+	ENSBTAT00000000637	5	8	8493938	8500221	GT	AG	TACTGAA	20	4.44667
ENSBTAG00000000500	+	ENSBTAT00000000637	6	8	8500296	8541685	GT	AG	AAATAAC	27	4.66226
ENSBTAG00000000505	+	ENSBTAT00000000643	1	3	54928726	54933233	GT	AG	CGTTTAC	33	5.09148
ENSBTAG00000000505	+	ENSBTAT00000000643	10	3	54972761	54975812	GT	AG	ACATAAC	45	7.34844
ENSBTAG00000000505	+	ENSBTAT00000000643	11	3	54976000	54980961	GT	AG	ATATAAT	34	5.3844
ENSBTAG00000000505	+	ENSBTAT00000000643	12	3	54981039	54981442	GT	AG	TTTTTAT	23	5.56776
ENSBTAG00000000505	+	ENSBTAT00000000643	13	3	54981530	54988708	GT	AG	GACTGAC	86	9.80145
ENSBTAG00000000505	+	ENSBTAT00000000643	2	3	54933334	54953224	GT	AG	CCATGAT	63	8.47977
ENSBTAG00000000505	+	ENSBTAT00000000643	3	3	54953284	54954059	GT	AG	TACTAAC	22	4.24264
ENSBTAG00000000505	+	ENSBTAT00000000643	4	3	54954205	54956170	GT	AG	AATTAAA	35	5.31432
ENSBTAG00000000505	+	ENSBTAT00000000643	5	3	54956321	54962064	GT	AG	GATTAAT	35	5.71653
ENSBTAG00000000505	+	ENSBTAT00000000643	6	3	54962152	54963174	GT	AG	AACTGAT	31	5.33649
ENSBTAG00000000505	+	ENSBTAT00000000643	7	3	54963301	54963395	GT	AG	GAATAAT	37	9.01789
ENSBTAG00000000505	+	ENSBTAT00000000643	8	3	54963517	54968984	GT	AG	AACTAAC	29	5.98798
ENSBTAG00000000505	+	ENSBTAT00000000643	9	3	54969062	54972670	GT	AG	GATTCAT	25	4.84452
ENSBTAG00000000510	-	ENSBTAT00000000651	1	5	27813599	27810767	GT	AG	TTCTGAC	18	6.16397
ENSBTAG00000000510	-	ENSBTAT00000000651	2	5	27810439	27808933	GT	AG	TGCTCAC	22	6.245
ENSBTAG00000000512	-	ENSBTAT00000000662	1	13	62914862	62911882	GT	AG	GCCTCAA	29	6.46533
ENSBTAG00000000512	-	ENSBTAT00000000662	2	13	62911695	62896935	GT	AG	TGCTGAC	17	5.74607
ENSBTAG00000000512	-	ENSBTAT00000000662	3	13	62896729	62893329	GT	AG	ACCTCAC	14	6.32031
ENSBTAG00000000512	-	ENSBTAT00000000662	4	13	62893120	62892966	GT	AG	CTCTCAC	52	9.97102
ENSBTAG00000000512	-	ENSBTAT00000000662	5	13	62892834	62890704	GT	AG	GCCTCAT	29	4.8622
ENSBTAG00000000512	-	ENSBTAT00000000662	6	13	62890506	62889797	GT	AG	CTCTGAG	37	6.01908
ENSBTAG00000000512	-	ENSBTAT00000000662	7	13	62889608	62889525	GT	AG	TCCTGAC	25	6.63312
ENSBTAG00000000516	+	ENSBTAT00000000669	1	13	10586573	10586939	GT	AG	ATTTCAT	17	4.99699
ENSBTAG00000000516	+	ENSBTAT00000000669	2	13	10587080	10587974	GT	AG	GTATCAC	41	6.92451
ENSBTAG00000000516	+	ENSBTAT00000000669	3	13	10588086	10588941	GT	AG	AGCTCAG	29	4.14856
ENSBTAG00000000517	+	ENSBTAT00000000670	1	24	33007145	33010093	GT	AG	GCCTAAC	28	7.2757
ENSBTAG00000000517	+	ENSBTAT00000000670	2	24	33010193	33012625	GT	AG	TTTTAAA	25	4.54498
ENSBTAG00000000517	+	ENSBTAT00000000670	3	24	33012725	33015815	GT	AG	TTCTAAT	27	7.12945
ENSBTAG00000000517	+	ENSBTAT00000000670	4	24	33015915	33019137	GT	AG	TTATAAG	59	5.81929
ENSBTAG00000000517	+	ENSBTAT00000000670	5	24	33019237	33029446	GT	AG	CCCTAAC	48	7.53862
ENSBTAG00000000517	+	ENSBTAT00000000670	6	24	33029546	33030702	GT	AG	TAATAAT	30	5.52795
ENSBTAG00000000517	+	ENSBTAT00000000670	7	24	33030799	33033652	GT	AG	ACCTGAC	24	5.91972
ENSBTAG00000000517	+	ENSBTAT00000000670	8	24	33033752	33039962	GT	AG	CACTCAT	23	4.81856
ENSBTAG00000000522	-	ENSBTAT00000000673	1	1	80618547	80616445	GT	AG	GGCTCAC	25	5.61595
ENSBTAG00000000522	-	ENSBTAT00000000673	2	1	80616333	80616017	GT	AG	CCCTCAC	21	6.24453
ENSBTAG00000000522	-	ENSBTAT00000000673	3	1	80615931	80615566	GT	AG	AGGTTAC	14	4.43153
ENSBTAG00000000522	-	ENSBTAT00000000673	4	1	80615401	80614219	GT	AG	TCATGAA	24	3.47116
ENSBTAG00000000522	-	ENSBTAT00000000673	5	1	80614116	80613259	GT	AG	TTTTGAA	34	5.92734
ENSBTAG00000000522	-	ENSBTAT00000000673	6	1	80613171	80612543	GT	AG	AGCTAAC	29	4.89896
ENSBTAG00000037570	-	ENSBTAT00000000676	1	29	41457971	41438998	GT	AG	TGCTGAT	17	5.6981
ENSBTAG00000037570	-	ENSBTAT00000000676	2	29	41438893	41430938	GT	AG	AATTGAC	29	6.32162
ENSBTAG00000037570	-	ENSBTAT00000000676	3	29	41430813	41430246	GT	AG	ATGTTAG	31	4.24106
ENSBTAG00000037570	-	ENSBTAT00000000676	4	29	41430129	41428072	GT	AG	CTCTAAT	34	6.99992
ENSBTAG00000037570	-	ENSBTAT00000000676	5	29	41427856	41425646	GT	AG	CACTGAT	16	3.79317
ENSBTAG00000037570	-	ENSBTAT00000000676	6	29	41425536	41425079	GT	AG	ATTTAAC	33	6.43872
ENSBTAG00000037570	-	ENSBTAT00000000676	7	29	41424874	41423443	GT	AG	GGTTGAC	24	7.41802
ENSBTAG00000000521	-	ENSBTAT00000000679	1	4	66328313	66303794	GT	AG	CAGTAAT	31	5.23683
ENSBTAG00000000521	-	ENSBTAT00000000679	10	4	66285127	66284762	GT	AG	TTTTAAC	25	5.72322
ENSBTAG00000000521	-	ENSBTAT00000000679	11	4	66284630	66283984	GT	AG	AAATAAT	26	6.57815
ENSBTAG00000000521	-	ENSBTAT00000000679	12	4	66283912	66272683	GT	AG	TCCTCAC	23	4.47214
ENSBTAG00000000521	-	ENSBTAT00000000679	13	4	66272620	66267157	GT	AG	TTTTCAC	19	4.123
ENSBTAG00000000521	-	ENSBTAT00000000679	2	4	66303676	66302593	GT	AG	TTCTGAC	23	6.63325
ENSBTAG00000000521	-	ENSBTAT00000000679	3	4	66302436	66300879	GC	AG	TTCTGAT	31	5.48072
ENSBTAG00000000521	-	ENSBTAT00000000679	4	4	66300753	66295417	GT	AG	AAGTAAA	30	5.47652
ENSBTAG00000000521	-	ENSBTAT00000000679	5	4	66295257	66294221	GT	AG	TTTTAAC	35	6.46839
ENSBTAG00000000521	-	ENSBTAT00000000679	6	4	66294179	66292400	GT	AG	AAGTAAT	31	4.9749
ENSBTAG00000000521	-	ENSBTAT00000000679	7	4	66292241	66289332	GT	AG	TACTAAT	22	4.5741
ENSBTAG00000000521	-	ENSBTAT00000000679	8	4	66289171	66288820	GT	AG	TGCTAAT	47	7.49992
ENSBTAG00000000521	-	ENSBTAT00000000679	9	4	66288733	66285187	GT	AG	CAATGAT	23	8.62507
ENSBTAG00000000524	-	ENSBTAT00000000683	1	1	143850209	143847796	GT	AG	AGCTTAC	29	5.78676
ENSBTAG00000000524	-	ENSBTAT00000000683	2	1	143847693	143847271	GT	AG	TCCTCAC	18	6.07391
ENSBTAG00000000528	+	ENSBTAT00000000687	1	13	66243170	66252529	GT	AG	ACGTGAC	21	4.59831
ENSBTAG00000000528	+	ENSBTAT00000000687	2	13	66252739	66270441	GT	AG	GTCTAAG	30	5.56774
ENSBTAG00000000532	-	ENSBTAT00000000690	1	3	105644269	105643429	GT	AG	CTTTCAG	22	4.58258
ENSBTAG00000000532	-	ENSBTAT00000000690	2	3	105643370	105634486	GT	AG	GGATAAT	28	6.99384
ENSBTAG00000000533	-	ENSBTAT00000000691	1	3	105622239	105617551	GT	AG	GTTTGAA	21	4.56324
ENSBTAG00000000533	-	ENSBTAT00000000691	2	3	105617423	105617108	GT	AG	TCCCCAG	20	4.58258
ENSBTAG00000000533	-	ENSBTAT00000000691	3	3	105617005	105615912	GT	AG	AATTAAC	31	5.384
ENSBTAG00000000534	-	ENSBTAT00000000695	1	8	10415145	10402030	GT	AG	TGCTAAC	28	6.40311
ENSBTAG00000000534	-	ENSBTAT00000000695	2	8	10401879	10391500	GT	AG	GACTAAC	47	6.78232
ENSBTAG00000000534	-	ENSBTAT00000000695	3	8	10391047	10386554	GT	AG	CATTAAT	29	6.98051
ENSBTAG00000000536	+	ENSBTAT00000000697	1	8	10335620	10364941	GT	AG	GGATAAA	29	5.38516
ENSBTAG00000000536	+	ENSBTAT00000000697	2	8	10365189	10367117	GT	AG	CGCTGAC	29	6.08275
ENSBTAG00000000536	+	ENSBTAT00000000697	3	8	10367351	10370618	GT	AG	AAGTAAC	29	5.46345
ENSBTAG00000000536	+	ENSBTAT00000000697	4	8	10370729	10375747	GT	AG	CACCAAG	26	5.18104
ENSBTAG00000000536	+	ENSBTAT00000000697	5	8	10375984	10376619	GT	AG	ACATGAC	30	6.17288
ENSBTAG00000000536	+	ENSBTAT00000000697	6	8	10376721	10377395	GT	AG	TTGTCAC	22	6.40312
ENSBTAG00000000536	+	ENSBTAT00000000697	7	8	10377679	10379239	GT	AG	GGCCAAC	19	4.89274
ENSBTAG00000000536	+	ENSBTAT00000000697	8	8	10379333	10380306	GT	AG	TGCTCAC	23	4.69042
ENSBTAG00000000536	+	ENSBTAT00000000697	9	8	10380411	10380599	GT	AG	GGGTGAC	28	6.00012
ENSBTAG00000000539	-	ENSBTAT00000000700	1	21	7416373	7412587	GT	AG	TCATAAT	26	4.57954
ENSBTAG00000000539	-	ENSBTAT00000000700	2	21	7412358	7392133	GT	AG	ATTTAAT	22	3.88788
ENSBTAG00000000539	-	ENSBTAT00000000700	3	21	7392091	7372137	GT	AG	TAATAAC	24	5.23974
ENSBTAG00000000539	-	ENSBTAT00000000700	4	21	7372098	7371463	GT	AG	AATTAAT	32	6.35965
ENSBTAG00000000539	-	ENSBTAT00000000700	5	21	7371324	7306410	GT	AG	ATTTAAT	40	4.57013
ENSBTAG00000000539	-	ENSBTAT00000000700	6	21	7306202	7286807	GT	AG	GAGTCAT	24	4.79583
ENSBTAG00000000539	-	ENSBTAT00000000700	7	21	7286703	7264070	GT	AG	GGCTAAC	30	7.06011
ENSBTAG00000000539	-	ENSBTAT00000000700	8	21	7263893	7262288	GT	AG	ATCTCAT	38	4.98616
ENSBTAG00000000539	-	ENSBTAT00000000700	9	21	7262127	7226892	GT	AG	TCTTGAA	30	4.83757
ENSBTAG00000000540	-	ENSBTAT00000000703	1	19	34069235	34069122	GT	AG	CCCTCAC	21	4.3589
ENSBTAG00000000540	-	ENSBTAT00000000703	11	19	34065907	34065785	GT	AG	GCATGAG	17	4.24264
ENSBTAG00000000541	-	ENSBTAT00000000704	1	21	46704271	46703340	GT	AG	TGCCGAC	24	7.4162
ENSBTAG00000000542	+	ENSBTAT00000000705	1	11	38212116	38215011	GT	AG	AGCTGAC	58	7.88255
ENSBTAG00000000542	+	ENSBTAT00000000705	2	11	38215077	38215678	GT	AG	AGTTAAA	16	4.12334
ENSBTAG00000000542	+	ENSBTAT00000000705	3	11	38215781	38226247	GT	AG	TCCTGAC	14	4.74246
ENSBTAG00000000542	+	ENSBTAT00000000705	4	11	38226363	38229824	GT	AG	AGTTGAT	33	6.11871
ENSBTAG00000000542	+	ENSBTAT00000000705	5	11	38229913	38231987	GT	AG	AGTTTAC	30	5.99868
ENSBTAG00000000542	+	ENSBTAT00000000705	6	11	38232040	38237417	GT	AG	AATTAAT	40	6.54413
ENSBTAG00000000542	+	ENSBTAT00000000705	7	11	38237521	38240570	GT	AG	TTCTAAT	24	4.5033
ENSBTAG00000000542	+	ENSBTAT00000000705	8	11	38240711	38240901	GT	AG	ATTTAAA	27	4.79401
ENSBTAG00000000542	+	ENSBTAT00000000705	9	11	38241052	38241526	GT	AG	AGCCAAT	24	5.47276
ENSBTAG00000000546	+	ENSBTAT00000000714	1	19	35883363	35885022	GT	AG	ATCTTAC	41	7.23626
ENSBTAG00000000548	+	ENSBTAT00000000718	1	4	93862519	93897951	GT	AG	TTATAAC	71	8.1136
ENSBTAG00000000548	+	ENSBTAT00000000718	2	4	93898039	93913487	GT	AG	GGGCCAC	31	5.09902
ENSBTAG00000000548	+	ENSBTAT00000000718	3	4	93913710	93915075	GT	AG	AAATGAA	24	4.58561
ENSBTAG00000000548	+	ENSBTAT00000000718	4	4	93915231	93916355	GT	AG	TGTTAAT	36	5.35676
ENSBTAG00000000548	+	ENSBTAT00000000718	5	4	93916505	93918097	GT	AG	CTCTTAC	49	6.32188
ENSBTAG00000000548	+	ENSBTAT00000000718	6	4	93918183	93919047	GT	AG	GGCTAAC	40	5.6063
ENSBTAG00000000548	+	ENSBTAT00000000718	7	4	93919115	93919743	GT	AG	AACTTAT	65	6.43617
ENSBTAG00000000548	+	ENSBTAT00000000718	8	4	93919792	93921582	GT	AG	GCCTGAT	26	7.94036
ENSBTAG00000000548	+	ENSBTAT00000000718	9	4	93921723	93922335	GT	AG	AGCTTAA	44	3.85502
ENSBTAG00000000550	+	ENSBTAT00000000721	1	7	43683891	43684514	GT	AG	AGGTGAC	26	5.60395
ENSBTAG00000000550	+	ENSBTAT00000000721	2	7	43684669	43685154	GT	AG	GGCTGAC	25	4.35663
ENSBTAG00000000550	+	ENSBTAT00000000721	3	7	43685244	43685333	GT	AG	CCCTCAC	21	5.31051
ENSBTAG00000000551	-	ENSBTAT00000000722	1	26	30890382	30889257	GT	AG	TCATGAC	23	8.41717
ENSBTAG00000000551	-	ENSBTAT00000000722	2	26	30889136	30884144	GT	AG	AGATAAT	24	5.31387
ENSBTAG00000000551	-	ENSBTAT00000000722	3	26	30884000	30883383	GT	AG	TGCTTAC	21	4.4719
ENSBTAG00000000551	-	ENSBTAT00000000722	4	26	30883220	30881149	GT	AG	AATTGAC	25	6.39995
ENSBTAG00000000551	-	ENSBTAT00000000722	5	26	30880994	30880547	GT	AG	CAATAAA	28	5.2093
ENSBTAG00000000552	+	ENSBTAT00000000723	1	10	35975351	35979996	GT	AG	ATCCCAC	32	7.51368
ENSBTAG00000000552	+	ENSBTAT00000000723	2	10	35980327	35980612	GT	AG	AAGCAAG	24	3.57558
ENSBTAG00000000552	+	ENSBTAT00000000723	3	10	35980643	35980784	GT	AG	AACTCAT	26	7.99445
ENSBTAG00000000552	+	ENSBTAT00000000723	4	10	35980909	35981162	GT	AG	GTCTGAT	25	6.35078
ENSBTAG00000000552	+	ENSBTAT00000000723	5	10	35981279	35981603	GT	AG	TGGTAAA	21	4.58258
ENSBTAG00000000552	+	ENSBTAT00000000723	6	10	35981735	35982103	GT	AG	CACTAAG	22	4.79583
ENSBTAG00000000552	+	ENSBTAT00000000723	7	10	35982202	35982650	GT	AG	CCCTGAG	29	5.47723
ENSBTAG00000000558	+	ENSBTAT00000000728	1	4	65090773	65092066	GT	AG	CATTGAA	67	4.92345
ENSBTAG00000000560	+	ENSBTAT00000000730	1	19	13215652	13215681	GT	TG	GTATCAT	25	4.12088
ENSBTAG00000000555	-	ENSBTAT00000000731	1	8	11674454	11649685	GT	AG	AATTAAA	21	5.39281
ENSBTAG00000000555	-	ENSBTAT00000000731	10	8	11631996	11630887	GT	AG	TTTTGAC	36	7.09585
ENSBTAG00000000555	-	ENSBTAT00000000731	11	8	11630726	11629207	GT	AG	CCGCGAC	27	5.89069
ENSBTAG00000000555	-	ENSBTAT00000000731	12	8	11629070	11628130	GT	AG	GAGTCAT	32	5.47978
ENSBTAG00000000555	-	ENSBTAT00000000731	13	8	11628044	11627277	GT	AG	CTGCGAC	26	6.91083
ENSBTAG00000000555	-	ENSBTAT00000000731	14	8	11627119	11625981	GT	AG	CACTAAT	19	5.70449
ENSBTAG00000000555	-	ENSBTAT00000000731	15	8	11625855	11624277	GT	AG	TGGTTAG	34	5.91608
ENSBTAG00000000555	-	ENSBTAT00000000731	16	8	11624171	11623442	GT	AG	CACTGAC	21	5.83095
ENSBTAG00000000555	-	ENSBTAT00000000731	17	8	11623298	11619837	GT	AG	CCCTAAA	30	5.19613
ENSBTAG00000000555	-	ENSBTAT00000000731	18	8	11619688	11615917	GT	AG	CAGTAAA	24	5.3798
ENSBTAG00000000555	-	ENSBTAT00000000731	19	8	11615793	11613398	GT	AG	TACTTAC	18	6.13382
ENSBTAG00000000555	-	ENSBTAT00000000731	2	8	11649565	11645926	GT	AG	CTCTGAT	60	4.51517
ENSBTAG00000000555	-	ENSBTAT00000000731	20	8	11613211	11612448	GT	AG	CCCTCAG	29	5.3321
ENSBTAG00000000555	-	ENSBTAT00000000731	3	8	11645756	11644376	GT	AG	GTTTAAC	37	5.9929
ENSBTAG00000000555	-	ENSBTAT00000000731	4	8	11644237	11637819	GT	AG	TGTTTAG	18	4.3589
ENSBTAG00000000555	-	ENSBTAT00000000731	5	8	11637748	11637630	GT	AG	CATTCAC	29	5.2915
ENSBTAG00000000555	-	ENSBTAT00000000731	6	8	11637445	11636931	GT	AG	GAGTCAT	22	3.51294
ENSBTAG00000000555	-	ENSBTAT00000000731	7	8	11636790	11634781	GT	AG	ATCTCAA	27	6.12188
ENSBTAG00000000555	-	ENSBTAT00000000731	8	8	11634608	11633170	GT	AG	TACTGAC	33	6.70788
ENSBTAG00000000555	-	ENSBTAT00000000731	9	8	11633068	11632114	GT	AG	GTATAAT	38	5.83093
ENSBTAG00000000559	-	ENSBTAT00000000732	1	13	74665467	74665362	GT	AG	AACTAAG	21	4.69041
ENSBTAG00000000559	-	ENSBTAT00000000732	10	13	74658319	74658225	GT	AG	CAGTAAC	28	5.74455
ENSBTAG00000000559	-	ENSBTAT00000000732	11	13	74658156	74656854	GT	AG	TGCCCAT	26	6.32456
ENSBTAG00000000559	-	ENSBTAT00000000732	12	13	74656810	74656705	GT	AG	CCCTGAC	23	6.53025
ENSBTAG00000000559	-	ENSBTAT00000000732	13	13	74656640	74656549	GT	AG	AGCTGAC	17	4.75247
ENSBTAG00000000559	-	ENSBTAT00000000732	14	13	74656471	74656021	GT	AG	GAATAAA	33	5.56776
ENSBTAG00000000559	-	ENSBTAT00000000732	2	13	74665261	74664731	GT	AG	ATCTGAC	21	3.97839
ENSBTAG00000000559	-	ENSBTAT00000000732	3	13	74664601	74664309	GT	AG	CATTAAC	21	4.56901
ENSBTAG00000000559	-	ENSBTAT00000000732	4	13	74664152	74663161	GT	AG	GACTCAC	24	6.16441
ENSBTAG00000000559	-	ENSBTAT00000000732	5	13	74663096	74662992	GT	AG	CCTTGAC	21	4.20025
ENSBTAG00000000559	-	ENSBTAT00000000732	6	13	74662927	74661883	GT	AG	GCATGAC	20	4
ENSBTAG00000000559	-	ENSBTAT00000000732	7	13	74661790	74660610	GT	AG	CCCTGAC	21	6.16118
ENSBTAG00000000559	-	ENSBTAT00000000732	8	13	74660432	74660360	GT	AG	CTGTGAT	37	7.01065
ENSBTAG00000000559	-	ENSBTAT00000000732	9	13	74660299	74658485	GT	AG	ACTTGAC	26	5.91608
ENSBTAG00000000562	-	ENSBTAT00000000733	1	28	7897801	7891790	GT	AG	TAATAAT	32	5.0629
ENSBTAG00000000562	-	ENSBTAT00000000733	2	28	7891742	7889638	GT	AG	TACTAAA	20	7.31016
ENSBTAG00000000562	-	ENSBTAT00000000733	3	28	7889555	7886058	GT	AG	CAGTTAC	28	4.99991
ENSBTAG00000000562	-	ENSBTAT00000000733	4	28	7885914	7884517	GT	AG	TTATAAA	25	2.96911
ENSBTAG00000000561	-	ENSBTAT00000000734	1	20	10276248	10268987	GT	AG	TAGTAAT	28	5.6855
ENSBTAG00000000561	-	ENSBTAT00000000734	2	20	10268870	10265619	GT	AG	TGCTAAC	29	5.96548
ENSBTAG00000000561	-	ENSBTAT00000000734	3	20	10264939	10261832	GT	AG	AGCTAAA	30	5.0271
ENSBTAG00000000561	-	ENSBTAT00000000734	4	20	10261669	10243214	GT	AG	TAATAAC	28	4.15982
ENSBTAG00000000561	-	ENSBTAT00000000734	5	20	10243067	10236576	GT	AG	TGCTCAC	27	4.19939
ENSBTAG00000000561	-	ENSBTAT00000000734	6	20	10236359	10234710	GT	AG	TGCTAAG	39	5.70813
ENSBTAG00000000561	-	ENSBTAT00000000734	7	20	10234537	10232151	GT	AG	CACTAAA	28	6.70767
ENSBTAG00000000561	-	ENSBTAT00000000734	8	20	10232108	10230769	GT	AG	AACTTAC	31	7.06807
ENSBTAG00000000563	+	ENSBTAT00000000735	1	22	11609941	11610818	GT	AG	TGGCCAC	22	5.56776
ENSBTAG00000000563	+	ENSBTAT00000000735	2	22	11610954	11611291	GT	AG	CTCTGAC	25	5.91607
ENSBTAG00000000563	+	ENSBTAT00000000735	3	22	11611473	11611642	GT	AG	CGGTGCC	26	4.24823
ENSBTAG00000000563	+	ENSBTAT00000000735	4	22	11611735	11612003	GT	AG	GAGCAAG	24	5
ENSBTAG00000000564	+	ENSBTAT00000000737	1	20	5750518	5751411	GT	AG	CTGTAAC	25	4.79583
ENSBTAG00000000564	+	ENSBTAT00000000737	2	20	5751563	5769978	GT	AG	TGCTAAC	20	6.15819
ENSBTAG00000000564	+	ENSBTAT00000000737	3	20	5770063	5816958	GT	AG	AGCTGAG	32	5.09902
ENSBTAG00000000564	+	ENSBTAT00000000737	4	20	5817070	5820314	GT	AG	TCCTGAC	20	5.59056
ENSBTAG00000000565	+	ENSBTAT00000000738	1	10	54225109	54292211	GT	AG	TACTAAT	23	5.60434
ENSBTAG00000000565	+	ENSBTAT00000000738	2	10	54292246	54320432	GT	AG	AAATGAC	32	7.44194
ENSBTAG00000000565	+	ENSBTAT00000000738	3	10	54320516	54322995	GT	AG	AGCTAAA	25	5.56644
ENSBTAG00000000565	+	ENSBTAT00000000738	4	10	54323119	54351682	GT	AG	AGTTGAT	19	4.57522
ENSBTAG00000000565	+	ENSBTAT00000000738	5	10	54351802	54353106	AT	AT	CCTTGAC	14	4.79487
ENSBTAG00000000565	+	ENSBTAT00000000738	6	10	54353190	54354294	GT	AG	TTTTAAA	40	5.98836
ENSBTAG00000000565	+	ENSBTAT00000000738	7	10	54354503	54357512	GT	AG	CTCTAAA	36	5.6223
ENSBTAG00000000565	+	ENSBTAT00000000738	8	10	54357809	54359259	GT	AG	ACTTGAT	36	8.93259
ENSBTAG00000000566	-	ENSBTAT00000000740	1	1	68332203	68324940	GT	AG	ATATGAT	49	6.92309
ENSBTAG00000000566	-	ENSBTAT00000000740	10	1	68302554	68296193	GT	AG	TAATAAT	26	4.21338
ENSBTAG00000000566	-	ENSBTAT00000000740	11	1	68295973	68295902	GT	AG	AACTGAA	18	3.50354
ENSBTAG00000000566	-	ENSBTAT00000000740	12	1	68295768	68291545	GT	AG	AAATAAT	27	3.52482
ENSBTAG00000000566	-	ENSBTAT00000000740	2	1	68324883	68324545	GT	AG	TATTAAC	17	8.77006
ENSBTAG00000000566	-	ENSBTAT00000000740	3	1	68324471	68324224	GT	AG	ATGTGAC	15	6.72988
ENSBTAG00000000566	-	ENSBTAT00000000740	4	1	68324153	68324061	GT	AG	TGCTAAT	27	6.44524
ENSBTAG00000000566	-	ENSBTAT00000000740	5	1	68323937	68310700	GT	AG	ATTTCAG	30	5.56776
ENSBTAG00000000566	-	ENSBTAT00000000740	6	1	68310462	68310351	GT	AG	GAATGAC	25	5.98958
ENSBTAG00000000566	-	ENSBTAT00000000740	7	1	68310255	68309374	GT	AG	TTTTGAA	31	4.89402
ENSBTAG00000000566	-	ENSBTAT00000000740	8	1	68308874	68306616	GT	AG	TACTCAT	20	5.16571
ENSBTAG00000000566	-	ENSBTAT00000000740	9	1	68306473	68302638	GT	AG	AAATAAG	44	4.66649
ENSBTAG00000000568	-	ENSBTAT00000000741	1	25	1137294	1136468	GC	AG	GCCCCAG	22	4.58258
ENSBTAG00000000568	-	ENSBTAT00000000741	11	25	1132133	1131264	GT	AG	GAGTGAG	15	4
ENSBTAG00000000568	-	ENSBTAT00000000741	3	25	1136058	1135921	GT	AG	CACTCAG	22	4.79583
ENSBTAG00000000568	-	ENSBTAT00000000741	4	25	1135873	1135576	GT	AG	AGATGAG	17	4.24264
ENSBTAG00000000568	-	ENSBTAT00000000741	8	25	1133082	1132895	GT	AG	GTGCCAG	23	4.89898
ENSBTAG00000000568	-	ENSBTAT00000000741	9	25	1132772	1132481	GT	AG	CAGTGAC	14	4.34505
ENSBTAG00000000569	-	ENSBTAT00000000742	1	1	73364924	73364785	GT	AG	AACTCAA	31	5.12447
ENSBTAG00000000569	-	ENSBTAT00000000742	2	1	73364688	73364452	GT	AG	CTCTCAC	31	6.32455
ENSBTAG00000000569	-	ENSBTAT00000000742	3	1	73364363	73363697	GT	AG	CGGTGAC	27	6.48027
ENSBTAG00000000570	+	ENSBTAT00000000744	1	28	13467394	13491386	GT	AG	CCCTCAC	23	5.52763
ENSBTAG00000000570	+	ENSBTAT00000000744	10	28	13505340	13506280	GT	AG	CTCTCAC	21	7.48331
ENSBTAG00000000570	+	ENSBTAT00000000744	11	28	13506538	13509010	GT	AG	CCTTCAC	42	6.62112
ENSBTAG00000000570	+	ENSBTAT00000000744	12	28	13509159	13510561	GT	AG	TTGCAAC	26	6.245
ENSBTAG00000000570	+	ENSBTAT00000000744	13	28	13510670	13511863	GT	AG	AGCCCAC	24	4.5776
ENSBTAG00000000570	+	ENSBTAT00000000744	14	28	13512079	13512160	GT	AG	GTTTCAG	29	5.47723
ENSBTAG00000000570	+	ENSBTAT00000000744	15	28	13512284	13514395	GT	AG	CATTAAT	26	6.07245
ENSBTAG00000000570	+	ENSBTAT00000000744	16	28	13514467	13515714	GT	AG	CACTCAT	21	5.47664
ENSBTAG00000000570	+	ENSBTAT00000000744	17	28	13515853	13516908	GT	AG	TTGTCAC	25	8.09528
ENSBTAG00000000570	+	ENSBTAT00000000744	18	28	13517009	13518465	GT	AG	GGGTGAC	22	4.47214
ENSBTAG00000000570	+	ENSBTAT00000000744	19	28	13518614	13519936	GT	AG	AAATGAT	18	5.37956
ENSBTAG00000000570	+	ENSBTAT00000000744	2	28	13491651	13493398	GT	AG	GCCTGAC	16	3.88442
ENSBTAG00000000570	+	ENSBTAT00000000744	3	28	13493687	13496036	GT	AG	GGGTCAT	32	6.63325
ENSBTAG00000000570	+	ENSBTAT00000000744	4	28	13496279	13497562	GT	AG	CCCTGAC	23	9.78882
ENSBTAG00000000570	+	ENSBTAT00000000744	5	28	13497759	13499083	GT	AG	TCATCAC	18	5.21994
ENSBTAG00000000570	+	ENSBTAT00000000744	6	28	13499284	13501707	GT	AG	GGCTAAG	24	4.99999
ENSBTAG00000000570	+	ENSBTAT00000000744	7	28	13501967	13502683	GT	AG	CTGTGAC	21	6.16441
ENSBTAG00000000570	+	ENSBTAT00000000744	8	28	13502810	13504310	GT	AG	TGGTCAT	24	6.55744
ENSBTAG00000000570	+	ENSBTAT00000000744	9	28	13504422	13505216	GT	AG	TGCTGAG	22	4.01774
ENSBTAG00000000573	-	ENSBTAT00000000746	1	19	41634403	41632213	GT	AG	CCCTGAG	20	4.58258
ENSBTAG00000000573	-	ENSBTAT00000000746	2	19	41632129	41631156	GT	AG	CTTTAAC	30	6.83089
ENSBTAG00000000573	-	ENSBTAT00000000746	3	19	41630998	41630686	GT	AG	CACCAAC	25	5.96125
ENSBTAG00000000573	-	ENSBTAT00000000746	4	19	41630523	41630436	GT	AG	AGGTGAT	32	5.73107
ENSBTAG00000000573	-	ENSBTAT00000000746	5	19	41630309	41629624	GT	AG	CCGTGAC	37	6.34853
ENSBTAG00000000573	-	ENSBTAT00000000746	6	19	41629402	41627823	GT	AG	GTTTAAA	28	5.29546
ENSBTAG00000000575	-	ENSBTAT00000000752	1	8	104280535	104277099	GT	AG	TGCTCAG	29	4.89898
ENSBTAG00000000575	-	ENSBTAT00000000752	10	8	104256221	104255661	GT	AG	CATTAAA	24	4.57694
ENSBTAG00000000575	-	ENSBTAT00000000752	11	8	104255387	104254801	GT	AG	TAGTAAC	27	5.65639
ENSBTAG00000000575	-	ENSBTAT00000000752	12	8	104254527	104251648	GT	AG	GACTGAC	26	5.83095
ENSBTAG00000000575	-	ENSBTAT00000000752	13	8	104251374	104249105	GT	AG	GACTAAT	44	6.39785
ENSBTAG00000000575	-	ENSBTAT00000000752	14	8	104248831	104244667	GT	AG	CTCTAAT	45	6.60896
ENSBTAG00000000575	-	ENSBTAT00000000752	15	8	104244390	104240911	GT	AG	CGCTAAC	33	5.37878
ENSBTAG00000000575	-	ENSBTAT00000000752	16	8	104240637	104239116	GT	AG	GAGTGAT	40	6.22632
ENSBTAG00000000575	-	ENSBTAT00000000752	17	8	104238842	104233072	GT	AG	AGTTAAC	38	6.63022
ENSBTAG00000000575	-	ENSBTAT00000000752	18	8	104232948	104231857	GT	AG	GCTTAAG	28	3.76205
ENSBTAG00000000575	-	ENSBTAT00000000752	19	8	104231712	104229583	GT	AG	GGCTGAC	36	8.22234
ENSBTAG00000000575	-	ENSBTAT00000000752	2	8	104275688	104274466	GT	AG	ATCTGAC	30	5.09898
ENSBTAG00000000575	-	ENSBTAT00000000752	20	8	104229462	104227469	GT	AG	AGGTAAC	30	6
ENSBTAG00000000575	-	ENSBTAT00000000752	21	8	104227324	104226329	GT	AG	TGCTGAC	34	6.88738
ENSBTAG00000000575	-	ENSBTAT00000000752	22	8	104226197	104221726	GT	AG	ATGTGAC	34	5.46826
ENSBTAG00000000575	-	ENSBTAT00000000752	23	8	104221592	104219994	GT	AG	GAATCAT	22	5.38397
ENSBTAG00000000575	-	ENSBTAT00000000752	24	8	104219841	104218846	GT	AG	AGCTCAC	27	5.53735
ENSBTAG00000000575	-	ENSBTAT00000000752	25	8	104218748	104217898	GT	AG	TGGTCAC	38	4.49434
ENSBTAG00000000575	-	ENSBTAT00000000752	26	8	104217735	104213994	GT	AG	CCCTGAG	23	4.89897
ENSBTAG00000000575	-	ENSBTAT00000000752	27	8	104213829	104209702	GT	AG	ATCTGAA	21	4.51312
ENSBTAG00000000575	-	ENSBTAT00000000752	3	8	104274201	104273083	GT	AG	GACTCAT	33	7.33794
ENSBTAG00000000575	-	ENSBTAT00000000752	4	8	104272966	104271895	GT	AG	GTCTTAT	23	3.56611
ENSBTAG00000000575	-	ENSBTAT00000000752	5	8	104271737	104268029	GT	AG	CTCTAAA	28	7.48244
ENSBTAG00000000575	-	ENSBTAT00000000752	6	8	104267758	104267025	GT	AG	CTCTCAG	30	4.9999
ENSBTAG00000000575	-	ENSBTAT00000000752	7	8	104266838	104266596	GT	AG	TACTGAA	27	6.27807
ENSBTAG00000000575	-	ENSBTAT00000000752	8	8	104266505	104264963	GT	AG	GCCTGAA	31	5.50775
ENSBTAG00000000575	-	ENSBTAT00000000752	9	8	104264698	104256495	GT	AG	GTTTAAC	27	6.3191
ENSBTAG00000000578	+	ENSBTAT00000000755	1	23	27599378	27606881	GT	AG	CCTTAAT	22	4.32002
ENSBTAG00000000578	+	ENSBTAT00000000755	10	23	27614546	27614969	GT	AG	CCATGAG	32	5.09846
ENSBTAG00000000578	+	ENSBTAT00000000755	11	23	27615020	27615454	GT	AG	TGCTGAC	23	6.48074
ENSBTAG00000000578	+	ENSBTAT00000000755	12	23	27615579	27615983	GT	AG	TCCTCAC	27	6.55744
ENSBTAG00000000578	+	ENSBTAT00000000755	13	23	27616089	27616322	GT	AG	CTTTCAC	18	6.63325
ENSBTAG00000000578	+	ENSBTAT00000000755	14	23	27616387	27616724	GT	AG	TTCTGAG	33	5.83069
ENSBTAG00000000578	+	ENSBTAT00000000755	15	23	27616782	27616930	GT	AG	TGTCCAT	16	4.81478
ENSBTAG00000000578	+	ENSBTAT00000000755	16	23	27616994	27617119	GT	AG	TCCTGAC	27	6.41069
ENSBTAG00000000578	+	ENSBTAT00000000755	17	23	27617197	27617280	GT	AG	TGCTGAT	28	6.16441
ENSBTAG00000000578	+	ENSBTAT00000000755	18	23	27617380	27617474	GT	AG	GTTTGAG	18	4.29633
ENSBTAG00000000578	+	ENSBTAT00000000755	19	23	27617522	27617695	GT	AG	ACCCCAC	24	5.28156
ENSBTAG00000000578	+	ENSBTAT00000000755	2	23	27606939	27607653	GT	AG	TATTGAT	28	7.13998
ENSBTAG00000000578	+	ENSBTAT00000000755	3	23	27607721	27607967	GT	AG	ACATAAT	18	5.22721
ENSBTAG00000000578	+	ENSBTAT00000000755	4	23	27608055	27610433	GT	AG	TCCTGAT	28	6.24498
ENSBTAG00000000578	+	ENSBTAT00000000755	5	23	27610520	27612131	GT	AG	CCCTTAT	31	7.03898
ENSBTAG00000000578	+	ENSBTAT00000000755	6	23	27612206	27612390	GT	AG	TCCTCAC	34	7.07069
ENSBTAG00000000578	+	ENSBTAT00000000755	7	23	27612514	27613849	GT	AG	CATTAAC	18	5.35842
ENSBTAG00000000578	+	ENSBTAT00000000755	8	23	27613965	27614072	GT	AG	TTCCAAC	28	4.39055
ENSBTAG00000000578	+	ENSBTAT00000000755	9	23	27614175	27614481	GT	AG	TCCCAAC	28	5.78397
ENSBTAG00000000580	-	ENSBTAT00000000757	3	23	27601656	27600529	GT	AG	ATCTCAC	23	5.69554
ENSBTAG00000000582	+	ENSBTAT00000000762	1	23	27596756	27596896	GT	AG	GATTCAC	46	5.9666
ENSBTAG00000000582	+	ENSBTAT00000000762	2	23	27597020	27597718	GT	AG	CTCTCAC	48	8.88551
ENSBTAG00000000582	+	ENSBTAT00000000762	3	23	27597845	27597985	GT	AG	GCCTCAG	35	5.91404
ENSBTAG00000000585	+	ENSBTAT00000000767	1	23	27590020	27591359	GT	AG	TGGTCAC	16	3.92673
ENSBTAG00000000585	+	ENSBTAT00000000767	2	23	27591471	27591923	GT	AG	TACTAAC	26	7.34634
ENSBTAG00000000586	+	ENSBTAT00000000774	1	20	37045196	37046672	GT	AG	TCTTAAG	25	4.32845
ENSBTAG00000000586	+	ENSBTAT00000000774	10	20	37057254	37057433	GT	AG	TATTAAT	29	4.02774
ENSBTAG00000000586	+	ENSBTAT00000000774	11	20	37058204	37058789	GT	AG	GTCTGAA	37	5.59609
ENSBTAG00000000586	+	ENSBTAT00000000774	12	20	37058999	37059201	GT	AG	GACTAAC	23	5.09758
ENSBTAG00000000586	+	ENSBTAT00000000774	13	20	37059283	37062003	GT	AG	TTTTAAT	28	4.42201
ENSBTAG00000000586	+	ENSBTAT00000000774	14	20	37062169	37065795	GT	AG	GTTTGAT	37	6.63249
ENSBTAG00000000586	+	ENSBTAT00000000774	15	20	37065970	37066788	GT	AG	AGTTAAT	26	4.12794
ENSBTAG00000000586	+	ENSBTAT00000000774	16	20	37067018	37068654	GT	AG	TCTTGAT	64	8.30823
ENSBTAG00000000586	+	ENSBTAT00000000774	17	20	37068795	37071157	GT	AG	ACCTAAT	16	5.68997
ENSBTAG00000000586	+	ENSBTAT00000000774	18	20	37071376	37073545	GT	AG	TACTGAT	35	7.68112
ENSBTAG00000000586	+	ENSBTAT00000000774	19	20	37073711	37080072	GT	AG	AATTAAC	23	6.57572
ENSBTAG00000000586	+	ENSBTAT00000000774	2	20	37046809	37046926	GT	AG	CTGTAAG	27	5.2915
ENSBTAG00000000586	+	ENSBTAT00000000774	20	20	37080212	37080894	GT	AG	TACTCAT	36	6.68969
ENSBTAG00000000586	+	ENSBTAT00000000774	21	20	37081005	37081163	GT	AG	AAATGAT	21	5.47461
ENSBTAG00000000586	+	ENSBTAT00000000774	22	20	37081323	37081421	GT	AG	AACTCAT	20	5.65018
ENSBTAG00000000586	+	ENSBTAT00000000774	23	20	37081531	37083277	GT	AG	TAATGAA	32	4.86233
ENSBTAG00000000586	+	ENSBTAT00000000774	24	20	37083579	37085046	GT	AG	TAGTGAT	46	4.58321
ENSBTAG00000000586	+	ENSBTAT00000000774	25	20	37085957	37086860	GT	AG	TAATGAA	31	3.76146
ENSBTAG00000000586	+	ENSBTAT00000000774	26	20	37087010	37087600	GT	AG	ATTTTAG	23	3.54505
ENSBTAG00000000586	+	ENSBTAT00000000774	27	20	37087765	37089574	GT	AG	TATTAAT	20	3.99932
ENSBTAG00000000586	+	ENSBTAT00000000774	28	20	37089645	37092550	GT	AG	ACCTAAT	54	7.30886
ENSBTAG00000000586	+	ENSBTAT00000000774	29	20	37092744	37095650	GT	AG	CTGTAAT	18	5.48786
ENSBTAG00000000586	+	ENSBTAT00000000774	3	20	37047047	37047432	GT	AG	TAGTAAC	21	5.0988
ENSBTAG00000000586	+	ENSBTAT00000000774	30	20	37095945	37096128	GT	AG	AAATTAC	28	4.14774
ENSBTAG00000000586	+	ENSBTAT00000000774	31	20	37096900	37098315	GT	AG	AAATTAC	26	5.33766
ENSBTAG00000000586	+	ENSBTAT00000000774	32	20	37098483	37099749	GC	AG	TAGTAAA	31	5.67657
ENSBTAG00000000586	+	ENSBTAT00000000774	33	20	37099880	37100842	GT	AG	AATTGAT	20	4.84441
ENSBTAG00000000586	+	ENSBTAT00000000774	34	20	37100898	37106646	GT	AG	CCTTGAA	82	8.69138
ENSBTAG00000000586	+	ENSBTAT00000000774	35	20	37106752	37108815	GT	AG	AACTAAT	36	5.64396
ENSBTAG00000000586	+	ENSBTAT00000000774	36	20	37108941	37109306	GT	AG	GATTGAC	23	4.05409
ENSBTAG00000000586	+	ENSBTAT00000000774	37	20	37109452	37112327	GT	AG	TTCTGAT	23	5.5619
ENSBTAG00000000586	+	ENSBTAT00000000774	38	20	37112582	37117608	GT	AG	TTGTAAC	32	7.04875
ENSBTAG00000000586	+	ENSBTAT00000000774	39	20	37117697	37126988	GT	AG	GAATAAT	100	9.33903
ENSBTAG00000000586	+	ENSBTAT00000000774	4	20	37047666	37048723	GT	AG	TACTAAA	23	4.7853
ENSBTAG00000000586	+	ENSBTAT00000000774	40	20	37127112	37128089	GT	AG	AGCTGAC	24	4.79565
ENSBTAG00000000586	+	ENSBTAT00000000774	41	20	37128132	37131651	GC	AG	TACTGAT	45	7.71332
ENSBTAG00000000586	+	ENSBTAT00000000774	42	20	37131773	37134265	GT	AG	AAGTGAT	25	5.44747
ENSBTAG00000000586	+	ENSBTAT00000000774	43	20	37134432	37136284	GT	AG	AACTAAC	20	9.08617
ENSBTAG00000000586	+	ENSBTAT00000000774	44	20	37136344	37136994	GT	AG	TACTAAA	27	6.1043
ENSBTAG00000000586	+	ENSBTAT00000000774	45	20	37137157	37138182	GT	AG	ATATAAT	21	5.32646
ENSBTAG00000000586	+	ENSBTAT00000000774	46	20	37138311	37143805	GT	AG	AGTTGAA	23	4.47214
ENSBTAG00000000586	+	ENSBTAT00000000774	47	20	37143896	37149240	GT	AG	TCCTAAA	29	5.38515
ENSBTAG00000000586	+	ENSBTAT00000000774	48	20	37149414	37149920	GT	AG	AATTCAC	22	5.9499
ENSBTAG00000000586	+	ENSBTAT00000000774	5	20	37048831	37050035	GT	AG	TATTAAT	51	6.31917
ENSBTAG00000000586	+	ENSBTAT00000000774	6	20	37050193	37050617	GT	AG	AAATGAT	38	4.97458
ENSBTAG00000000586	+	ENSBTAT00000000774	7	20	37050722	37053958	GT	AG	TTCTAAA	24	6.16441
ENSBTAG00000000586	+	ENSBTAT00000000774	8	20	37054142	37056374	GT	AG	CACTAAT	29	6.71018
ENSBTAG00000000586	+	ENSBTAT00000000774	9	20	37056625	37057097	GT	AG	AGATAAA	31	6.05574
ENSBTAG00000000588	-	ENSBTAT00000000782	1	1	18736407	18725656	GT	AG	AGGTAAT	32	5.47119
ENSBTAG00000000588	-	ENSBTAT00000000782	2	1	18725345	18725202	GT	AG	CACTGAG	30	3.77202
ENSBTAG00000000588	-	ENSBTAT00000000782	3	1	18725043	18719358	GT	AG	TTGTAAT	77	7.94826
ENSBTAG00000000588	-	ENSBTAT00000000782	4	1	18719270	18717221	GT	AG	CATTAAG	20	3.34423
ENSBTAG00000000588	-	ENSBTAT00000000782	5	1	18717117	18713985	GT	AG	CATTGAA	26	4.79763
ENSBTAG00000033339	+	ENSBTAT00000000786	1	17	44477515	44485335	GT	AG	AATTGAT	22	5.83251
ENSBTAG00000033339	+	ENSBTAT00000000786	10	17	44497684	44497973	GT	AG	CTCTGAG	22	4.58258
ENSBTAG00000033339	+	ENSBTAT00000000786	11	17	44498611	44499165	GT	AG	GTGTAAT	36	4.88837
ENSBTAG00000033339	+	ENSBTAT00000000786	12	17	44499298	44499648	GT	AG	TGCTGAC	24	6.24498
ENSBTAG00000033339	+	ENSBTAT00000000786	2	17	44485810	44487336	GT	AG	TGTTAAT	38	5.28457
ENSBTAG00000033339	+	ENSBTAT00000000786	3	17	44487532	44488910	GT	AG	TTGTGAA	35	5.82401
ENSBTAG00000033339	+	ENSBTAT00000000786	4	17	44489105	44489183	GT	AG	AGCTCAG	22	4.58258
ENSBTAG00000033339	+	ENSBTAT00000000786	5	17	44489373	44492103	GT	AG	AGTTTAT	29	4.0556
ENSBTAG00000033339	+	ENSBTAT00000000786	6	17	44492227	44494044	GT	AG	TGTTCAC	21	3.8592
ENSBTAG00000033339	+	ENSBTAT00000000786	7	17	44494112	44495770	GT	AG	ACATCAC	29	5.09681
ENSBTAG00000033339	+	ENSBTAT00000000786	8	17	44495944	44496677	GT	AG	ATCTCAA	19	5.37629
ENSBTAG00000033339	+	ENSBTAT00000000786	9	17	44496785	44497492	GT	AG	CTGTGAG	48	4.89592
ENSBTAG00000000597	+	ENSBTAT00000000788	1	1	18568234	18571814	GT	AG	TTTTCAG	27	5.28811
ENSBTAG00000000597	+	ENSBTAT00000000788	10	1	18624867	18625563	GT	AG	GACTCAA	27	4.04066
ENSBTAG00000000597	+	ENSBTAT00000000788	11	1	18625714	18632883	GT	AG	AAGTGAA	30	5.33815
ENSBTAG00000000597	+	ENSBTAT00000000788	12	1	18632990	18633298	GT	AG	GATTAAT	23	4.20687
ENSBTAG00000000597	+	ENSBTAT00000000788	13	1	18633450	18635860	GT	AG	GATTAAA	36	5.64731
ENSBTAG00000000597	+	ENSBTAT00000000788	14	1	18635997	18643155	GT	AG	TACTCAT	27	6.41779
ENSBTAG00000000597	+	ENSBTAT00000000788	15	1	18643246	18648287	GT	AG	AACTAAC	24	6.32096
ENSBTAG00000000597	+	ENSBTAT00000000788	16	1	18648414	18650638	GT	AG	CACTGAT	25	6.26331
ENSBTAG00000000597	+	ENSBTAT00000000788	17	1	18650780	18659796	GT	AG	ATTTCAC	36	7.6693
ENSBTAG00000000597	+	ENSBTAT00000000788	18	1	18659908	18661454	GT	AG	CAGTGAC	27	5.40729
ENSBTAG00000000597	+	ENSBTAT00000000788	19	1	18661588	18675351	GT	AG	AAATAAC	69	5.90088
ENSBTAG00000000597	+	ENSBTAT00000000788	2	1	18571946	18572445	GT	AG	AAATAAC	35	6.90893
ENSBTAG00000000597	+	ENSBTAT00000000788	20	1	18675448	18680017	GT	AG	TTTTAAA	24	4.44013
ENSBTAG00000000597	+	ENSBTAT00000000788	21	1	18680068	18680225	GT	AG	AATTAAC	32	5.29041
ENSBTAG00000000597	+	ENSBTAT00000000788	22	1	18680401	18697582	GT	AG	TTCTTAT	25	6.46333
ENSBTAG00000000597	+	ENSBTAT00000000788	23	1	18697765	18699452	GT	AG	TGTTGAA	74	6.06332
ENSBTAG00000000597	+	ENSBTAT00000000788	24	1	18699549	18705511	GT	AG	TTCTGAC	31	6.85794
ENSBTAG00000000597	+	ENSBTAT00000000788	25	1	18705652	18710176	GT	AG	AATTGAC	40	9.47793
ENSBTAG00000000597	+	ENSBTAT00000000788	3	1	18572514	18579726	GT	AG	GGCTGAG	34	5.88629
ENSBTAG00000000597	+	ENSBTAT00000000788	4	1	18579879	18582294	GT	AG	CTCTAAG	30	5.28788
ENSBTAG00000000597	+	ENSBTAT00000000788	5	1	18582340	18583767	GT	AG	ATGTAAT	29	5.81395
ENSBTAG00000000597	+	ENSBTAT00000000788	6	1	18583804	18596178	GT	AG	TCATAAC	26	6.36304
ENSBTAG00000000597	+	ENSBTAT00000000788	7	1	18596311	18604153	GT	AG	GTCTGAC	24	5.57474
ENSBTAG00000000597	+	ENSBTAT00000000788	8	1	18604266	18616345	GT	AG	TAATAAT	28	6.68166
ENSBTAG00000000597	+	ENSBTAT00000000788	9	1	18616453	18624725	GT	AG	ATATAAC	36	7.48331
ENSBTAG00000000598	-	ENSBTAT00000000790	1	13	42188900	42186494	GT	AG	TGCTAAC	26	6.15781
ENSBTAG00000000598	-	ENSBTAT00000000790	2	13	42186379	42185588	GT	AG	CCCTGAC	29	6.89856
ENSBTAG00000000599	-	ENSBTAT00000000791	1	6	91919858	91913313	GT	AG	AATTAAA	34	5.45347
ENSBTAG00000000599	-	ENSBTAT00000000791	2	6	91913155	91894921	GT	AG	TGATAAC	44	7.58911
ENSBTAG00000000599	-	ENSBTAT00000000791	3	6	91894791	91892021	GT	AG	CACTGAA	30	4.93663
ENSBTAG00000000599	-	ENSBTAT00000000791	4	6	91891945	91891798	GT	AG	AGTTAAT	50	7.45344
ENSBTAG00000000599	-	ENSBTAT00000000791	5	6	91891656	91891107	GT	AG	ATTTAAT	23	4.70432
ENSBTAG00000000599	-	ENSBTAT00000000791	6	6	91890875	91883204	GT	AG	CACTGAT	27	6.47894
ENSBTAG00000000601	-	ENSBTAT00000000793	1	23	7378539	7375805	GT	AG	CCCTGAC	20	6.16628
ENSBTAG00000000601	-	ENSBTAT00000000793	10	23	7367832	7367606	GT	AG	ATCTGAC	24	6.87304
ENSBTAG00000000601	-	ENSBTAT00000000793	11	23	7367542	7367229	GT	AG	GCCTAAC	30	6.31498
ENSBTAG00000000601	-	ENSBTAT00000000793	12	23	7367153	7366734	GT	AG	AATCTAG	28	5.38516
ENSBTAG00000000601	-	ENSBTAT00000000793	13	23	7366646	7366384	GT	AG	TGCTCAG	29	5.47723
ENSBTAG00000000601	-	ENSBTAT00000000793	14	23	7366326	7366165	GT	AG	CCTTCAG	25	4.62453
ENSBTAG00000000601	-	ENSBTAT00000000793	15	23	7366110	7366019	GT	AG	CACTAAC	26	7.70909
ENSBTAG00000000601	-	ENSBTAT00000000793	16	23	7365964	7365876	GT	AG	CTCTGAC	21	6.78233
ENSBTAG00000000601	-	ENSBTAT00000000793	17	23	7365821	7365693	GT	AG	ACCTCAC	26	6.48067
ENSBTAG00000000601	-	ENSBTAT00000000793	18	23	7365638	7365437	GT	AG	CCCTGAA	66	8.12241
ENSBTAG00000000601	-	ENSBTAT00000000793	19	23	7365382	7365259	GT	AG	GCTTCAC	16	5.19576
ENSBTAG00000000601	-	ENSBTAT00000000793	2	23	7375654	7375538	GT	AG	GGCTCAC	38	6.15336
ENSBTAG00000000601	-	ENSBTAT00000000793	20	23	7365213	7365101	GT	AG	CTCTCAC	37	7.33724
ENSBTAG00000000601	-	ENSBTAT00000000793	21	23	7365046	7364712	GT	AG	GACTCAC	20	6.08262
ENSBTAG00000000601	-	ENSBTAT00000000793	22	23	7364666	7364471	GT	AG	CTGTCAC	40	5.48189
ENSBTAG00000000601	-	ENSBTAT00000000793	23	23	7364416	7364222	GT	AG	CTGTAAT	21	7.14107
ENSBTAG00000000601	-	ENSBTAT00000000793	24	23	7364176	7364076	GT	AG	CTGTGAC	25	4.15725
ENSBTAG00000000601	-	ENSBTAT00000000793	25	23	7364021	7363784	GT	AG	TGGTCAC	24	5.65684
ENSBTAG00000000601	-	ENSBTAT00000000793	26	23	7363738	7363521	GT	AG	TATTGAC	22	5.94604
ENSBTAG00000000601	-	ENSBTAT00000000793	27	23	7363466	7363344	GT	AG	TCCTGAC	30	7.07103
ENSBTAG00000000601	-	ENSBTAT00000000793	28	23	7363298	7363035	GT	AG	CCCTCAC	84	11.2473
ENSBTAG00000000601	-	ENSBTAT00000000793	29	23	7362980	7362636	GT	AG	CTCTAAC	14	5.19365
ENSBTAG00000000601	-	ENSBTAT00000000793	3	23	7375326	7374546	GT	AG	CAGTCAC	30	5.88539
ENSBTAG00000000601	-	ENSBTAT00000000793	30	23	7362527	7361563	GT	AG	TCCTGAT	22	7.21046
ENSBTAG00000000601	-	ENSBTAT00000000793	31	23	7361508	7361214	GT	AG	AGCCCAC	46	5.39273
ENSBTAG00000000601	-	ENSBTAT00000000793	32	23	7361159	7361073	GT	AG	AGCTGAT	29	5.9086
ENSBTAG00000000601	-	ENSBTAT00000000793	33	23	7361027	7360941	GT	AG	TTCTGAC	24	7.07035
ENSBTAG00000000601	-	ENSBTAT00000000793	34	23	7360886	7360766	GT	AG	CTCTGAC	16	5.88823
ENSBTAG00000000601	-	ENSBTAT00000000793	35	23	7360720	7360592	GT	AG	GGCTCAA	18	3.84681
ENSBTAG00000000601	-	ENSBTAT00000000793	36	23	7360537	7360444	GT	AG	AGCTCAC	24	4.00018
ENSBTAG00000000601	-	ENSBTAT00000000793	37	23	7360389	7360180	GT	AG	TTCCAAC	28	6.63223
ENSBTAG00000000601	-	ENSBTAT00000000793	38	23	7360125	7359720	GT	AG	GGGTGAG	29	4.79583
ENSBTAG00000000601	-	ENSBTAT00000000793	39	23	7359611	7359468	GT	AG	TCATCAC	18	3.91673
ENSBTAG00000000601	-	ENSBTAT00000000793	4	23	7374382	7372948	GT	AG	CTCTGAA	45	6.70582
ENSBTAG00000000601	-	ENSBTAT00000000793	40	23	7359377	7359202	GT	AG	GTCTCAC	31	5.62805
ENSBTAG00000000601	-	ENSBTAT00000000793	41	23	7359147	7358940	GT	AG	GTCTGAC	19	5.47711
ENSBTAG00000000601	-	ENSBTAT00000000793	42	23	7358831	7358718	GT	AG	GGGTCAC	26	6.39414
ENSBTAG00000000601	-	ENSBTAT00000000793	43	23	7358609	7358480	GT	AG	CTCTAAC	22	8.18533
ENSBTAG00000000601	-	ENSBTAT00000000793	44	23	7358425	7358324	GT	AG	CTCTGAC	19	7.61056
ENSBTAG00000000601	-	ENSBTAT00000000793	45	23	7358269	7358124	GT	AG	CTCTGAG	30	5.56701
ENSBTAG00000000601	-	ENSBTAT00000000793	46	23	7358015	7357816	GT	AG	TGGTCAC	31	6.70819
ENSBTAG00000000601	-	ENSBTAT00000000793	47	23	7357761	7357564	GT	AG	GCCTAAC	104	10.8437
ENSBTAG00000000601	-	ENSBTAT00000000793	48	23	7357509	7357326	GT	AG	CGCCCAC	40	6.51787
ENSBTAG00000000601	-	ENSBTAT00000000793	49	23	7357271	7357017	GT	AG	TCTTGAC	18	4.52853
ENSBTAG00000000601	-	ENSBTAT00000000793	5	23	7372755	7371763	GT	AG	TCCTCAC	112	11.5503
ENSBTAG00000000601	-	ENSBTAT00000000793	50	23	7356962	7356650	GT	AG	CTGTAAC	19	7.61566
ENSBTAG00000000601	-	ENSBTAT00000000793	51	23	7356541	7356183	GT	AG	CCCTGAC	24	5.9544
ENSBTAG00000000601	-	ENSBTAT00000000793	52	23	7356128	7355952	GT	AG	CTCTGAC	20	4.3589
ENSBTAG00000000601	-	ENSBTAT00000000793	53	23	7355897	7355804	GT	AG	CCCTCAC	25	5.90627
ENSBTAG00000000601	-	ENSBTAT00000000793	54	23	7355749	7355067	GT	AG	TGCTCAC	37	7.14141
ENSBTAG00000000601	-	ENSBTAT00000000793	55	23	7355012	7354771	GT	AG	TCCTCAC	19	9.16768
ENSBTAG00000000601	-	ENSBTAT00000000793	56	23	7354662	7354572	GT	AG	TCCTGAT	27	7.61577
ENSBTAG00000000601	-	ENSBTAT00000000793	57	23	7354517	7354400	GT	AG	GAGTGAC	19	4.89898
ENSBTAG00000000601	-	ENSBTAT00000000793	58	23	7354345	7354124	GT	AG	ACCTGAG	97	5.84516
ENSBTAG00000000601	-	ENSBTAT00000000793	59	23	7354015	7353883	GT	AG	ACTTGAA	20	4.12307
ENSBTAG00000000601	-	ENSBTAT00000000793	6	23	7371684	7371037	GT	AG	CGCTAAC	57	9.5611
ENSBTAG00000000601	-	ENSBTAT00000000793	60	23	7353828	7353529	GT	AG	AGGTGAC	30	5.90461
ENSBTAG00000000601	-	ENSBTAT00000000793	61	23	7353492	7353314	GT	AG	TCTTGAC	33	6.00455
ENSBTAG00000000601	-	ENSBTAT00000000793	62	23	7353259	7353166	GT	AG	GAGTCAC	87	6.79026
ENSBTAG00000000601	-	ENSBTAT00000000793	63	23	7352897	7351771	GT	AG	CCCTGAC	23	5.83092
ENSBTAG00000000601	-	ENSBTAT00000000793	64	23	7351657	7351365	GT	AG	CTGTGAC	23	4.3589
ENSBTAG00000000601	-	ENSBTAT00000000793	65	23	7351157	7350464	GT	AG	CGCTCAC	36	7.99998
ENSBTAG00000000601	-	ENSBTAT00000000793	7	23	7370973	7370314	GT	AG	CCCTAAC	40	6.92818
ENSBTAG00000000601	-	ENSBTAT00000000793	8	23	7370133	7368034	GT	AG	GGGTTAC	19	5.97374
ENSBTAG00000000601	-	ENSBTAT00000000793	9	23	7367973	7367875	GT	AG	CTCTGAC	23	5.60342
ENSBTAG00000000603	-	ENSBTAT00000000795	1	1	10736887	10736852	GC	AG	CACTTAC	24	4.85469
ENSBTAG00000000603	-	ENSBTAT00000000795	8	1	10715887	10714080	GT	AG	TTCTTTT	23	2.76834
ENSBTAG00000000604	+	ENSBTAT00000000796	1	4	31877205	31882568	GT	AG	AAATGAT	24	5.52091
ENSBTAG00000000604	+	ENSBTAT00000000796	10	4	31901639	31902075	GT	AG	TTTTAAT	24	6.02797
ENSBTAG00000000604	+	ENSBTAT00000000796	2	4	31882722	31884569	GT	AG	CACTGAG	23	4.30941
ENSBTAG00000000604	+	ENSBTAT00000000796	3	4	31884714	31886599	GT	AG	CAATCAT	25	6.02721
ENSBTAG00000000604	+	ENSBTAT00000000796	4	4	31886765	31889347	GT	AG	CAATAAC	25	5.06556
ENSBTAG00000000604	+	ENSBTAT00000000796	5	4	31889507	31889833	GT	AG	AAATCAA	48	4.59153
ENSBTAG00000000604	+	ENSBTAT00000000796	6	4	31890146	31894312	GT	AG	AACTAAT	31	6.25539
ENSBTAG00000000604	+	ENSBTAT00000000796	7	4	31894412	31895199	GT	AG	TTTTGAT	31	7.22941
ENSBTAG00000000604	+	ENSBTAT00000000796	8	4	31895303	31897644	GT	AG	AACTGAG	49	4.76351
ENSBTAG00000000604	+	ENSBTAT00000000796	9	4	31897860	31901544	GT	AG	CACTAAT	24	5.88155
ENSBTAG00000000606	+	ENSBTAT00000000798	1	5	76302044	76336897	GT	AG	CAATGAC	36	9.89338
ENSBTAG00000000606	+	ENSBTAT00000000798	2	5	76337256	76357415	GT	AG	AAATGAT	33	7.10935
ENSBTAG00000000606	+	ENSBTAT00000000798	3	5	76357984	76399101	GT	AG	CAGTAAT	58	7.30967
ENSBTAG00000000606	+	ENSBTAT00000000798	4	5	76399223	76410330	GT	AG	AATTAAC	67	7.93346
ENSBTAG00000000606	+	ENSBTAT00000000798	5	5	76410503	76414259	GT	AG	AAGTAAA	20	3.81992
ENSBTAG00000000606	+	ENSBTAT00000000798	6	5	76414390	76417668	GT	AG	AGGTAAC	57	7.08477
ENSBTAG00000000607	-	ENSBTAT00000000799	1	4	113802416	113802319	GT	AG	AGTTTAG	29	5.47723
ENSBTAG00000000607	-	ENSBTAT00000000799	10	4	113791817	113791457	GT	AG	TGATCAC	41	5.98145
ENSBTAG00000000607	-	ENSBTAT00000000799	11	4	113791345	113790721	GT	AG	TGCTTAT	44	7.64527
ENSBTAG00000000607	-	ENSBTAT00000000799	12	4	113790657	113790454	GT	AG	ACGCCAG	41	6.48074
ENSBTAG00000000607	-	ENSBTAT00000000799	13	4	113790324	113789859	GT	AG	AAATGAC	16	5.47922
ENSBTAG00000000607	-	ENSBTAT00000000799	14	4	113789654	113788985	GT	AG	GGGTGAC	25	4.24091
ENSBTAG00000000607	-	ENSBTAT00000000799	2	4	113802115	113797714	GT	AG	TTCCCAG	26	5.19615
ENSBTAG00000000607	-	ENSBTAT00000000799	3	4	113797500	113796853	GT	AG	TGGTGAG	41	6.48074
ENSBTAG00000000607	-	ENSBTAT00000000799	4	4	113796669	113796587	GT	AG	GCCTCAC	22	5.38508
ENSBTAG00000000607	-	ENSBTAT00000000799	5	4	113796414	113795276	GT	AG	GACTGAA	30	5.47723
ENSBTAG00000000607	-	ENSBTAT00000000799	6	4	113795179	113793917	GT	AG	CCCTGAT	21	5.25284
ENSBTAG00000000607	-	ENSBTAT00000000799	7	4	113793813	113792357	GT	AG	ATCTCAC	21	6.07983
ENSBTAG00000000607	-	ENSBTAT00000000799	8	4	113792260	113792119	GT	AG	TGCCCAC	31	4.9744
ENSBTAG00000000607	-	ENSBTAT00000000799	9	4	113791998	113791908	GT	AG	ACCTGAC	32	6.25477
ENSBTAG00000000608	-	ENSBTAT00000000800	1	3	14069492	14053675	GT	AG	GCCTTAC	22	4.97935
ENSBTAG00000000608	-	ENSBTAT00000000800	2	3	14053626	14051453	GT	AG	TCATAAC	51	6.16838
ENSBTAG00000000608	-	ENSBTAT00000000800	3	3	14050885	14048661	GT	AG	CCCTCAG	33	5.83095
ENSBTAG00000000608	-	ENSBTAT00000000800	4	3	14048564	14046958	GT	AG	TCCTGAA	21	6.15884
ENSBTAG00000000608	-	ENSBTAT00000000800	5	3	14046813	14044851	GT	AG	TGTTAAT	23	5.23887
ENSBTAG00000000608	-	ENSBTAT00000000800	6	3	14044784	14043116	GT	AG	GTGTGAC	29	6.47736
ENSBTAG00000000611	-	ENSBTAT00000000804	1	25	2891457	2891002	GT	AG	GGCTCAT	71	8.96549
ENSBTAG00000000611	-	ENSBTAT00000000804	2	25	2890647	2890259	GT	AG	CTCTGAA	30	7.72309
ENSBTAG00000000613	-	ENSBTAT00000000805	1	7	16752068	16737726	GT	AG	AATTTAC	25	6.47834
ENSBTAG00000000613	-	ENSBTAT00000000805	2	7	16737534	16727887	GT	AG	CACTGAT	23	5.57804
ENSBTAG00000000613	-	ENSBTAT00000000805	3	7	16727782	16724162	GT	AG	TAGCAAG	18	4.3529
ENSBTAG00000000613	-	ENSBTAT00000000805	4	7	16724007	16719468	GT	AG	CCCTAAC	28	6.69219
ENSBTAG00000000613	-	ENSBTAT00000000805	5	7	16719241	16716620	GT	AG	CCCTGAC	29	8.42415
ENSBTAG00000000622	-	ENSBTAT00000000814	1	21	22842456	22842170	GT	AG	GAGTGAC	22	5.19615
ENSBTAG00000000622	-	ENSBTAT00000000814	2	21	22842017	22841516	GT	AG	GACCAAT	25	7.20847
ENSBTAG00000000622	-	ENSBTAT00000000814	3	21	22841409	22840525	GT	AG	AACTCAT	33	6.68194
ENSBTAG00000000622	-	ENSBTAT00000000814	4	21	22840458	22839177	GT	AG	CATTAAG	21	4.65603
ENSBTAG00000039967	+	ENSBTAT00000000815	1	5	27085327	27085691	GT	AG	GCCTCAG	24	5
ENSBTAG00000039967	+	ENSBTAT00000000815	2	5	27085907	27086947	GT	AG	GCACCCT	32	4.8566
ENSBTAG00000039967	+	ENSBTAT00000000815	3	5	27087009	27087686	GT	AG	CCCCAAA	43	6.08276
ENSBTAG00000039967	+	ENSBTAT00000000815	4	5	27087783	27088590	GT	AG	CACTGAG	18	3.85935
ENSBTAG00000039967	+	ENSBTAT00000000815	5	5	27088756	27089111	GT	AG	CACTGAC	26	6.85562
ENSBTAG00000039967	+	ENSBTAT00000000815	6	5	27089238	27091519	GT	AG	TGCTGAT	36	5.81571
ENSBTAG00000039967	+	ENSBTAT00000000815	7	5	27091741	27091987	GT	AG	TTCTTAG	32	5.74456
ENSBTAG00000039967	+	ENSBTAT00000000815	8	5	27092023	27092102	GT	AG	CTGTGAC	21	5.99999
ENSBTAG00000000620	+	ENSBTAT00000000816	1	14	31063772	31063863	GT	AG	AACTAAC	31	6.96675
ENSBTAG00000000620	+	ENSBTAT00000000816	10	14	31096770	31102249	GT	AG	TTCTCAT	27	5.34933
ENSBTAG00000000620	+	ENSBTAT00000000816	2	14	31063995	31066334	GT	AG	TATTAAT	25	7.33718
ENSBTAG00000000620	+	ENSBTAT00000000816	3	14	31066531	31067680	GT	AG	GCTTAAC	15	4.65082
ENSBTAG00000000620	+	ENSBTAT00000000816	4	14	31067804	31067921	GT	AG	TAATAAC	29	4.77688
ENSBTAG00000000620	+	ENSBTAT00000000816	5	14	31068027	31070345	GT	AG	CAGTAAA	34	6.05012
ENSBTAG00000000620	+	ENSBTAT00000000816	6	14	31070472	31085290	GT	AG	AAGTAAC	27	5.62769
ENSBTAG00000000620	+	ENSBTAT00000000816	7	14	31085458	31085959	GT	AG	GTTTAAT	32	5.68147
ENSBTAG00000000620	+	ENSBTAT00000000816	8	14	31086140	31090005	GT	AG	TCTTAAT	41	4.97655
ENSBTAG00000000620	+	ENSBTAT00000000816	9	14	31090149	31096659	GT	AG	TTTTGAT	22	5.64001
ENSBTAG00000000623	-	ENSBTAT00000000819	1	21	22955289	22925145	GT	AG	ACCTAAA	22	5.74449
ENSBTAG00000000623	-	ENSBTAT00000000819	10	21	22849483	22848931	GT	AG	TAATGAT	24	4.64414
ENSBTAG00000000623	-	ENSBTAT00000000819	11	21	22848849	22847497	GT	AG	GTCTGAC	36	5.74456
ENSBTAG00000000623	-	ENSBTAT00000000819	2	21	22924969	22871221	GT	AG	CCTTAAC	32	6.38999
ENSBTAG00000000623	-	ENSBTAT00000000819	3	21	22871028	22859438	GT	AG	AGGTCAC	29	5.19611
ENSBTAG00000000623	-	ENSBTAT00000000819	4	21	22859210	22857895	GT	AG	ATTTAAA	31	6.34107
ENSBTAG00000000623	-	ENSBTAT00000000819	5	21	22857641	22855455	GT	AG	CTCTGAC	30	5.09902
ENSBTAG00000000623	-	ENSBTAT00000000819	6	21	22855340	22855025	GT	AG	GCCCAAG	31	4.61854
ENSBTAG00000000623	-	ENSBTAT00000000819	7	21	22854934	22854149	GT	AG	TGTTAAT	27	6.16232
ENSBTAG00000000623	-	ENSBTAT00000000819	8	21	22854011	22850989	GT	AG	GACTGAC	22	6.98679
ENSBTAG00000000623	-	ENSBTAT00000000819	9	21	22850789	22849579	GT	AG	GGGTGAG	19	4.47157
ENSBTAG00000000625	+	ENSBTAT00000000824	2	10	13553927	13556107	GT	AG	AGTTCAC	27	4.89874
ENSBTAG00000000630	+	ENSBTAT00000000831	1	18	44608037	44632232	GT	AG	ATCTCAT	22	5.98103
ENSBTAG00000000630	+	ENSBTAT00000000831	2	18	44632397	44634623	GT	AG	AATTAAC	20	5.08972
ENSBTAG00000000630	+	ENSBTAT00000000831	3	18	44634754	44643523	GT	AG	CATTAAA	18	5.99741
ENSBTAG00000000630	+	ENSBTAT00000000831	4	18	44643647	44648128	GT	AG	TTCTTAT	20	4.09533
ENSBTAG00000000630	+	ENSBTAT00000000831	5	18	44648306	44648580	GT	AG	AGTTGAC	26	5.65566
ENSBTAG00000000630	+	ENSBTAT00000000831	6	18	44648647	44652779	GT	AG	CTTTAAA	26	4.10905
ENSBTAG00000000630	+	ENSBTAT00000000831	7	18	44652963	44653071	GT	AG	TCTTGAC	34	6.27535
ENSBTAG00000000630	+	ENSBTAT00000000831	8	18	44653244	44654352	GT	AG	TACTAAA	23	4.79406
ENSBTAG00000000630	+	ENSBTAT00000000831	9	18	44654585	44660584	GT	AG	AGCTAAT	22	5.27756
ENSBTAG00000000632	+	ENSBTAT00000000833	1	14	69858379	69875348	GT	AG	TTCTAAT	39	4.60708
ENSBTAG00000000632	+	ENSBTAT00000000833	10	14	69952526	69959059	GT	AG	GGTTGAC	20	5.25261
ENSBTAG00000000632	+	ENSBTAT00000000833	11	14	69959236	69964607	GT	AG	ATATGAA	25	5
ENSBTAG00000000632	+	ENSBTAT00000000833	12	14	69964870	69966361	GT	AG	TTCTCAT	15	4.90919
ENSBTAG00000000632	+	ENSBTAT00000000833	13	14	69966429	69966615	GT	AG	AGCTCAT	19	3.61263
ENSBTAG00000000632	+	ENSBTAT00000000833	14	14	69966814	69975980	GT	AG	GCCTAAG	30	5.54625
ENSBTAG00000000632	+	ENSBTAT00000000833	2	14	69875500	69882861	GT	AG	GTTTAAT	34	4.72214
ENSBTAG00000000632	+	ENSBTAT00000000833	3	14	69883031	69928634	GT	AG	TAATAAT	28	6.89433
ENSBTAG00000000632	+	ENSBTAT00000000833	4	14	69928830	69932121	GT	AG	AATTAAT	23	5.02204
ENSBTAG00000000632	+	ENSBTAT00000000833	5	14	69932404	69936684	GT	AG	TTATAAT	25	5.61136
ENSBTAG00000000632	+	ENSBTAT00000000833	6	14	69936848	69940019	GT	AG	AGTTGAA	25	4.98996
ENSBTAG00000000632	+	ENSBTAT00000000833	7	14	69940246	69940504	GT	AG	TGTTAAA	20	4.06521
ENSBTAG00000000632	+	ENSBTAT00000000833	8	14	69940713	69950229	GT	AG	CTCTGAT	19	5.89323
ENSBTAG00000000632	+	ENSBTAT00000000833	9	14	69950370	69952234	GT	AG	TTTTAAG	20	4.41999
ENSBTAG00000000634	+	ENSBTAT00000000837	1	3	116959670	116966500	GT	AG	GGCTGAC	25	6.40312
ENSBTAG00000000634	+	ENSBTAT00000000837	10	3	116996943	116997165	GT	AG	CAGTGAG	54	7.10458
ENSBTAG00000000634	+	ENSBTAT00000000837	11	3	116997322	116998980	GT	AG	GAGTGAT	23	5.29144
ENSBTAG00000000634	+	ENSBTAT00000000837	12	3	116999074	116999786	GT	AG	TCGTGAC	28	4.79582
ENSBTAG00000000634	+	ENSBTAT00000000837	13	3	116999865	117001602	GT	AG	CACCCAG	20	4.3589
ENSBTAG00000000634	+	ENSBTAT00000000837	14	3	117001661	117002317	GT	AG	TAGTAAA	28	4.99977
ENSBTAG00000000634	+	ENSBTAT00000000837	15	3	117002419	117003905	GT	AG	ATCTCAC	48	8.98551
ENSBTAG00000000634	+	ENSBTAT00000000837	2	3	116966635	116981221	GT	AG	GTCCAAT	23	5.63235
ENSBTAG00000000634	+	ENSBTAT00000000837	3	3	116981444	116981578	GT	AG	GCCTGAG	22	4.79583
ENSBTAG00000000634	+	ENSBTAT00000000837	4	3	116981692	116983721	GT	AG	CCCTCAG	22	4.79583
ENSBTAG00000000634	+	ENSBTAT00000000837	5	3	116983761	116984404	GT	AG	GAGTCAC	19	4
ENSBTAG00000000634	+	ENSBTAT00000000837	6	3	116984509	116986310	GT	AG	GGCTGAC	39	6.78219
ENSBTAG00000000634	+	ENSBTAT00000000837	7	3	116986431	116987366	GT	AG	TGCTGAC	19	5.77037
ENSBTAG00000000634	+	ENSBTAT00000000837	8	3	116987572	116989660	GT	AG	CACTGAC	49	6.58449
ENSBTAG00000000634	+	ENSBTAT00000000837	9	3	116989801	116996753	GT	AG	TGCTGAG	29	4.5506
ENSBTAG00000000639	-	ENSBTAT00000000841	1	18	14015546	14015441	GT	AG	CAGTCAC	24	4.58146
ENSBTAG00000000639	-	ENSBTAT00000000841	2	18	14015333	14013998	GC	AG	CCCCAAC	22	3.99962
ENSBTAG00000000639	-	ENSBTAT00000000841	3	18	14013863	14013610	GT	AG	AGGTCAC	22	5.29095
ENSBTAG00000000639	-	ENSBTAT00000000841	4	18	14013530	14013429	GT	AG	TCTCCAT	24	6.07581
ENSBTAG00000000640	+	ENSBTAT00000000842	1	21	5245182	5245816	GT	AG	TCTTGAA	18	4.36017
ENSBTAG00000000640	+	ENSBTAT00000000842	2	21	5245952	5247996	GT	AG	ATTTTAC	38	4.88972
ENSBTAG00000000640	+	ENSBTAT00000000842	3	21	5248104	5251405	GT	AG	AGATGAC	44	6.32823
ENSBTAG00000000640	+	ENSBTAT00000000842	4	21	5251496	5251596	GT	AG	TCTTAAG	21	4.03632
ENSBTAG00000000640	+	ENSBTAT00000000842	5	21	5251676	5253493	GT	AG	GGCTTAC	62	6.23012
ENSBTAG00000000641	+	ENSBTAT00000000843	1	19	38060810	38109766	GT	AG	TGTTGAT	22	4.46791
ENSBTAG00000000641	+	ENSBTAT00000000843	10	19	38336005	38343210	GT	AG	TTTTAAC	27	5.98753
ENSBTAG00000000641	+	ENSBTAT00000000843	11	19	38343312	38364292	GT	AG	GACTAAA	36	6.61316
ENSBTAG00000000641	+	ENSBTAT00000000843	2	19	38109873	38142289	GT	AG	GTTTGAC	32	5.48172
ENSBTAG00000000641	+	ENSBTAT00000000843	3	19	38142316	38158342	GT	AG	GTATGAC	29	5.99781
ENSBTAG00000000641	+	ENSBTAT00000000843	4	19	38158460	38317913	GT	AG	ATTTCAA	30	5.37197
ENSBTAG00000000641	+	ENSBTAT00000000843	5	19	38317992	38318932	GT	AG	ACCTGAA	31	5.18332
ENSBTAG00000000641	+	ENSBTAT00000000843	6	19	38319017	38321760	GT	AG	AGATAAA	23	4.3589
ENSBTAG00000000641	+	ENSBTAT00000000843	7	19	38321886	38324191	GT	AG	AACTAAT	20	5.46575
ENSBTAG00000000641	+	ENSBTAT00000000843	8	19	38324256	38326380	GT	AG	ACTTAAC	129	11.2393
ENSBTAG00000000641	+	ENSBTAT00000000843	9	19	38326591	38335953	GT	AG	CACTAAT	32	5.53954
ENSBTAG00000000642	+	ENSBTAT00000000845	1	25	41429523	41430152	GT	AG	GTGTGAA	21	4.58258
ENSBTAG00000000642	+	ENSBTAT00000000845	10	25	41434966	41435397	GT	AG	CGCTGAG	33	5.83095
ENSBTAG00000000642	+	ENSBTAT00000000845	11	25	41435507	41436073	GT	AG	ATGTAAC	19	7.74546
ENSBTAG00000000642	+	ENSBTAT00000000845	12	25	41436195	41436557	GT	AG	GCCTGAC	20	5.19615
ENSBTAG00000000642	+	ENSBTAT00000000845	13	25	41436636	41437141	GT	AG	CTCCCAC	28	5.06037
ENSBTAG00000000642	+	ENSBTAT00000000845	14	25	41437300	41437759	GT	AG	CGCCCAC	34	5.09256
ENSBTAG00000000642	+	ENSBTAT00000000845	15	25	41437857	41438318	GT	AG	GGCTGAG	23	4.89739
ENSBTAG00000000642	+	ENSBTAT00000000845	16	25	41438411	41438586	GT	AG	CAGCCAC	21	5.09902
ENSBTAG00000000642	+	ENSBTAT00000000845	17	25	41438648	41439112	GT	AG	CTGTGAC	25	4.89898
ENSBTAG00000000642	+	ENSBTAT00000000845	18	25	41439311	41439630	GT	AG	CTTTGAC	28	7.34998
ENSBTAG00000000642	+	ENSBTAT00000000845	19	25	41439761	41439982	GT	AG	TGACTAG	30	5
ENSBTAG00000000642	+	ENSBTAT00000000845	2	25	41430444	41432693	GT	AG	ACCTGAC	20	6.40291
ENSBTAG00000000642	+	ENSBTAT00000000845	20	25	41440163	41440369	GT	AG	CCCTGAC	23	6.70713
ENSBTAG00000000642	+	ENSBTAT00000000845	21	25	41440520	41440850	GT	AG	GCCCGAT	15	3.60993
ENSBTAG00000000642	+	ENSBTAT00000000845	22	25	41441031	41441150	GT	AG	CGCTCAC	19	6.85556
ENSBTAG00000000642	+	ENSBTAT00000000845	23	25	41441256	41442044	GT	AG	CGCTGAC	29	6.16441
ENSBTAG00000000642	+	ENSBTAT00000000845	24	25	41442213	41442298	GT	AG	CTCTCAC	20	7.4162
ENSBTAG00000000642	+	ENSBTAT00000000845	25	25	41442411	41443160	GT	AG	TGCTGAC	21	6.16441
ENSBTAG00000000642	+	ENSBTAT00000000845	26	25	41443323	41443818	GT	AG	CGCTGAG	17	4.24264
ENSBTAG00000000642	+	ENSBTAT00000000845	27	25	41443966	41444119	GT	AG	CGGTCAC	19	6.48074
ENSBTAG00000000642	+	ENSBTAT00000000845	28	25	41444219	41444458	GT	AG	CACTGAC	23	6.12663
ENSBTAG00000000642	+	ENSBTAT00000000845	29	25	41444584	41444829	GT	AG	GCCTGAC	22	4.58258
ENSBTAG00000000642	+	ENSBTAT00000000845	3	25	41432891	41432983	GT	AG	TCGCCAC	19	5.95897
ENSBTAG00000000642	+	ENSBTAT00000000845	30	25	41445085	41445271	GT	AG	GTCTGAG	23	4.89898
ENSBTAG00000000642	+	ENSBTAT00000000845	31	25	41445432	41445631	GT	AG	CAGTCAC	16	4.58194
ENSBTAG00000000642	+	ENSBTAT00000000845	32	25	41445773	41445928	GT	AG	GTGTGAC	24	7.14143
ENSBTAG00000000642	+	ENSBTAT00000000845	33	25	41446104	41446181	GT	AG	GTCTGAC	23	4.24264
ENSBTAG00000000642	+	ENSBTAT00000000845	34	25	41446306	41446894	GT	AG	GACCAAC	22	4.35772
ENSBTAG00000000642	+	ENSBTAT00000000845	35	25	41447026	41447421	GT	AG	GAGTCAC	38	6.55744
ENSBTAG00000000642	+	ENSBTAT00000000845	36	25	41447510	41447597	GC	AG	GACTGAC	21	7.93722
ENSBTAG00000000642	+	ENSBTAT00000000845	37	25	41447825	41447910	GT	AG	CAGCCAC	29	5.09902
ENSBTAG00000000642	+	ENSBTAT00000000845	38	25	41448035	41448943	GT	AG	CCCTGAC	18	5.83095
ENSBTAG00000000642	+	ENSBTAT00000000845	39	25	41449078	41449375	GT	AG	CGCCCAG	29	4.67588
ENSBTAG00000000642	+	ENSBTAT00000000845	4	25	41433122	41433377	GT	AG	GGCTGAG	23	4.89898
ENSBTAG00000000642	+	ENSBTAT00000000845	40	25	41449569	41450036	GT	AG	GGCTGAG	27	5.2915
ENSBTAG00000000642	+	ENSBTAT00000000845	41	25	41450165	41450456	GT	AG	TCCTCAC	36	5.74454
ENSBTAG00000000642	+	ENSBTAT00000000845	42	25	41450570	41451351	GT	AG	GGCTGAG	56	6.96116
ENSBTAG00000000642	+	ENSBTAT00000000845	43	25	41451466	41452263	GT	AG	CTGTCAC	24	7.61577
ENSBTAG00000000642	+	ENSBTAT00000000845	44	25	41452335	41452534	GT	AG	CGCTGAC	18	4.12311
ENSBTAG00000000642	+	ENSBTAT00000000845	45	25	41452627	41452737	GT	AG	CCCTGAA	18	6.70417
ENSBTAG00000000642	+	ENSBTAT00000000845	46	25	41452848	41452968	GT	AG	AGCTGAC	22	5.2915
ENSBTAG00000000642	+	ENSBTAT00000000845	5	25	41433538	41433637	GT	AG	TGTCCAC	20	4.24057
ENSBTAG00000000642	+	ENSBTAT00000000845	6	25	41433744	41433834	GT	AG	GTCCCAG	55	7.28011
ENSBTAG00000000642	+	ENSBTAT00000000845	7	25	41434022	41434108	GT	AG	GGCTGAC	29	6.63325
ENSBTAG00000000642	+	ENSBTAT00000000845	8	25	41434255	41434446	GT	AG	AGCTGCT	29	5.02351
ENSBTAG00000000642	+	ENSBTAT00000000845	9	25	41434589	41434788	GT	AG	AGCTCCC	21	5.19604
ENSBTAG00000000644	+	ENSBTAT00000000847	1	3	16829332	16830547	GT	AG	ATGTGAT	20	7.1929
ENSBTAG00000000644	+	ENSBTAT00000000847	2	3	16830707	16832402	GT	AG	GGCTGAC	28	6.48074
ENSBTAG00000000648	+	ENSBTAT00000000849	1	1	9442824	9455337	GT	AG	AATTGAC	32	5.8916
ENSBTAG00000000648	+	ENSBTAT00000000849	2	1	9455471	9467861	GT	AG	CGCTCAT	32	6.99584
ENSBTAG00000000648	+	ENSBTAT00000000849	3	1	9468030	9477849	GT	AG	GGCCAAT	19	5.28943
ENSBTAG00000000648	+	ENSBTAT00000000849	4	1	9478134	9479954	GT	AG	GAGTAAA	25	5.03222
ENSBTAG00000000648	+	ENSBTAT00000000849	5	1	9480139	9480712	GT	AG	GAGTAAT	24	4.02585
ENSBTAG00000000648	+	ENSBTAT00000000849	6	1	9480889	9483036	GT	AG	CGCTAAG	20	4.5821
ENSBTAG00000000648	+	ENSBTAT00000000849	7	1	9483213	9490756	GT	AG	TACTTAT	83	6.76011
ENSBTAG00000000647	+	ENSBTAT00000000851	1	5	119569318	119580064	GT	AG	CAGTGAC	20	5
ENSBTAG00000000647	+	ENSBTAT00000000851	2	5	119580269	119581075	GT	AG	GTTTAAC	30	6.68243
ENSBTAG00000000647	+	ENSBTAT00000000851	3	5	119581257	119582353	GT	AG	GAGGGAG	25	4.42491
ENSBTAG00000000647	+	ENSBTAT00000000851	4	5	119582485	119582794	GT	AG	CACCCAC	19	3.86015
ENSBTAG00000000647	+	ENSBTAT00000000851	5	5	119583076	119587435	GT	AG	CCCTGAG	18	4
ENSBTAG00000000647	+	ENSBTAT00000000851	6	5	119587587	119588203	GT	AG	TCCTCAC	19	6.32456
ENSBTAG00000000647	+	ENSBTAT00000000851	7	5	119588390	119588465	GT	AG	GGCTGAC	18	5.99541
ENSBTAG00000000647	+	ENSBTAT00000000851	8	5	119588623	119588718	GC	AG	CCCCAAC	32	5.56294
ENSBTAG00000000646	+	ENSBTAT00000000852	1	6	44922241	44924541	GT	AG	GATTTAT	58	7.34997
ENSBTAG00000000646	+	ENSBTAT00000000852	10	6	44932710	44933124	GT	AG	CACTTAT	27	4.40816
ENSBTAG00000000646	+	ENSBTAT00000000852	11	6	44933190	44933929	GT	AG	GACTAAA	24	5.56776
ENSBTAG00000000646	+	ENSBTAT00000000852	12	6	44933973	44934078	GT	AG	TGCTAAA	27	6.62147
ENSBTAG00000000646	+	ENSBTAT00000000852	13	6	44934156	44935604	GT	AG	TACTAAT	26	7.35419
ENSBTAG00000000646	+	ENSBTAT00000000852	14	6	44935706	44935788	GT	AG	AAATGAT	25	7.34121
ENSBTAG00000000646	+	ENSBTAT00000000852	15	6	44935841	44939807	GT	AG	TAATAAT	31	6.51045
ENSBTAG00000000646	+	ENSBTAT00000000852	16	6	44939864	44942536	GT	AG	CTTTAAA	28	4.30926
ENSBTAG00000000646	+	ENSBTAT00000000852	17	6	44942584	44944286	GT	AG	TCTTGAT	35	7.07589
ENSBTAG00000000646	+	ENSBTAT00000000852	18	6	44944344	44944657	GT	AG	AGATGAT	38	5.42589
ENSBTAG00000000646	+	ENSBTAT00000000852	19	6	44944715	44946546	GT	AG	AGCTGAA	24	4.06505
ENSBTAG00000000646	+	ENSBTAT00000000852	2	6	44924648	44926608	GT	AG	CACTGAC	30	8.11381
ENSBTAG00000000646	+	ENSBTAT00000000852	20	6	44946641	44950472	GT	AG	TTGTTAT	41	6.32456
ENSBTAG00000000646	+	ENSBTAT00000000852	21	6	44950571	44951139	GT	AG	CTTTAAT	24	7.41004
ENSBTAG00000000646	+	ENSBTAT00000000852	22	6	44951202	44951280	GT	AG	AATTAAA	34	5.73758
ENSBTAG00000000646	+	ENSBTAT00000000852	23	6	44951320	44951418	GT	AG	CATTAAC	14	5.66291
ENSBTAG00000000646	+	ENSBTAT00000000852	24	6	44951521	44952456	GT	AG	TCCCCAC	20	4.77996
ENSBTAG00000000646	+	ENSBTAT00000000852	25	6	44952532	44953389	GT	AG	TGATAAC	32	6.4884
ENSBTAG00000000646	+	ENSBTAT00000000852	26	6	44953564	44954229	GT	AG	GTTTCAC	30	4.99998
ENSBTAG00000000646	+	ENSBTAT00000000852	27	6	44954354	44954708	GT	AG	TATTAAG	37	4.47445
ENSBTAG00000000646	+	ENSBTAT00000000852	3	6	44926742	44928280	GT	AG	TTATAAT	33	5.87001
ENSBTAG00000000646	+	ENSBTAT00000000852	4	6	44928356	44928494	GT	AG	CCCTAAT	19	5.80679
ENSBTAG00000000646	+	ENSBTAT00000000852	5	6	44928522	44928615	GT	AG	AGATAAC	24	5.39373
ENSBTAG00000000646	+	ENSBTAT00000000852	6	6	44928661	44929298	GT	AG	AGCTTAT	20	4.97869
ENSBTAG00000000646	+	ENSBTAT00000000852	7	6	44929384	44929998	GT	AG	CACTAAA	29	5.29113
ENSBTAG00000000646	+	ENSBTAT00000000852	8	6	44930104	44931386	GT	AG	GACTCAC	23	4.35873
ENSBTAG00000000646	+	ENSBTAT00000000852	9	6	44931471	44932622	GT	AG	CTTTAAT	23	7.38695
ENSBTAG00000000650	-	ENSBTAT00000000853	1	5	119611841	119611687	GT	AG	CTGTCAA	24	4.56978
ENSBTAG00000000650	-	ENSBTAT00000000853	10	5	119596349	119595474	GT	AG	GGCTCAG	28	5.38382
ENSBTAG00000000650	-	ENSBTAT00000000853	11	5	119595323	119594791	GT	AG	GCATCAG	22	4.79583
ENSBTAG00000000650	-	ENSBTAT00000000853	12	5	119594708	119594627	GT	AG	TTCTCAT	28	7.85147
ENSBTAG00000000650	-	ENSBTAT00000000853	13	5	119594537	119594457	GT	AG	GCTTCAC	31	5.3847
ENSBTAG00000000650	-	ENSBTAT00000000853	14	5	119594340	119593232	GT	AG	GGCTGAC	32	6.48074
ENSBTAG00000000650	-	ENSBTAT00000000853	15	5	119593092	119592769	GT	AG	CTCTCAC	44	9.47283
ENSBTAG00000000650	-	ENSBTAT00000000853	16	5	119592666	119592511	GT	AG	GACCCAC	17	5.29087
ENSBTAG00000000650	-	ENSBTAT00000000853	17	5	119591405	119591284	GT	AG	CCCTGAC	33	8.12404
ENSBTAG00000000650	-	ENSBTAT00000000853	18	5	119591236	119591099	GT	AG	CCCTCAA	18	4.12103
ENSBTAG00000000650	-	ENSBTAT00000000853	19	5	119590962	119590880	GT	AG	GCGTGAC	22	4.24264
ENSBTAG00000000650	-	ENSBTAT00000000853	2	5	119610254	119609003	GT	AG	AGGTAAA	24	4.89898
ENSBTAG00000000650	-	ENSBTAT00000000853	20	5	119590710	119590626	GT	AG	CAGTAAT	21	4.12311
ENSBTAG00000000650	-	ENSBTAT00000000853	21	5	119590483	119590404	GT	AG	GGATGCT	29	6.4807
ENSBTAG00000000650	-	ENSBTAT00000000853	22	5	119590208	119590134	GT	AG	TGCTGAG	18	4.3589
ENSBTAG00000000650	-	ENSBTAT00000000853	23	5	119590000	119589921	GT	AG	CACTCAC	29	6.40312
ENSBTAG00000000650	-	ENSBTAT00000000853	24	5	119589706	119589637	GT	AG	CACCCAC	25	4.58258
ENSBTAG00000000650	-	ENSBTAT00000000853	25	5	119589436	119589360	GT	AG	TGCTCAC	29	5.29966
ENSBTAG00000000650	-	ENSBTAT00000000853	3	5	119608838	119605722	GT	AG	TGCTTAC	32	5.2461
ENSBTAG00000000650	-	ENSBTAT00000000853	4	5	119605510	119599080	GT	AG	CAGTGAC	22	5.19568
ENSBTAG00000000650	-	ENSBTAT00000000853	5	5	119598905	119597905	GT	AG	CTTCCAG	17	4.24264
ENSBTAG00000000650	-	ENSBTAT00000000853	6	5	119597782	119597056	GT	AG	TGCCCAC	27	6.9282
ENSBTAG00000000650	-	ENSBTAT00000000853	7	5	119596976	119596897	GT	AG	GGCTGAG	21	4.69042
ENSBTAG00000000650	-	ENSBTAT00000000853	8	5	119596786	119596674	GT	AG	AGCTCAC	25	4.74914
ENSBTAG00000000650	-	ENSBTAT00000000853	9	5	119596581	119596490	GT	AG	GCCTGAG	21	4.24241
ENSBTAG00000000658	-	ENSBTAT00000000855	1	14	723402	723320	GT	AG	GGTCTAC	25	4.89898
ENSBTAG00000000658	-	ENSBTAT00000000855	2	14	723124	723036	GT	AG	GGGTGAC	24	4.47214
ENSBTAG00000000658	-	ENSBTAT00000000855	3	14	722837	722762	GT	AG	CACTGAT	24	5.83095
ENSBTAG00000000658	-	ENSBTAT00000000855	4	14	722639	722571	GT	AG	CGCCCAC	24	5.73585
ENSBTAG00000000658	-	ENSBTAT00000000855	5	14	722407	722136	GT	AG	CCCCTAG	17	4.24264
ENSBTAG00000000658	-	ENSBTAT00000000855	6	14	721572	721477	GT	AG	CAGTCAA	23	3.32117
ENSBTAG00000000658	-	ENSBTAT00000000855	7	14	721414	721316	GT	AG	GTCTCAC	21	6.82149
ENSBTAG00000000653	+	ENSBTAT00000000858	1	13	67598818	67628340	GT	AG	GTGTGAC	40	6.8547
ENSBTAG00000000653	+	ENSBTAT00000000858	10	13	67697408	67701248	GT	AG	AGCTGAT	25	5.34668
ENSBTAG00000000653	+	ENSBTAT00000000858	2	13	67628692	67682107	GT	AG	GTGTGAC	32	4.30244
ENSBTAG00000000653	+	ENSBTAT00000000858	3	13	67682179	67687062	GT	AG	AGCTGAC	24	5.47723
ENSBTAG00000000653	+	ENSBTAT00000000858	4	13	67687209	67689505	GT	AG	CCCTCAC	21	7.21036
ENSBTAG00000000653	+	ENSBTAT00000000858	5	13	67689610	67691565	GT	AG	TGCTGAC	27	4.89534
ENSBTAG00000000653	+	ENSBTAT00000000858	6	13	67691691	67695659	GT	AG	TGCTGAC	20	5.29149
ENSBTAG00000000653	+	ENSBTAT00000000858	7	13	67695786	67696327	GT	AG	CAGCTAT	39	5.83095
ENSBTAG00000000653	+	ENSBTAT00000000858	8	13	67696404	67697016	GT	AG	GGATCAC	47	6.70819
ENSBTAG00000000653	+	ENSBTAT00000000858	9	13	67697147	67697238	GT	AG	CTCCCAG	21	4.69042
ENSBTAG00000000656	-	ENSBTAT00000000859	1	24	857048	853941	GT	AG	CCCTCAC	24	5.74454
ENSBTAG00000000602	-	ENSBTAT00000000860	1	23	7386314	7385665	GT	AG	GACTCAT	67	6.78698
ENSBTAG00000000602	-	ENSBTAT00000000860	2	23	7385416	7384918	GT	AG	CTGTGAC	24	5.8727
ENSBTAG00000000602	-	ENSBTAT00000000860	3	23	7384760	7384418	GT	AG	GTCTCAC	24	5.56776
ENSBTAG00000000602	-	ENSBTAT00000000860	4	23	7384237	7383117	GT	AG	TACTGAC	39	8.65976
ENSBTAG00000000602	-	ENSBTAT00000000860	5	23	7382943	7382399	GT	AG	CTGTAAC	23	4.15263
ENSBTAG00000000602	-	ENSBTAT00000000860	6	23	7382268	7382057	GT	AG	CGTTGAC	100	8.76218
ENSBTAG00000000602	-	ENSBTAT00000000860	7	23	7381923	7381809	GT	AG	GAGTGAC	20	3.87298
ENSBTAG00000000602	-	ENSBTAT00000000860	8	23	7381716	7381399	GT	AG	GTTTGAT	43	9.16515
ENSBTAG00000000602	-	ENSBTAT00000000860	9	23	7381292	7381183	GT	AG	CTCTTAC	24	4.2718
ENSBTAG00000000654	+	ENSBTAT00000000861	1	13	36593472	36599505	GT	AG	CCTTCAA	31	5.56446
ENSBTAG00000000654	+	ENSBTAT00000000861	10	13	36660756	36661200	GT	AG	CTATAAC	19	5.59599
ENSBTAG00000000654	+	ENSBTAT00000000861	11	13	36661411	36665363	GT	AG	GTTTAAA	38	5.03945
ENSBTAG00000000654	+	ENSBTAT00000000861	12	13	36665607	36666166	GT	AG	TTATAAG	15	3.0909
ENSBTAG00000000654	+	ENSBTAT00000000861	13	13	36666278	36668585	GT	AG	GTCTGAC	18	4.75972
ENSBTAG00000000654	+	ENSBTAT00000000861	14	13	36668741	36669786	GT	AG	AAATAAC	57	8.82267
ENSBTAG00000000654	+	ENSBTAT00000000861	15	13	36670030	36693488	GT	AG	CAATTAC	46	5.21639
ENSBTAG00000000654	+	ENSBTAT00000000861	16	13	36693604	36708140	GT	AG	TGCTAAA	47	7.15467
ENSBTAG00000000654	+	ENSBTAT00000000861	17	13	36708330	36710201	GT	AG	AGTTCAT	15	4.50809
ENSBTAG00000000654	+	ENSBTAT00000000861	18	13	36710424	36754736	GT	AG	GATTAAT	50	7.54739
ENSBTAG00000000654	+	ENSBTAT00000000861	2	13	36599664	36601986	GT	AG	GGATAAT	27	5.82201
ENSBTAG00000000654	+	ENSBTAT00000000861	3	13	36602189	36602826	GT	AG	TTTTAAA	37	4.44524
ENSBTAG00000000654	+	ENSBTAT00000000861	4	13	36602934	36603100	GT	AG	GGTTAAG	36	5.66174
ENSBTAG00000000654	+	ENSBTAT00000000861	5	13	36603238	36605983	GT	AG	CATTAAT	29	4.91592
ENSBTAG00000000654	+	ENSBTAT00000000861	6	13	36606101	36618102	GT	AG	TTATAAA	38	6.4989
ENSBTAG00000000654	+	ENSBTAT00000000861	7	13	36618300	36628249	GT	AG	AATTAAT	24	3.4869
ENSBTAG00000000654	+	ENSBTAT00000000861	8	13	36628346	36637563	GT	AG	TACTTAT	21	5.24905
ENSBTAG00000000654	+	ENSBTAT00000000861	9	13	36637712	36660608	GT	AG	ATTTAAC	28	5.58466
ENSBTAG00000000660	+	ENSBTAT00000000862	1	13	67709509	67722391	GT	AG	GGTTGAC	33	7.4162
ENSBTAG00000000660	+	ENSBTAT00000000862	2	13	67722560	67726960	GT	AG	TGCTCAC	43	7.83897
ENSBTAG00000000660	+	ENSBTAT00000000862	3	13	67727086	67730548	GT	AG	TTCTTAC	30	5.2915
ENSBTAG00000039718	-	ENSBTAT00000000867	1	14	44664238	44662073	GT	AG	TACTCAT	30	5.08932
ENSBTAG00000039718	-	ENSBTAT00000000867	2	14	44661899	44661099	GT	AG	TTCTGAC	24	6.34973
ENSBTAG00000039718	-	ENSBTAT00000000867	3	14	44660996	44660834	GT	AG	CTCTAAT	22	4.58258
ENSBTAG00000026501	-	ENSBTAT00000000869	1	5	113082058	113081342	GT	AG	TGCCAAA	25	6.74657
ENSBTAG00000026501	-	ENSBTAT00000000869	2	5	113081169	113080637	GC	AG	CACCTAC	21	4.34701
ENSBTAG00000026501	-	ENSBTAT00000000869	3	5	113080483	113080378	GT	AG	AGGCGAC	29	5.75147
ENSBTAG00000026501	-	ENSBTAT00000000869	4	5	113080216	113079817	GT	AG	GCCCCAT	19	5.19041
ENSBTAG00000026501	-	ENSBTAT00000000869	5	5	113079639	113079481	GT	AG	CCCTGAG	25	5.05884
ENSBTAG00000026501	-	ENSBTAT00000000869	6	5	113079338	113079125	GT	AG	TGACCAC	24	3.39125
ENSBTAG00000026501	-	ENSBTAT00000000869	7	5	113078936	113078502	GT	AG	CACCCAT	21	4.12218
ENSBTAG00000026501	-	ENSBTAT00000000869	8	5	113078359	113078261	GT	AG	GGCTCAC	25	4.69042
ENSBTAG00000003272	-	ENSBTAT00000000871	1	18	50174807	50173994	GT	AG	CTCTTAC	18	4.1263
ENSBTAG00000003272	-	ENSBTAT00000000871	2	18	50173830	50172099	GT	AG	GCCTGAC	18	5
ENSBTAG00000003272	-	ENSBTAT00000000871	3	18	50171948	50170109	GT	AG	ACCTGAT	49	7.76273
ENSBTAG00000003272	-	ENSBTAT00000000871	4	18	50169947	50169697	GT	AG	TGCTAAC	28	7.41615
ENSBTAG00000003272	-	ENSBTAT00000000871	5	18	50169519	50166742	GT	AG	TATTTAT	20	4.14314
ENSBTAG00000003272	-	ENSBTAT00000000871	6	18	50166599	50164598	GT	AG	CCTCCAG	49	7.07107
ENSBTAG00000003272	-	ENSBTAT00000000871	7	18	50164409	50164282	GT	AG	TCCTAAC	22	4.31134
ENSBTAG00000003272	-	ENSBTAT00000000871	8	18	50164139	50162554	GT	AG	TGCTAAC	65	9.74622
ENSBTAG00000000662	-	ENSBTAT00000000872	1	5	113195142	113151866	GT	AG	GTCTAAT	29	6.55744
ENSBTAG00000000662	-	ENSBTAT00000000872	2	5	113146150	113117408	GT	AG	TGCTGAC	28	5.80451
ENSBTAG00000000662	-	ENSBTAT00000000872	3	5	113117313	113110067	GT	AG	TCCTGAC	21	5.83088
ENSBTAG00000000662	-	ENSBTAT00000000872	4	5	113110016	113109010	GT	AG	TACTGAC	118	11.2022
ENSBTAG00000000662	-	ENSBTAT00000000872	5	5	113108881	113103169	GT	AG	CACCCAG	20	4.24047
ENSBTAG00000000664	-	ENSBTAT00000000874	1	3	27363060	27345084	GT	AG	CCTCGAT	26	5.82671
ENSBTAG00000000664	-	ENSBTAT00000000874	10	3	27264451	27261838	GT	AG	AACTAAC	45	6.31552
ENSBTAG00000000664	-	ENSBTAT00000000874	11	3	27261648	27261108	GT	AG	TCATGAC	38	6.99101
ENSBTAG00000000664	-	ENSBTAT00000000874	2	3	27344870	27308801	GT	AG	AGCTAAC	63	7.22539
ENSBTAG00000000664	-	ENSBTAT00000000874	3	3	27308667	27308030	GT	AG	GGATTAT	26	5.44657
ENSBTAG00000000664	-	ENSBTAT00000000874	4	3	27307864	27299201	GT	AG	CAGTAAC	23	4.58257
ENSBTAG00000000664	-	ENSBTAT00000000874	5	3	27299070	27294309	GT	AG	CTCTGAT	16	4.99996
ENSBTAG00000000664	-	ENSBTAT00000000874	6	3	27294092	27288791	GT	AG	TGCTTAT	45	7.60161
ENSBTAG00000000664	-	ENSBTAT00000000874	7	3	27288649	27281707	GT	AG	ACGTGAA	20	5.2915
ENSBTAG00000000664	-	ENSBTAT00000000874	8	3	27281620	27266149	GT	AG	ACCTCAC	26	4.99905
ENSBTAG00000000664	-	ENSBTAT00000000874	9	3	27266027	27264525	GT	AG	AACTTAC	45	7.28011
ENSBTAG00000000665	-	ENSBTAT00000000875	1	19	42303535	42302695	GT	AG	CTCTCAG	25	4.60998
ENSBTAG00000000666	-	ENSBTAT00000000876	1	19	42311558	42311344	GT	AG	TTCTCAA	27	4.38205
ENSBTAG00000000666	-	ENSBTAT00000000876	2	19	42311254	42311075	GT	AG	CAGTACT	23	4.3589
ENSBTAG00000000666	-	ENSBTAT00000000876	3	19	42310799	42310501	GT	AG	GTCTCAC	71	6.06582
ENSBTAG00000000666	-	ENSBTAT00000000876	4	19	42310378	42310104	GT	AG	GGCCAAC	24	4.92005
ENSBTAG00000000666	-	ENSBTAT00000000876	5	19	42309601	42309207	GT	AG	AGATGAA	23	4.58258
ENSBTAG00000000666	-	ENSBTAT00000000876	6	19	42309013	42308887	GT	AG	GCCTGAC	23	6.66323
ENSBTAG00000000666	-	ENSBTAT00000000876	7	19	42308814	42308739	GT	AG	CACTGAG	53	5.73922
ENSBTAG00000000666	-	ENSBTAT00000000876	8	19	42308604	42308316	GT	AG	CTGTAAT	19	4.24264
ENSBTAG00000000666	-	ENSBTAT00000000876	9	19	42308229	42307981	GT	AG	GTCTCAC	22	4.19827
ENSBTAG00000000667	+	ENSBTAT00000000878	1	5	74694761	74706798	GT	AG	CTCTAAT	22	6.74928
ENSBTAG00000000667	+	ENSBTAT00000000878	2	5	74706926	74709801	GT	AG	TTGTCAA	40	4.09203
ENSBTAG00000000670	+	ENSBTAT00000000891	1	22	48990456	48993841	GT	AG	GGCCGAA	17	5.17387
ENSBTAG00000000670	+	ENSBTAT00000000891	12	22	48997253	48997968	GC	AG	TGGCACT	18	5.19615
ENSBTAG00000000675	-	ENSBTAT00000000897	1	19	53824302	53815452	GT	AG	GTGTGAC	23	5.71626
ENSBTAG00000000675	-	ENSBTAT00000000897	2	19	53815261	53812599	GT	AG	AAATGAC	30	5.72482
ENSBTAG00000000675	-	ENSBTAT00000000897	3	19	53812520	53810928	GT	AG	CTCTCAC	31	6.24482
ENSBTAG00000000675	-	ENSBTAT00000000897	4	19	53810827	53809795	GT	AG	GCGCAAC	40	8.06196
ENSBTAG00000000675	-	ENSBTAT00000000897	5	19	53809604	53808972	GT	AG	TCCTCAC	23	5.56776
ENSBTAG00000000675	-	ENSBTAT00000000897	6	19	53808792	53805828	GT	AG	CCCTGAT	26	6.9282
ENSBTAG00000000675	-	ENSBTAT00000000897	7	19	53805305	53797008	GT	AG	TGCTCAC	33	7.54983
ENSBTAG00000000675	-	ENSBTAT00000000897	8	19	53796858	53792369	GT	AG	GACTCCT	21	6.13141
ENSBTAG00000000675	-	ENSBTAT00000000897	9	19	53792239	53789101	GT	AG	GTCTTAG	26	5.19615
ENSBTAG00000000683	-	ENSBTAT00000000906	1	13	46322330	46312047	GT	AG	ATATCAG	36	6.04662
ENSBTAG00000000683	-	ENSBTAT00000000906	10	13	46297500	46296447	GT	AG	GCCTCAC	29	4.92353
ENSBTAG00000000683	-	ENSBTAT00000000906	11	13	46296304	46292037	GT	AG	TTCTGAC	22	4.55066
ENSBTAG00000000683	-	ENSBTAT00000000906	12	13	46291901	46291451	GT	AG	ACGTAAC	28	8.70804
ENSBTAG00000000683	-	ENSBTAT00000000906	13	13	46291335	46290155	GT	AG	CTCTGAC	22	5.82399
ENSBTAG00000000683	-	ENSBTAT00000000906	2	13	46311868	46308801	GT	AG	CGTTCAC	29	4.8869
ENSBTAG00000000683	-	ENSBTAT00000000906	3	13	46308703	46307755	GT	AG	ACCTGAA	22	4.47214
ENSBTAG00000000683	-	ENSBTAT00000000906	4	13	46307658	46307394	GT	AG	CTCTGAC	49	5.9806
ENSBTAG00000000683	-	ENSBTAT00000000906	5	13	46307328	46303298	GT	AG	CAATGAT	72	11.1494
ENSBTAG00000000683	-	ENSBTAT00000000906	6	13	46303161	46302060	GT	AG	GGCTCAC	25	5.83095
ENSBTAG00000000683	-	ENSBTAT00000000906	7	13	46301987	46300712	GT	AG	TGATGAT	47	6.27042
ENSBTAG00000000683	-	ENSBTAT00000000906	8	13	46300666	46299228	GT	AG	CGGTAAC	32	8.30657
ENSBTAG00000000683	-	ENSBTAT00000000906	9	13	46299150	46297736	GT	AG	TCCCCAG	30	5.56776
ENSBTAG00000000682	+	ENSBTAT00000000910	1	7	22826553	22862688	GT	AG	TACTAAT	25	5.73992
ENSBTAG00000000682	+	ENSBTAT00000000910	10	7	22968924	22969774	GT	AG	TATTAAT	26	6.02698
ENSBTAG00000000682	+	ENSBTAT00000000910	11	7	22969928	22974268	GT	AG	TTCTAAT	21	6.4557
ENSBTAG00000000682	+	ENSBTAT00000000910	12	7	22974434	22978392	GT	AG	ATATAAT	31	5.87141
ENSBTAG00000000682	+	ENSBTAT00000000910	13	7	22978501	22980133	GT	AG	CATTTAT	32	5.77946
ENSBTAG00000000682	+	ENSBTAT00000000910	14	7	22980338	22983237	GT	AG	AACTAAT	42	6.48159
ENSBTAG00000000682	+	ENSBTAT00000000910	15	7	22983347	22996429	GT	AG	ACATGAC	26	4.97797
ENSBTAG00000000682	+	ENSBTAT00000000910	16	7	22996671	23004026	GT	AG	AAGTGAT	21	5.01114
ENSBTAG00000000682	+	ENSBTAT00000000910	17	7	23004185	23012842	GT	AG	AAATAAC	27	5.08017
ENSBTAG00000000682	+	ENSBTAT00000000910	18	7	23013084	23015182	GT	AG	CACTTAT	23	4.07929
ENSBTAG00000000682	+	ENSBTAT00000000910	19	7	23015567	23025937	GT	AG	TTTTAAT	25	6.15592
ENSBTAG00000000682	+	ENSBTAT00000000910	2	7	22862760	22863728	GT	AG	AGATAAT	36	6.28387
ENSBTAG00000000682	+	ENSBTAT00000000910	20	7	23026150	23030560	GT	AG	AGTTAAA	23	5.07456
ENSBTAG00000000682	+	ENSBTAT00000000910	21	7	23030685	23032966	GT	AG	CTCTGAC	75	9.27098
ENSBTAG00000000682	+	ENSBTAT00000000910	22	7	23032991	23036206	GT	AG	TTGTGAT	15	4.91381
ENSBTAG00000000682	+	ENSBTAT00000000910	23	7	23036428	23037997	GT	AG	TTGTTAC	15	5.38516
ENSBTAG00000000682	+	ENSBTAT00000000910	24	7	23038190	23040612	GT	AG	AAGTGAT	32	5.69148
ENSBTAG00000000682	+	ENSBTAT00000000910	25	7	23040751	23046164	GT	AG	GTCTGAT	23	4.58091
ENSBTAG00000000682	+	ENSBTAT00000000910	26	7	23046394	23047889	GT	AG	CAGTAAA	32	4.65789
ENSBTAG00000000682	+	ENSBTAT00000000910	27	7	23048396	23050773	GT	AG	CATTAAC	29	5.96281
ENSBTAG00000000682	+	ENSBTAT00000000910	3	7	22863786	22869200	GT	AG	TAATAAT	98	9.93486
ENSBTAG00000000682	+	ENSBTAT00000000910	4	7	22869285	22892059	GT	AG	TGCTAAA	25	5
ENSBTAG00000000682	+	ENSBTAT00000000910	5	7	22892130	22916137	GT	AG	GTTTAAT	26	4.22664
ENSBTAG00000000682	+	ENSBTAT00000000910	6	7	22916282	22950384	GT	AG	AGATTAT	28	4.68136
ENSBTAG00000000682	+	ENSBTAT00000000910	7	7	22950517	22962180	GT	AG	AAGTGAT	20	4.11398
ENSBTAG00000000682	+	ENSBTAT00000000910	8	7	22962359	22964326	GT	AG	CACTAAA	25	4.69042
ENSBTAG00000000682	+	ENSBTAT00000000910	9	7	22964464	22968764	GT	AG	TCCTAAA	22	5.55979
ENSBTAG00000025443	+	ENSBTAT00000000917	1	7	22699374	22747774	GT	AG	AACTAAT	30	7.26773
ENSBTAG00000025443	+	ENSBTAT00000000917	10	7	22775631	22779647	GT	AG	AATTAAC	20	5.28645
ENSBTAG00000025443	+	ENSBTAT00000000917	11	7	22779734	22798805	GT	AG	AACTGAG	30	4.42391
ENSBTAG00000025443	+	ENSBTAT00000000917	12	7	22798953	22799825	GT	AG	ATCTGAT	22	4.58258
ENSBTAG00000025443	+	ENSBTAT00000000917	13	7	22799996	22803071	GT	AG	CATTAAC	19	5.37341
ENSBTAG00000025443	+	ENSBTAT00000000917	14	7	22804483	22805318	GT	AG	TACTGAA	35	5.7011
ENSBTAG00000025443	+	ENSBTAT00000000917	15	7	22805488	22812040	GT	AG	AGGTGAT	29	5.78359
ENSBTAG00000025443	+	ENSBTAT00000000917	16	7	22812239	22816087	GT	AG	TTCTGAC	30	8.71789
ENSBTAG00000025443	+	ENSBTAT00000000917	17	7	22816204	22818112	GT	AG	ACCTGAA	26	3.35262
ENSBTAG00000025443	+	ENSBTAT00000000917	2	7	22747902	22760501	GT	AG	CCATAAT	122	7.64267
ENSBTAG00000025443	+	ENSBTAT00000000917	3	7	22760637	22764197	GT	AG	CAATGAT	30	5.36387
ENSBTAG00000025443	+	ENSBTAT00000000917	4	7	22764299	22764559	GT	AG	TTTTGAT	32	6.3238
ENSBTAG00000025443	+	ENSBTAT00000000917	5	7	22764635	22765530	GT	AG	TATTCAT	23	4.46824
ENSBTAG00000025443	+	ENSBTAT00000000917	6	7	22765623	22769794	GT	AG	CTCTAAC	41	6.32319
ENSBTAG00000025443	+	ENSBTAT00000000917	7	7	22769879	22771054	GT	AG	AAGTCAC	22	4.53715
ENSBTAG00000025443	+	ENSBTAT00000000917	8	7	22771127	22772046	GT	AG	TATTAAC	38	7.01309
ENSBTAG00000025443	+	ENSBTAT00000000917	9	7	22772183	22775428	GT	AG	AATTAAA	21	6.83307
ENSBTAG00000000686	+	ENSBTAT00000000918	1	13	10697468	10704210	GT	AG	TGTTGAT	24	4.56486
ENSBTAG00000000687	-	ENSBTAT00000000919	1	5	19400008	19399352	GT	AG	ACTTGAC	17	6.62541
ENSBTAG00000000687	-	ENSBTAT00000000919	10	5	19331692	19300593	GT	AG	ATGTAAC	30	6.76818
ENSBTAG00000000687	-	ENSBTAT00000000919	11	5	19300373	19296588	GT	AG	CCCTGAT	27	4.66324
ENSBTAG00000000687	-	ENSBTAT00000000919	2	5	19399266	19372672	GT	AG	TTTTAAC	35	5.47559
ENSBTAG00000000687	-	ENSBTAT00000000919	3	5	19372499	19365962	GT	AG	AAATCAC	33	5.09389
ENSBTAG00000000687	-	ENSBTAT00000000919	4	5	19365781	19352675	GT	AG	GAATGAT	20	5.19316
ENSBTAG00000000687	-	ENSBTAT00000000919	5	5	19352566	19352441	GT	AG	AATTGAA	32	5.01778
ENSBTAG00000000687	-	ENSBTAT00000000919	6	5	19352324	19351190	GT	AG	CTCTGAA	30	6.79881
ENSBTAG00000000687	-	ENSBTAT00000000919	7	5	19351055	19348406	GT	AG	ATGTTAT	41	6.74815
ENSBTAG00000000687	-	ENSBTAT00000000919	8	5	19348336	19347722	GT	AG	TCCTAAT	97	6.49974
ENSBTAG00000000687	-	ENSBTAT00000000919	9	5	19347568	19331774	GT	AG	ATCTAAT	29	4.9999
ENSBTAG00000000690	+	ENSBTAT00000000922	1	3	18922389	18925249	GT	AG	CCCCAAT	15	3.6587
ENSBTAG00000000690	+	ENSBTAT00000000922	2	3	18925452	18926679	GT	AG	GTGTCAC	19	5.33483
ENSBTAG00000000690	+	ENSBTAT00000000922	3	3	18926819	18931006	GT	AG	GCCTTAC	21	7.34847
ENSBTAG00000000690	+	ENSBTAT00000000922	4	3	18931118	18931557	GT	AG	GGCTAAG	18	4.35829
ENSBTAG00000000690	+	ENSBTAT00000000922	5	3	18931683	18932000	GT	AG	GGCTCAC	15	7.48327
ENSBTAG00000003144	-	ENSBTAT00000000923	1	7	93911846	93884344	GT	AG	AACTGAC	24	7.78413
ENSBTAG00000003144	-	ENSBTAT00000000923	10	7	93802456	93799226	GT	AG	TTTTAAC	30	6.1128
ENSBTAG00000003144	-	ENSBTAT00000000923	11	7	93799042	93789799	GT	AG	AAATAAT	19	5.90596
ENSBTAG00000003144	-	ENSBTAT00000000923	12	7	93789687	93774266	GT	AG	AATTAAC	36	6.78283
ENSBTAG00000003144	-	ENSBTAT00000000923	13	7	93774125	93748465	GT	AG	TACTAAA	22	6.35493
ENSBTAG00000003144	-	ENSBTAT00000000923	14	7	93748284	93740859	GT	AG	TGCTAAC	27	6.8912
ENSBTAG00000003144	-	ENSBTAT00000000923	15	7	93740633	93731317	GT	AG	TACTAAT	30	6.39153
ENSBTAG00000003144	-	ENSBTAT00000000923	16	7	93730907	93726357	GT	AG	CACTGAT	28	9.46961
ENSBTAG00000003144	-	ENSBTAT00000000923	17	7	93726196	93722379	GT	AG	TTGTAAT	23	7.46967
ENSBTAG00000003144	-	ENSBTAT00000000923	18	7	93722219	93720403	GT	AG	AACTAAC	28	4.89895
ENSBTAG00000003144	-	ENSBTAT00000000923	19	7	93720307	93522778	GT	AG	TGCTAAG	20	4.58257
ENSBTAG00000003144	-	ENSBTAT00000000923	2	7	93884211	93867626	GT	AG	TACCAAA	29	5.0964
ENSBTAG00000003144	-	ENSBTAT00000000923	3	7	93867462	93864407	GT	AG	GTGTAAC	69	7.67611
ENSBTAG00000003144	-	ENSBTAT00000000923	4	7	93863736	93822844	GT	AG	TTTTGAT	17	5.08038
ENSBTAG00000003144	-	ENSBTAT00000000923	5	7	93822681	93813727	GT	AG	TACTGAT	61	8.21576
ENSBTAG00000003144	-	ENSBTAT00000000923	6	7	93813631	93810841	GT	AG	GATTAAT	29	4.07284
ENSBTAG00000003144	-	ENSBTAT00000000923	7	7	93810612	93809398	GC	AG	AAATAAC	28	4.98893
ENSBTAG00000003144	-	ENSBTAT00000000923	8	7	93809131	93807715	GT	AG	CCTTAAA	34	5.94484
ENSBTAG00000003144	-	ENSBTAT00000000923	9	7	93807563	93802648	GT	AG	TGGTAAG	40	6.36298
ENSBTAG00000000694	+	ENSBTAT00000000926	1	15	46453938	46454075	GT	AG	GTCTCAG	21	4.69042
ENSBTAG00000000694	+	ENSBTAT00000000926	2	15	46454231	46454471	GT	AG	CGCTTAC	24	4.79583
ENSBTAG00000000694	+	ENSBTAT00000000926	3	15	46454537	46454625	GT	AG	CTATGAC	29	6.10758
ENSBTAG00000000694	+	ENSBTAT00000000926	4	15	46454741	46454923	GT	AG	TGTTCAG	27	5.2915
ENSBTAG00000000696	-	ENSBTAT00000000927	1	15	46462416	46461962	GT	AG	CTTCTAC	21	4.47214
ENSBTAG00000000696	-	ENSBTAT00000000927	10	15	46456085	46455991	GT	AG	GACTTAC	34	6.47765
ENSBTAG00000000696	-	ENSBTAT00000000927	11	15	46455890	46455784	GT	AG	AGATAAG	16	4.12311
ENSBTAG00000000696	-	ENSBTAT00000000927	12	15	46455652	46455475	GT	AG	GACTCAC	23	5.43422
ENSBTAG00000000696	-	ENSBTAT00000000927	2	15	46461843	46457830	GT	AG	CAATGAC	21	7.39952
ENSBTAG00000000696	-	ENSBTAT00000000927	3	15	46457663	46457498	GT	AG	GACTGAC	41	8.18522
ENSBTAG00000000696	-	ENSBTAT00000000927	4	15	46457401	46457232	GT	AG	CCCTCAT	24	3.87975
ENSBTAG00000000696	-	ENSBTAT00000000927	5	15	46457134	46457040	GT	AG	AGCTGAG	29	4.79156
ENSBTAG00000000696	-	ENSBTAT00000000927	6	15	46456955	46456857	GT	AG	ACCTGAC	18	5.65685
ENSBTAG00000000696	-	ENSBTAT00000000927	7	15	46456770	46456648	GT	AG	TTCTAAC	19	5.32639
ENSBTAG00000000696	-	ENSBTAT00000000927	8	15	46456537	46456431	GT	AG	ATCTCAG	28	4.99924
ENSBTAG00000000696	-	ENSBTAT00000000927	9	15	46456302	46456208	GT	AG	AAGTGAT	25	4.26283
ENSBTAG00000010763	+	ENSBTAT00000000929	1	5	97283273	97284398	GT	AG	TCCTCAC	23	4.64798
ENSBTAG00000010763	+	ENSBTAT00000000929	2	5	97284538	97304561	GT	AG	GCGTAAC	22	5.38241
ENSBTAG00000010763	+	ENSBTAT00000000929	3	5	97304726	97322312	GT	AG	CTTTAAT	20	6.18277
ENSBTAG00000010763	+	ENSBTAT00000000929	4	5	97322473	97329580	GT	AG	TAGTGAT	26	5.54209
ENSBTAG00000010763	+	ENSBTAT00000000929	5	5	97329705	97333419	GT	AG	GATTCAA	31	5.52068
ENSBTAG00000000695	-	ENSBTAT00000000930	8	8	75380349	75375258	GT	AG	ATCTGAT	38	4.83269
ENSBTAG00000000698	+	ENSBTAT00000000932	1	17	65530254	65532017	GT	AG	CATTCAC	45	5.0368
ENSBTAG00000000698	+	ENSBTAT00000000932	10	17	65549713	65557892	GT	AG	CCGTGAC	37	7.7458
ENSBTAG00000000698	+	ENSBTAT00000000932	11	17	65558038	65575460	GT	AG	ACCTCAC	31	6.32455
ENSBTAG00000000698	+	ENSBTAT00000000932	12	17	65575635	65578911	GT	AG	TCCTGAC	38	6.85522
ENSBTAG00000000698	+	ENSBTAT00000000932	13	17	65579003	65580873	GT	AG	CTCTAAG	42	6.54219
ENSBTAG00000000698	+	ENSBTAT00000000932	14	17	65581067	65584227	GT	AG	AACTGAT	25	5.7521
ENSBTAG00000000698	+	ENSBTAT00000000932	15	17	65584309	65586369	GT	AG	TCCTCAG	24	5
ENSBTAG00000000698	+	ENSBTAT00000000932	16	17	65586518	65592118	GT	AG	CACTCAT	24	6.245
ENSBTAG00000000698	+	ENSBTAT00000000932	17	17	65592276	65594884	GT	AG	CCCTGAA	33	5.74456
ENSBTAG00000000698	+	ENSBTAT00000000932	18	17	65595069	65595846	GT	AG	CCCTGAC	23	7.07993
ENSBTAG00000000698	+	ENSBTAT00000000932	19	17	65595903	65595936	GC	AG	GGTGGAG	17	3.98798
ENSBTAG00000000698	+	ENSBTAT00000000932	2	17	65532174	65536731	GC	AG	AGCTGAG	32	5.74456
ENSBTAG00000000698	+	ENSBTAT00000000932	20	17	65596071	65599809	GT	AG	GTCTCAC	40	5.86341
ENSBTAG00000000698	+	ENSBTAT00000000932	21	17	65599920	65609649	GT	AG	CTCTAAC	19	6.70819
ENSBTAG00000000698	+	ENSBTAT00000000932	22	17	65609716	65614679	GT	AG	GAGTCAC	24	4.3589
ENSBTAG00000000698	+	ENSBTAT00000000932	23	17	65614809	65616690	GT	AG	CCCTCAG	24	5
ENSBTAG00000000698	+	ENSBTAT00000000932	24	17	65616835	65618498	GT	AG	CTGTTAC	19	5.91575
ENSBTAG00000000698	+	ENSBTAT00000000932	25	17	65618589	65628731	GT	AG	GAGTAAC	26	5.32078
ENSBTAG00000000698	+	ENSBTAT00000000932	26	17	65628852	65629134	GC	AG	CCTCGAG	15	4
ENSBTAG00000000698	+	ENSBTAT00000000932	27	17	65629244	65633793	GT	AG	TCCTGAC	27	5.75123
ENSBTAG00000000698	+	ENSBTAT00000000932	28	17	65633919	65635925	GT	AG	TGCTGAC	34	5.96093
ENSBTAG00000000698	+	ENSBTAT00000000932	29	17	65636081	65639233	GT	AG	CCATGAC	21	7.14137
ENSBTAG00000000698	+	ENSBTAT00000000932	3	17	65537952	65538484	GT	AG	TGCTAAT	23	6.63036
ENSBTAG00000000698	+	ENSBTAT00000000932	30	17	65639358	65640191	GT	AG	ACGTGAC	32	6.81886
ENSBTAG00000000698	+	ENSBTAT00000000932	31	17	65640393	65644788	GT	AG	GGGTCAC	29	7.06868
ENSBTAG00000000698	+	ENSBTAT00000000932	32	17	65644900	65648793	GT	AG	GTCCCAC	29	6.52418
ENSBTAG00000000698	+	ENSBTAT00000000932	33	17	65648899	65658354	GT	AG	AGCTCAC	25	4.89898
ENSBTAG00000000698	+	ENSBTAT00000000932	34	17	65658508	65674689	GT	AG	ACTTCAT	43	5.6647
ENSBTAG00000000698	+	ENSBTAT00000000932	35	17	65674804	65675911	GT	AG	ACCTCAC	25	7.27604
ENSBTAG00000000698	+	ENSBTAT00000000932	36	17	65676029	65676786	GT	AG	AGGTGAC	19	4.99444
ENSBTAG00000000698	+	ENSBTAT00000000932	37	17	65676871	65679609	GT	AG	TGGTCAG	26	4.89898
ENSBTAG00000000698	+	ENSBTAT00000000932	38	17	65679748	65682858	GT	AG	CTCTAAC	38	5.83095
ENSBTAG00000000698	+	ENSBTAT00000000932	39	17	65683045	65711901	GT	AG	GGCCAAC	26	5.82887
ENSBTAG00000000698	+	ENSBTAT00000000932	4	17	65538552	65539399	GT	AG	AGCTCAC	129	10.3082
ENSBTAG00000000698	+	ENSBTAT00000000932	40	17	65712033	65722527	GT	AG	GAATAAC	28	5.91604
ENSBTAG00000000698	+	ENSBTAT00000000932	41	17	65722576	65723851	GT	AG	TGTTGAC	25	7.63682
ENSBTAG00000000698	+	ENSBTAT00000000932	42	17	65723990	65743641	GT	AG	TGCTGAC	24	6
ENSBTAG00000000698	+	ENSBTAT00000000932	5	17	65539513	65540747	GT	AG	AGGCCAG	28	5.19615
ENSBTAG00000000698	+	ENSBTAT00000000932	6	17	65540925	65545437	GT	AG	GGCTGAT	21	5.2915
ENSBTAG00000000698	+	ENSBTAT00000000932	7	17	65545637	65547569	GT	AG	GGGTGAC	23	6.55727
ENSBTAG00000000698	+	ENSBTAT00000000932	8	17	65547713	65548534	GT	AG	TGGTGAC	27	6.55743
ENSBTAG00000000698	+	ENSBTAT00000000932	9	17	65548636	65549648	GT	AG	CCTTTAC	24	6.78125
ENSBTAG00000000700	-	ENSBTAT00000000935	5	15	40214572	40201619	GT	AG	TTCTCAG	21	3.9316
ENSBTAG00000000703	+	ENSBTAT00000000937	1	11	45551889	45579604	GT	AG	GGCTCAC	23	5.52035
ENSBTAG00000000703	+	ENSBTAT00000000937	2	11	45580512	45587023	GT	AG	GAGTCAT	23	4.42555
ENSBTAG00000000703	+	ENSBTAT00000000937	3	11	45587122	45588727	GT	AG	CAGTGAT	20	5
ENSBTAG00000000703	+	ENSBTAT00000000937	4	11	45588830	45593188	GT	AG	CCTTGAC	22	6.48006
ENSBTAG00000000703	+	ENSBTAT00000000937	5	11	45593364	45606166	GT	AG	TGCTCAC	28	6.08273
ENSBTAG00000000699	+	ENSBTAT00000000938	1	8	81197434	81266073	GT	AG	GTCTGAT	23	6.9903
ENSBTAG00000000699	+	ENSBTAT00000000938	10	8	81500332	81508328	GT	AG	CTGTAAC	44	6.23644
ENSBTAG00000000699	+	ENSBTAT00000000938	11	8	81508390	81539767	GT	AG	ACTTGAC	22	6.51427
ENSBTAG00000000699	+	ENSBTAT00000000938	12	8	81539831	81540242	GT	AG	GTTTAAA	27	7.03959
ENSBTAG00000000699	+	ENSBTAT00000000938	13	8	81540318	81593088	GT	AG	TCTTGAC	25	4.89898
ENSBTAG00000000699	+	ENSBTAT00000000938	14	8	81593206	81613217	GT	AG	TGCTTAT	26	6.24479
ENSBTAG00000000699	+	ENSBTAT00000000938	15	8	81613305	81615032	GT	AG	ACGTGAT	42	7.78944
ENSBTAG00000000699	+	ENSBTAT00000000938	16	8	81615178	81618416	GT	AG	CAGTAAA	25	5.16963
ENSBTAG00000000699	+	ENSBTAT00000000938	2	8	81266983	81278551	GT	AG	AACTCAT	45	6.07151
ENSBTAG00000000699	+	ENSBTAT00000000938	3	8	81278719	81302779	GT	AG	GACTCAT	27	6.83838
ENSBTAG00000000699	+	ENSBTAT00000000938	4	8	81302934	81310339	GT	AG	AATTTAC	38	4.45966
ENSBTAG00000000699	+	ENSBTAT00000000938	5	8	81310586	81450600	GT	AG	CCCTGAC	38	6
ENSBTAG00000000699	+	ENSBTAT00000000938	6	8	81450791	81454832	GT	AG	CAGTGAC	43	6.92675
ENSBTAG00000000699	+	ENSBTAT00000000938	7	8	81454940	81487171	GT	AG	ACTTAAA	26	4.33047
ENSBTAG00000000699	+	ENSBTAT00000000938	8	8	81487275	81487898	GT	AG	CCATGAT	35	7.12174
ENSBTAG00000000699	+	ENSBTAT00000000938	9	8	81488007	81500287	GT	AG	TAATGAT	22	5.91742
ENSBTAG00000000705	-	ENSBTAT00000000943	1	11	24769131	24759162	GT	AG	ACTTGAC	23	6.33997
ENSBTAG00000000705	-	ENSBTAT00000000943	2	11	24759029	24757809	GT	AG	CCTTGAT	16	5.2019
ENSBTAG00000000706	+	ENSBTAT00000000944	1	1	9584928	9586557	GT	AG	AAATGAT	22	5.56653
ENSBTAG00000000706	+	ENSBTAT00000000944	2	1	9586905	9587416	GT	AG	TATTAAT	27	4.94257
ENSBTAG00000000706	+	ENSBTAT00000000944	3	1	9587550	9587935	GT	AG	TTTTAAT	25	4.53552
ENSBTAG00000000706	+	ENSBTAT00000000944	4	1	9588104	9588544	GT	AG	TGTTAAC	26	6.37815
ENSBTAG00000000706	+	ENSBTAT00000000944	5	1	9588832	9589054	GT	AG	CACTAAT	21	4.82156
ENSBTAG00000000706	+	ENSBTAT00000000944	6	1	9589242	9589330	GT	AG	GGATAAC	26	5.79116
ENSBTAG00000000706	+	ENSBTAT00000000944	7	1	9589507	9590494	GT	AG	ATGTGAC	29	5
ENSBTAG00000000706	+	ENSBTAT00000000944	8	1	9590671	9590840	GT	AG	CAGTGAC	37	5.44358
ENSBTAG00000000707	-	ENSBTAT00000000946	1	14	8168963	8149824	GT	AG	CCTTTAC	20	5.56776
ENSBTAG00000000707	-	ENSBTAT00000000946	2	14	8149543	8142404	GT	AG	GCCTGAC	23	6.48074
ENSBTAG00000000707	-	ENSBTAT00000000946	3	14	8142142	8140734	GT	AG	AAATCAC	26	4.89898
ENSBTAG00000000707	-	ENSBTAT00000000946	4	14	8140539	8139490	GT	AG	AACTGAA	18	5.51517
ENSBTAG00000000711	+	ENSBTAT00000000950	1	14	8073373	8085320	GT	AG	TGCTGAC	26	6.40312
ENSBTAG00000000711	+	ENSBTAT00000000950	10	14	8118098	8118913	GT	AG	TGTTAAC	25	7.10623
ENSBTAG00000000711	+	ENSBTAT00000000950	11	14	8118966	8120295	GT	AG	AAATTAG	29	5.47723
ENSBTAG00000000711	+	ENSBTAT00000000950	12	14	8120344	8121457	GT	AG	CACTAAC	22	6
ENSBTAG00000000711	+	ENSBTAT00000000950	13	14	8121494	8124269	GT	AG	GACTGAC	28	7.04845
ENSBTAG00000000711	+	ENSBTAT00000000950	14	14	8124322	8127542	GT	AG	CCCTCAC	24	6.63062
ENSBTAG00000000711	+	ENSBTAT00000000950	2	14	8085402	8102935	GT	AG	ACATGAC	29	5.29149
ENSBTAG00000000711	+	ENSBTAT00000000950	3	14	8103042	8104753	GT	AG	TCCTAAC	37	7.47623
ENSBTAG00000000711	+	ENSBTAT00000000950	4	14	8104875	8108520	GT	AG	CGCTAAC	26	6.16441
ENSBTAG00000000711	+	ENSBTAT00000000950	5	14	8108584	8109325	GT	AG	ATATGAA	21	6.63211
ENSBTAG00000000711	+	ENSBTAT00000000950	6	14	8109387	8110795	GT	AG	CTCTCAC	21	5.95323
ENSBTAG00000000711	+	ENSBTAT00000000950	7	14	8110883	8113123	GT	AG	ATCTAAT	25	8.63646
ENSBTAG00000000711	+	ENSBTAT00000000950	8	14	8113181	8115922	GT	AG	CAATGAC	22	5.99971
ENSBTAG00000000711	+	ENSBTAT00000000950	9	14	8116027	8118040	GT	AG	CTGTTAT	32	6.78233
ENSBTAG00000000712	-	ENSBTAT00000000956	1	8	110188710	110188609	GT	AG	TGCTGAC	41	8.544
ENSBTAG00000000712	-	ENSBTAT00000000956	2	8	110188499	110183132	GT	AG	AACTAAT	24	5.65583
ENSBTAG00000000713	-	ENSBTAT00000000957	1	25	36011348	36003414	GT	AG	TGCTAAC	41	7
ENSBTAG00000000713	-	ENSBTAT00000000957	10	25	35993201	35992866	GT	AG	AGCTGAA	22	5.289
ENSBTAG00000000713	-	ENSBTAT00000000957	11	25	35992779	35992449	GT	AG	CCCTAAT	33	6.11236
ENSBTAG00000000713	-	ENSBTAT00000000957	2	25	36003319	36002511	GT	AG	CTGTCAC	20	5.64493
ENSBTAG00000000713	-	ENSBTAT00000000957	3	25	36002394	36001292	GT	AG	GCCTAAC	17	6.51894
ENSBTAG00000000713	-	ENSBTAT00000000957	4	25	36001137	36000577	GT	AG	TTCCAAA	30	6.69841
ENSBTAG00000000713	-	ENSBTAT00000000957	5	25	36000416	35999769	GT	AG	ACATAAC	25	7.12429
ENSBTAG00000000713	-	ENSBTAT00000000957	6	25	35999642	35994789	GT	AG	GTCTCAC	38	5.8143
ENSBTAG00000000713	-	ENSBTAT00000000957	7	25	35994667	35994480	GT	AG	TGCTGAC	21	6.4651
ENSBTAG00000000713	-	ENSBTAT00000000957	8	25	35994396	35994211	GT	AG	AAATAAC	43	6.40312
ENSBTAG00000000713	-	ENSBTAT00000000957	9	25	35994129	35993331	GT	AG	GTCTCAC	18	5.99631
ENSBTAG00000000718	-	ENSBTAT00000000958	1	7	21194700	21190788	GT	AG	CTCTCAC	24	6.16441
ENSBTAG00000000718	-	ENSBTAT00000000958	10	7	21173693	21172741	GT	AG	GGCTGAG	33	5.83095
ENSBTAG00000000718	-	ENSBTAT00000000958	11	7	21172568	21172103	GT	AG	GTCTAAG	19	4.47211
ENSBTAG00000000718	-	ENSBTAT00000000958	12	7	21171830	21171279	GT	AG	CTGTAAG	34	5.91608
ENSBTAG00000000718	-	ENSBTAT00000000958	13	7	21171141	21169037	GT	AG	TGCTCAG	26	4.79557
ENSBTAG00000000718	-	ENSBTAT00000000958	14	7	21168639	21166645	GT	AG	CTCTGAC	27	4.58257
ENSBTAG00000000718	-	ENSBTAT00000000958	15	7	21166472	21165819	GT	AG	GCGTGAG	37	6.1637
ENSBTAG00000000718	-	ENSBTAT00000000958	16	7	21165552	21165432	GT	AG	TACTAAG	26	5.19615
ENSBTAG00000000718	-	ENSBTAT00000000958	17	7	21165294	21164845	GT	AG	CTCTGAG	27	5.2915
ENSBTAG00000000718	-	ENSBTAT00000000958	2	7	21190659	21188226	GT	AG	GTCTCAC	28	7
ENSBTAG00000000718	-	ENSBTAT00000000958	3	7	21188157	21188050	GT	AG	CTCTCAA	23	4.49824
ENSBTAG00000000718	-	ENSBTAT00000000958	4	7	21187873	21187027	GT	AG	TGCTAAA	31	7.13817
ENSBTAG00000000718	-	ENSBTAT00000000958	5	7	21186984	21183022	GT	AG	GCGTGAG	32	3.79834
ENSBTAG00000000718	-	ENSBTAT00000000958	6	7	21182907	21181178	GT	AG	TGGTGAT	15	6.78215
ENSBTAG00000000718	-	ENSBTAT00000000958	7	7	21181005	21176731	GT	AG	CTCTGAG	24	4.58252
ENSBTAG00000000718	-	ENSBTAT00000000958	8	7	21176455	21174866	GT	AG	CCCTCAT	21	8.18535
ENSBTAG00000000718	-	ENSBTAT00000000958	9	7	21174728	21174013	GT	AG	TCCTGAG	22	4.79583
ENSBTAG00000000720	+	ENSBTAT00000000962	1	8	80974709	80975176	GT	AG	GTTTAAT	30	3.75343
ENSBTAG00000000720	+	ENSBTAT00000000962	2	8	80975313	80975813	GT	AG	AAAGAAT	22	4.14799
ENSBTAG00000000720	+	ENSBTAT00000000962	3	8	80975937	80976030	GT	AG	AAATAAC	40	6.83706
ENSBTAG00000000720	+	ENSBTAT00000000962	4	8	80976178	80976648	GT	AG	TTGTAAC	27	6.29382
ENSBTAG00000000720	+	ENSBTAT00000000962	5	8	80976874	80978411	GT	AG	TATTAAT	30	5.18168
ENSBTAG00000000720	+	ENSBTAT00000000962	6	8	80978575	80979458	GT	AG	TCTTCAC	28	5.8713
ENSBTAG00000000720	+	ENSBTAT00000000962	7	8	80979577	80980043	GT	AG	AAATGAA	20	8.31993
ENSBTAG00000000721	+	ENSBTAT00000000963	1	18	43488499	43495474	GT	AG	CTCTCAT	30	7.54282
ENSBTAG00000000721	+	ENSBTAT00000000963	10	18	43519097	43520911	GT	AG	ATCTAAT	28	5.83661
ENSBTAG00000000721	+	ENSBTAT00000000963	11	18	43521209	43522249	GT	AG	GAGTGAA	26	4.79583
ENSBTAG00000000721	+	ENSBTAT00000000963	12	18	43522429	43522906	GT	AG	GGATGAC	15	5.40227
ENSBTAG00000000721	+	ENSBTAT00000000963	13	18	43523035	43523718	GT	AG	TCTTAAA	33	5.56982
ENSBTAG00000000721	+	ENSBTAT00000000963	14	18	43523856	43524482	GT	AG	TTCTGAT	27	4.79564
ENSBTAG00000000721	+	ENSBTAT00000000963	15	18	43524650	43532515	GT	AG	CTCTGAT	24	6.8025
ENSBTAG00000000721	+	ENSBTAT00000000963	16	18	43532733	43535647	GT	AG	AATTAAT	19	6.46353
ENSBTAG00000000721	+	ENSBTAT00000000963	17	18	43535756	43537625	GT	AG	AGTTCAT	26	5.52737
ENSBTAG00000000721	+	ENSBTAT00000000963	18	18	43537724	43538762	GT	AG	CCTTAAA	25	4.29789
ENSBTAG00000000721	+	ENSBTAT00000000963	19	18	43538909	43543842	GT	AG	ATCTAAC	24	8.15785
ENSBTAG00000000721	+	ENSBTAT00000000963	2	18	43495610	43504835	GT	AG	TTCTAAA	17	4.88654
ENSBTAG00000000721	+	ENSBTAT00000000963	3	18	43504922	43506567	GT	AG	GAGTAAT	26	4.8234
ENSBTAG00000000721	+	ENSBTAT00000000963	4	18	43506729	43508891	GT	AG	TTTTAAA	32	5.26066
ENSBTAG00000000721	+	ENSBTAT00000000963	5	18	43508990	43509851	GT	AG	GGCTAAT	24	6.31401
ENSBTAG00000000721	+	ENSBTAT00000000963	6	18	43509911	43510650	GT	AG	CAGTGAC	37	5.06467
ENSBTAG00000000721	+	ENSBTAT00000000963	7	18	43510894	43512112	GT	AG	GTGTGAA	17	4.00653
ENSBTAG00000000721	+	ENSBTAT00000000963	8	18	43512261	43515601	GT	AG	TTCTAAT	44	5.91678
ENSBTAG00000000721	+	ENSBTAT00000000963	9	18	43515682	43518891	GT	AG	GCTTTAT	19	8.11379
ENSBTAG00000000725	+	ENSBTAT00000000967	1	25	38092205	38094229	GT	AG	TTTTAAA	17	5.52254
ENSBTAG00000000725	+	ENSBTAT00000000967	10	25	38118389	38119457	GT	AG	CCCTGAG	24	4.15271
ENSBTAG00000000725	+	ENSBTAT00000000967	11	25	38119612	38121310	GT	AG	ACCTGAC	22	5.73561
ENSBTAG00000000725	+	ENSBTAT00000000967	12	25	38122028	38122158	GT	AG	CACTCAC	33	6.23158
ENSBTAG00000000725	+	ENSBTAT00000000967	13	25	38122254	38123802	GT	AG	AAATGAC	34	6.30999
ENSBTAG00000000725	+	ENSBTAT00000000967	14	25	38125273	38126503	GT	AG	GTCCTAG	23	4.89898
ENSBTAG00000000725	+	ENSBTAT00000000967	15	25	38126806	38129014	GT	AG	TCCTAAC	15	7.42031
ENSBTAG00000000725	+	ENSBTAT00000000967	16	25	38129059	38129872	GT	AG	CACTGAC	24	7.79152
ENSBTAG00000000725	+	ENSBTAT00000000967	2	25	38094431	38111179	GT	AG	TGCTAAC	31	5.09812
ENSBTAG00000000725	+	ENSBTAT00000000967	3	25	38111291	38112939	GT	AG	AGGTGAT	34	3.99035
ENSBTAG00000000725	+	ENSBTAT00000000967	4	25	38113043	38113752	GT	AG	ATCTCAC	22	5.50293
ENSBTAG00000000725	+	ENSBTAT00000000967	5	25	38113821	38114498	GT	AG	TGCTGAT	41	7.19458
ENSBTAG00000000725	+	ENSBTAT00000000967	6	25	38114570	38115586	GT	AG	TGGTCAT	29	5.56124
ENSBTAG00000000725	+	ENSBTAT00000000967	7	25	38115670	38117049	GT	AG	CCTTAAA	28	7.1885
ENSBTAG00000000725	+	ENSBTAT00000000967	8	25	38117162	38117959	GT	AG	AGATGAT	33	6.23995
ENSBTAG00000000725	+	ENSBTAT00000000967	9	25	38118101	38118287	GT	AG	ACCTGAT	37	5.82674
ENSBTAG00000000727	+	ENSBTAT00000000969	1	15	54064211	54097234	GT	AG	TGTTAAA	33	5.17885
ENSBTAG00000000727	+	ENSBTAT00000000969	2	15	54097309	54122899	GT	AG	GCCTAAA	33	6.62861
ENSBTAG00000000727	+	ENSBTAT00000000969	3	15	54123047	54128642	GT	AG	CCCCAAA	34	5.53699
ENSBTAG00000000727	+	ENSBTAT00000000969	4	15	54128762	54145949	GT	AG	GGTTGAC	25	4.89898
ENSBTAG00000000727	+	ENSBTAT00000000969	5	15	54146050	54146501	GT	AG	GTATACA	23	4.18239
ENSBTAG00000000728	-	ENSBTAT00000000971	1	25	2859248	2857937	GC	AG	GCCTGAG	24	5
ENSBTAG00000000728	-	ENSBTAT00000000971	2	25	2857809	2857592	GT	AG	TGGTTAG	18	4.354
ENSBTAG00000000728	-	ENSBTAT00000000971	3	25	2857579	2856252	GC	AG	TGTTTAT	26	4.47145
ENSBTAG00000000728	-	ENSBTAT00000000971	4	25	2855536	2855507	GT	AG	CGCCCAG	19	4.12311
ENSBTAG00000000728	-	ENSBTAT00000000971	5	25	2855474	2855430	GC	AG	AGGCCAC	31	3.93323
ENSBTAG00000000730	+	ENSBTAT00000000972	1	2	34292649	34295855	GT	AG	CCCTGAC	17	6.22758
ENSBTAG00000000730	+	ENSBTAT00000000972	2	2	34295957	34297416	GT	AG	CAATCAC	14	5.07103
ENSBTAG00000000730	+	ENSBTAT00000000972	3	2	34297579	34299828	GT	AG	TGCTAAA	40	4.26949
ENSBTAG00000000730	+	ENSBTAT00000000972	4	2	34299967	34301681	GT	AG	TGCTGAT	22	4.48442
ENSBTAG00000000730	+	ENSBTAT00000000972	5	2	34301826	34302474	GT	AG	AAATAAT	31	7.99216
ENSBTAG00000000731	-	ENSBTAT00000000973	1	19	35913003	35910491	GT	AG	TGCTCAG	26	5.19608
ENSBTAG00000000735	-	ENSBTAT00000000977	1	21	25993903	25991422	GT	AG	CTTTCAC	29	6.58144
ENSBTAG00000000735	-	ENSBTAT00000000977	2	21	25990822	25981879	GT	AG	CACTGAT	32	5.93287
ENSBTAG00000000738	+	ENSBTAT00000000982	1	8	80710990	80712272	GT	AG	TTGTCAT	31	5.90946
ENSBTAG00000000738	+	ENSBTAT00000000982	10	8	80866027	80867361	GT	AG	TATTCAC	31	8.02032
ENSBTAG00000000738	+	ENSBTAT00000000982	11	8	80867455	80869720	GT	AG	GTGTAAG	32	5.74456
ENSBTAG00000000738	+	ENSBTAT00000000982	12	8	80869841	80870303	GT	AG	ACCTGAA	34	7.79402
ENSBTAG00000000738	+	ENSBTAT00000000982	13	8	80870403	80871236	GT	AG	GCATGAC	23	5.47712
ENSBTAG00000000738	+	ENSBTAT00000000982	14	8	80871336	80872752	GT	AG	CTCTGAA	24	5.99917
ENSBTAG00000000738	+	ENSBTAT00000000982	15	8	80872852	80873740	GT	AG	CTCTCAC	66	5.83489
ENSBTAG00000000738	+	ENSBTAT00000000982	16	8	80873939	80875514	GT	AG	TGCTCAC	22	7.10213
ENSBTAG00000000738	+	ENSBTAT00000000982	17	8	80875713	80880169	GT	AG	GAGTGAG	32	5.74424
ENSBTAG00000000738	+	ENSBTAT00000000982	18	8	80880269	80886911	GT	AG	AACTAAT	18	5.56325
ENSBTAG00000000738	+	ENSBTAT00000000982	19	8	80886990	80901437	GT	AG	CCCTGAC	29	4.97251
ENSBTAG00000000738	+	ENSBTAT00000000982	2	8	80712443	80821889	GT	AG	GAATGAC	28	6.53217
ENSBTAG00000000738	+	ENSBTAT00000000982	20	8	80901661	80907962	GT	AG	ATCTAAC	24	5.65685
ENSBTAG00000000738	+	ENSBTAT00000000982	21	8	80908152	80910797	GT	AG	TCATAAT	26	7.06524
ENSBTAG00000000738	+	ENSBTAT00000000982	22	8	80910996	80912081	GT	AG	GGCTCAC	15	5.45618
ENSBTAG00000000738	+	ENSBTAT00000000982	23	8	80912221	80913411	GT	AG	CTCTCAG	24	4.65388
ENSBTAG00000000738	+	ENSBTAT00000000982	24	8	80913533	80916456	GT	AG	CATTGAC	24	5.83064
ENSBTAG00000000738	+	ENSBTAT00000000982	25	8	80916646	80919475	GT	AG	TCCTAAT	31	7.23537
ENSBTAG00000000738	+	ENSBTAT00000000982	26	8	80920705	80921166	GT	AG	AGCTTAT	19	3.60642
ENSBTAG00000000738	+	ENSBTAT00000000982	3	8	80822112	80860662	GT	AG	CAGTAAC	22	5.18807
ENSBTAG00000000738	+	ENSBTAT00000000982	4	8	80860802	80862966	GT	AG	CTATGAA	32	9.83114
ENSBTAG00000000738	+	ENSBTAT00000000982	5	8	80863097	80863272	GT	AG	AACTAAA	23	6.28386
ENSBTAG00000000738	+	ENSBTAT00000000982	6	8	80863322	80863407	GT	AG	GTCTAAT	30	8.3807
ENSBTAG00000000738	+	ENSBTAT00000000982	7	8	80863435	80863913	GT	AG	GACTTAC	31	4.67797
ENSBTAG00000000738	+	ENSBTAT00000000982	8	8	80864067	80864428	GT	AG	TGGTCAC	36	8.76478
ENSBTAG00000000738	+	ENSBTAT00000000982	9	8	80864475	80865936	GT	AG	CTCTAAA	24	5.4993
ENSBTAG00000000743	-	ENSBTAT00000000986	1	27	26315378	26311447	GT	AG	GGCTCAA	27	4.69013
ENSBTAG00000000743	-	ENSBTAT00000000986	2	27	26311221	26307450	GT	AG	GGCTAAA	50	7.538
ENSBTAG00000000744	+	ENSBTAT00000000989	1	27	26320526	26325206	GT	AG	CCATGAT	27	5.97255
ENSBTAG00000000744	+	ENSBTAT00000000989	2	27	26325272	26335086	GT	AG	AAGTAAT	24	5.38474
ENSBTAG00000000744	+	ENSBTAT00000000989	3	27	26335193	26336545	GT	AG	TATTGAC	32	6.78605
ENSBTAG00000000744	+	ENSBTAT00000000989	4	27	26336635	26337976	GT	AG	CGTTCAC	28	5.32089
ENSBTAG00000000744	+	ENSBTAT00000000989	5	27	26338025	26339594	GT	AG	CTGTCCT	34	5.32295
ENSBTAG00000000744	+	ENSBTAT00000000989	6	27	26339738	26341628	GT	AG	TCTTAAA	20	5.19392
ENSBTAG00000000750	+	ENSBTAT00000000991	1	1	133084653	133112181	GT	AG	TACTAAA	32	7.89121
ENSBTAG00000000748	-	ENSBTAT00000000992	1	6	15603975	15602518	GT	AG	ATTTGAA	40	5.46685
ENSBTAG00000000748	-	ENSBTAT00000000992	2	6	15602362	15601909	GT	AG	AGATTAC	41	5.0342
ENSBTAG00000000748	-	ENSBTAT00000000992	3	6	15601848	15601630	GT	AG	CACTAAT	22	5.80988
ENSBTAG00000000748	-	ENSBTAT00000000992	4	6	15601490	15597854	GT	AG	AATTAAT	19	5.18496
ENSBTAG00000000748	-	ENSBTAT00000000992	5	6	15597787	15597425	GT	AG	TTTTAAT	24	6.56181
ENSBTAG00000000745	-	ENSBTAT00000000993	1	4	65447439	65436668	GT	AG	TGCTCAC	30	4.69571
ENSBTAG00000000745	-	ENSBTAT00000000993	2	4	65436502	65436206	GT	AG	CCCTGAC	17	9.0569
ENSBTAG00000000745	-	ENSBTAT00000000993	3	4	65436124	65435667	GT	AG	CCCTGAG	24	5
ENSBTAG00000000746	+	ENSBTAT00000000994	7	1	157340211	157342239	GC	AG	GTCTGAC	17	5.09902
ENSBTAG00000000746	+	ENSBTAT00000000994	8	1	157342301	157346866	GT	AG	TGTCCAC	20	5.38516
ENSBTAG00000000749	+	ENSBTAT00000000995	1	5	84446055	84446187	GT	AG	TCTTTAG	26	5.10576
ENSBTAG00000000749	+	ENSBTAT00000000995	2	5	84446272	84450299	GT	AG	AAGCAAG	17	4.24264
ENSBTAG00000000749	+	ENSBTAT00000000995	3	5	84450544	84466486	GT	AG	AGCTAAA	51	6.62372
ENSBTAG00000000749	+	ENSBTAT00000000995	4	5	84466674	84467690	GT	AG	CATTAAC	19	7.80056
ENSBTAG00000000749	+	ENSBTAT00000000995	5	5	84467811	84471954	GT	AG	CTCTAAT	34	4.38842
ENSBTAG00000000751	-	ENSBTAT00000000997	1	6	15589972	15584821	GT	AG	AAGTGAA	27	4.17978
ENSBTAG00000000751	-	ENSBTAT00000000997	2	6	15584629	15582865	GT	AG	TTCCAAT	14	5.90935
ENSBTAG00000000751	-	ENSBTAT00000000997	3	6	15582764	15582248	GT	AG	AAATGAT	28	6.61275
ENSBTAG00000000751	-	ENSBTAT00000000997	4	6	15582093	15581210	GT	AG	ATTTAAT	24	4.09909
ENSBTAG00000000751	-	ENSBTAT00000000997	5	6	15581040	15579052	GT	AG	TGGTGAA	20	5.33729
ENSBTAG00000000751	-	ENSBTAT00000000997	6	6	15578872	15577480	GT	AG	GGATAAT	27	4.79583
ENSBTAG00000000752	-	ENSBTAT00000000999	1	1	157410720	157409319	GT	AG	AAATGAT	19	6.80161
ENSBTAG00000000752	-	ENSBTAT00000000999	2	1	157409165	157409084	GT	AG	TACTGAT	26	6.23793
ENSBTAG00000000752	-	ENSBTAT00000000999	3	1	157408889	157404948	GT	AG	GTACCAG	30	5.56776
ENSBTAG00000000752	-	ENSBTAT00000000999	4	1	157404852	157403223	GT	AG	GCATAAA	38	4.49273
ENSBTAG00000000752	-	ENSBTAT00000000999	5	1	157403166	157402662	GT	AG	AAGTGAA	40	5.39743
ENSBTAG00000000752	-	ENSBTAT00000000999	6	1	157401899	157394392	GT	AG	CAATAAA	22	4.94519
ENSBTAG00000000752	-	ENSBTAT00000000999	7	1	157394198	157393977	GT	AG	GCTTAAG	22	3.24483
ENSBTAG00000000753	-	ENSBTAT00000001000	1	7	20003465	19998708	GT	AG	ATCTGAG	31	5.65673
ENSBTAG00000000753	-	ENSBTAT00000001000	10	7	19981012	19980714	GT	AG	CCCCGAG	25	5.09902
ENSBTAG00000000753	-	ENSBTAT00000001000	2	7	19998280	19987665	GT	AG	GCCTGAC	25	5.65758
ENSBTAG00000000753	-	ENSBTAT00000001000	3	7	19987579	19986961	GT	AG	CACTGAC	23	6.10252
ENSBTAG00000000753	-	ENSBTAT00000001000	4	7	19986918	19986514	GT	AG	TCGTGAC	27	7.67448
ENSBTAG00000000753	-	ENSBTAT00000001000	5	7	19986422	19986318	GT	AG	GGTCGCA	22	4.69042
ENSBTAG00000000753	-	ENSBTAT00000001000	6	7	19986188	19986088	GT	AG	CCCTGAC	34	6.17816
ENSBTAG00000000753	-	ENSBTAT00000001000	7	7	19985981	19984017	GT	AG	CGCTGAC	23	6.92033
ENSBTAG00000000753	-	ENSBTAT00000001000	8	7	19983942	19983855	GT	AG	TGTTCAC	24	5.74042
ENSBTAG00000000753	-	ENSBTAT00000001000	9	7	19983693	19981144	GT	AG	GAGTCAG	23	4.89898
ENSBTAG00000000755	+	ENSBTAT00000001004	1	7	20133139	20155042	GT	AG	ATCTAAC	25	7.34822
ENSBTAG00000000755	+	ENSBTAT00000001004	10	7	20165809	20165925	GT	AG	CCCCGAG	19	4.47214
ENSBTAG00000000755	+	ENSBTAT00000001004	11	7	20166059	20166882	GT	AG	CTGTGAC	27	4.99997
ENSBTAG00000000755	+	ENSBTAT00000001004	12	7	20167074	20170375	GT	AG	TGCTCAC	23	7.4162
ENSBTAG00000000755	+	ENSBTAT00000001004	13	7	20170551	20173222	GT	AG	TCCTGAG	29	4.55379
ENSBTAG00000000755	+	ENSBTAT00000001004	14	7	20173362	20174761	GT	AG	GGCCTAC	19	5.91608
ENSBTAG00000000755	+	ENSBTAT00000001004	15	7	20174860	20175258	GT	AG	TGCTCAG	40	5.04077
ENSBTAG00000000755	+	ENSBTAT00000001004	16	7	20175355	20176735	GT	AG	CCCTCAA	34	5.74149
ENSBTAG00000000755	+	ENSBTAT00000001004	17	7	20176848	20177584	GT	AG	CCTTCAC	51	6.99219
ENSBTAG00000000755	+	ENSBTAT00000001004	18	7	20177683	20178386	GT	AG	TCCTGAC	19	4.24264
ENSBTAG00000000755	+	ENSBTAT00000001004	2	7	20155263	20156212	GT	AG	CCCTGAG	45	6.78208
ENSBTAG00000000755	+	ENSBTAT00000001004	3	7	20156325	20156743	GT	AG	AGGCTAT	15	4.58258
ENSBTAG00000000755	+	ENSBTAT00000001004	4	7	20156948	20157055	GT	AG	ATCTCAC	28	9.31533
ENSBTAG00000000755	+	ENSBTAT00000001004	5	7	20157343	20159941	GT	AG	CCATCAG	26	4.85931
ENSBTAG00000000755	+	ENSBTAT00000001004	6	7	20160125	20161826	GT	AG	CCCTGAT	20	5.56776
ENSBTAG00000000755	+	ENSBTAT00000001004	7	7	20162068	20163480	GT	AG	AAGTCAT	19	3.48425
ENSBTAG00000000755	+	ENSBTAT00000001004	8	7	20163642	20164377	GT	AG	TGCTCAG	20	3.98232
ENSBTAG00000000755	+	ENSBTAT00000001004	9	7	20164498	20165668	GT	AG	ATCTGAA	24	3.54339
ENSBTAG00000000758	+	ENSBTAT00000001006	1	16	71144193	71148943	GT	AG	AGCTGAC	31	5.76977
ENSBTAG00000000758	+	ENSBTAT00000001006	2	16	71149041	71168022	GT	AG	GGGTCAT	23	6.32456
ENSBTAG00000000758	+	ENSBTAT00000001006	3	16	71168233	71169592	GT	AG	TGTTCAC	23	5.99598
ENSBTAG00000000758	+	ENSBTAT00000001006	4	16	71169745	71172081	GT	AG	GGCTCCC	35	7.40278
ENSBTAG00000000758	+	ENSBTAT00000001006	5	16	71172225	71173403	GT	AG	TGATAAC	29	3.61128
ENSBTAG00000000758	+	ENSBTAT00000001006	6	16	71173549	71176132	GT	AG	CAGTAAC	27	5.65685
ENSBTAG00000000758	+	ENSBTAT00000001006	7	16	71176241	71178050	GT	AG	AACTGAG	29	4.37362
ENSBTAG00000000759	-	ENSBTAT00000001007	1	16	71133521	71129641	GT	AG	TCCTCAC	23	6.70463
ENSBTAG00000000759	-	ENSBTAT00000001007	2	16	71129579	71128742	GT	AG	TGCTCAT	28	7.2111
ENSBTAG00000000759	-	ENSBTAT00000001007	3	16	71128637	71127691	GT	AG	TCCCAAC	31	6.73587
ENSBTAG00000032237	+	ENSBTAT00000001012	1	26	36964337	36964448	GT	AG	AACTTAC	35	6.67949
ENSBTAG00000032237	+	ENSBTAT00000001012	10	26	36979408	36980670	GT	AG	TTCTAAA	35	5.83067
ENSBTAG00000032237	+	ENSBTAT00000001012	11	26	36980780	36981872	GT	AG	TGTTCAT	27	6.80258
ENSBTAG00000032237	+	ENSBTAT00000001012	12	26	36982038	36984292	GT	AG	AGCTGAC	22	5.2915
ENSBTAG00000032237	+	ENSBTAT00000001012	2	26	36964495	36966055	GT	AG	AACTAAC	20	6.24458
ENSBTAG00000032237	+	ENSBTAT00000001012	3	26	36966211	36966959	GT	AG	ACTTGAC	28	5.80497
ENSBTAG00000032237	+	ENSBTAT00000001012	4	26	36967083	36968941	GT	AG	GATTTAC	19	4.19844
ENSBTAG00000032237	+	ENSBTAT00000001012	5	26	36969077	36973933	GT	AG	TTCTGAA	21	4.24264
ENSBTAG00000032237	+	ENSBTAT00000001012	6	26	36974046	36975551	GT	AG	AGATGAC	20	4.72698
ENSBTAG00000032237	+	ENSBTAT00000001012	7	26	36975672	36975758	GT	AG	TTTTGAG	25	5.09269
ENSBTAG00000032237	+	ENSBTAT00000001012	8	26	36975879	36976379	GT	AG	CATTAAC	52	7.16022
ENSBTAG00000032237	+	ENSBTAT00000001012	9	26	36976499	36979277	GT	AG	TTTTAAA	40	4.98411
ENSBTAG00000000764	+	ENSBTAT00000001013	1	7	11294629	11295476	GT	AG	GTTTAAC	19	5.23054
ENSBTAG00000000764	+	ENSBTAT00000001013	2	7	11295663	11295765	GT	AG	GGCTGAC	19	4.24264
ENSBTAG00000000764	+	ENSBTAT00000001013	3	7	11295947	11296713	GT	AG	TCCTCAC	24	5.65685
ENSBTAG00000000764	+	ENSBTAT00000001013	4	7	11296827	11297173	GT	AG	TCATAAT	28	6.60339
ENSBTAG00000000764	+	ENSBTAT00000001013	5	7	11297256	11297398	GT	AG	CCCTGAG	53	6.0962
ENSBTAG00000000771	+	ENSBTAT00000001018	1	4	118628630	118647758	GT	AG	CACTGAC	21	6.62576
ENSBTAG00000000771	+	ENSBTAT00000001018	2	4	118647850	118648719	GT	AG	ATGTGAT	30	4.2902
ENSBTAG00000000771	+	ENSBTAT00000001018	3	4	118648830	118650441	GT	AG	TACTGAC	22	6.39997
ENSBTAG00000000771	+	ENSBTAT00000001018	4	4	118650502	118651225	GT	AG	CCCTGAC	23	4.40335
ENSBTAG00000000771	+	ENSBTAT00000001018	5	4	118651337	118659990	GT	AG	CACTAAG	21	4.4016
ENSBTAG00000000771	+	ENSBTAT00000001018	6	4	118660123	118661425	GT	AG	CCCTGAC	22	9.26602
ENSBTAG00000000771	+	ENSBTAT00000001018	7	4	118661571	118661966	GT	AG	TTCTAAG	36	5.84149
ENSBTAG00000000771	+	ENSBTAT00000001018	8	4	118662038	118676699	GT	AG	GGCTCAC	26	7.07107
ENSBTAG00000000771	+	ENSBTAT00000001018	9	4	118676880	118679985	GT	AG	GTCTCAC	18	5.19615
ENSBTAG00000000770	-	ENSBTAT00000001019	1	15	53759236	53732172	GT	AG	TTCTGAT	31	4.72449
ENSBTAG00000000770	-	ENSBTAT00000001019	10	15	53714347	53714027	GT	AG	TTTTAAA	20	4.44013
ENSBTAG00000000770	-	ENSBTAT00000001019	11	15	53713896	53713674	GT	AG	GAGTGAC	39	5.8442
ENSBTAG00000000770	-	ENSBTAT00000001019	12	15	53713483	53709842	GT	AG	GTGTAAT	28	4.69894
ENSBTAG00000000770	-	ENSBTAT00000001019	13	15	53709707	53707848	GT	AG	TGTTAAC	14	5.73697
ENSBTAG00000000770	-	ENSBTAT00000001019	2	15	53732003	53729641	GT	AG	AATTAAT	24	5.59516
ENSBTAG00000000770	-	ENSBTAT00000001019	3	15	53729533	53728806	GT	AG	AGCTAAG	32	3.99125
ENSBTAG00000000770	-	ENSBTAT00000001019	4	15	53728720	53725627	GT	AG	GAATTAC	21	5.29149
ENSBTAG00000000770	-	ENSBTAT00000001019	5	15	53725542	53719674	GT	AG	TGCTTAT	25	4.89898
ENSBTAG00000000770	-	ENSBTAT00000001019	6	15	53719479	53718402	GT	AG	CAGTGAT	24	3.53336
ENSBTAG00000000770	-	ENSBTAT00000001019	7	15	53718211	53717373	GT	AG	TTGTAAT	27	4.88035
ENSBTAG00000000770	-	ENSBTAT00000001019	8	15	53717274	53716548	GT	AG	CCTTGAA	20	5.27354
ENSBTAG00000000770	-	ENSBTAT00000001019	9	15	53716366	53714442	GT	AG	ACTTAAC	27	4.75759
ENSBTAG00000000772	+	ENSBTAT00000001021	1	16	63534406	63536479	GT	AG	AGTTAAA	33	5.98475
ENSBTAG00000000778	+	ENSBTAT00000001034	10	23	17757212	17757313	GT	AG	AGTGGAC	22	4.21566
ENSBTAG00000000778	+	ENSBTAT00000001034	11	23	17757336	17757446	GT	AG	CGCCAAC	21	3.99973
ENSBTAG00000000778	+	ENSBTAT00000001034	9	23	17757111	17757182	GC	AG	CCTTCAG	33	5.65685
ENSBTAG00000000783	+	ENSBTAT00000001037	1	11	13861466	13898867	GT	AG	CTCTCAC	28	6.08276
ENSBTAG00000000783	+	ENSBTAT00000001037	2	11	13898922	13959236	GT	AG	ATCTGAG	25	3.63239
ENSBTAG00000000783	+	ENSBTAT00000001037	3	11	13959358	13972324	GT	AG	TGCTGAT	19	5.38516
ENSBTAG00000000783	+	ENSBTAT00000001037	4	11	13972475	13973617	GT	AG	CTCCTAC	30	4.8106
ENSBTAG00000000783	+	ENSBTAT00000001037	5	11	13973728	13975860	GT	AG	GCTTAAC	22	5.36011
ENSBTAG00000000782	-	ENSBTAT00000001038	1	6	70612307	70608655	GT	AG	CCCTGAC	41	4.42563
ENSBTAG00000000782	-	ENSBTAT00000001038	10	6	70597614	70596519	GT	AG	TCATGAC	27	5.29443
ENSBTAG00000000782	-	ENSBTAT00000001038	11	6	70596394	70595879	GT	AG	TGTTTAT	27	6.4706
ENSBTAG00000000782	-	ENSBTAT00000001038	12	6	70595769	70594960	GT	AG	TTCTAAC	21	5.73632
ENSBTAG00000000782	-	ENSBTAT00000001038	13	6	70594617	70592580	GT	AG	AACTAAA	52	6.20315
ENSBTAG00000000782	-	ENSBTAT00000001038	14	6	70592432	70591322	GT	AG	GAATAAA	31	6.08061
ENSBTAG00000000782	-	ENSBTAT00000001038	15	6	70591189	70588925	GT	AG	TGTTGAT	26	5.77597
ENSBTAG00000000782	-	ENSBTAT00000001038	16	6	70588817	70588389	GT	AG	CCGGGAA	18	2.9493
ENSBTAG00000000782	-	ENSBTAT00000001038	17	6	70588252	70587668	GT	AG	TAGTGAT	34	5.31014
ENSBTAG00000000782	-	ENSBTAT00000001038	18	6	70587562	70586030	GT	AG	AGGTAAT	42	6.17324
ENSBTAG00000000782	-	ENSBTAT00000001038	19	6	70585915	70585343	GT	AG	GAGTGAA	37	6.32169
ENSBTAG00000000782	-	ENSBTAT00000001038	2	6	70608560	70606657	GT	AG	GCCTCAT	43	5.91575
ENSBTAG00000000782	-	ENSBTAT00000001038	20	6	70585253	70584669	GT	AG	TGTTCAT	16	3.68211
ENSBTAG00000000782	-	ENSBTAT00000001038	21	6	70584514	70582600	GT	AG	CTCTGAC	40	6.79413
ENSBTAG00000000782	-	ENSBTAT00000001038	22	6	70582501	70580048	GT	AG	CTCTAAT	22	5.34175
ENSBTAG00000000782	-	ENSBTAT00000001038	23	6	70579924	70579773	GT	AG	TTTTCAT	24	6.04421
ENSBTAG00000000782	-	ENSBTAT00000001038	24	6	70579660	70579398	GT	AG	ATCTAAT	32	6.54444
ENSBTAG00000000782	-	ENSBTAT00000001038	25	6	70579297	70578888	GT	AG	TGATGAC	23	4.35815
ENSBTAG00000000782	-	ENSBTAT00000001038	26	6	70578781	70577633	GT	AG	CCATAAC	29	4.99898
ENSBTAG00000000782	-	ENSBTAT00000001038	27	6	70577480	70572339	GT	AG	TACTAAA	26	6.862
ENSBTAG00000000782	-	ENSBTAT00000001038	28	6	70572238	70571742	GT	AG	CACTCAA	34	5.5753
ENSBTAG00000000782	-	ENSBTAT00000001038	29	6	70571655	70569668	GT	AG	AACTTAT	24	6.89907
ENSBTAG00000000782	-	ENSBTAT00000001038	3	6	70606459	70603593	GT	AG	CATTAAT	26	6.04992
ENSBTAG00000000782	-	ENSBTAT00000001038	4	6	70603461	70603194	GT	AG	GGATAAC	37	6.92615
ENSBTAG00000000782	-	ENSBTAT00000001038	5	6	70603024	70602312	GT	AG	CTCTCAC	31	7.06033
ENSBTAG00000000782	-	ENSBTAT00000001038	6	6	70602171	70601560	GT	AG	CTTTGAA	24	4.11686
ENSBTAG00000000782	-	ENSBTAT00000001038	7	6	70601381	70600002	GT	AG	AAATTAT	18	4.71162
ENSBTAG00000000782	-	ENSBTAT00000001038	8	6	70599886	70599800	GT	AG	GACTAAT	24	5.99965
ENSBTAG00000000782	-	ENSBTAT00000001038	9	6	70599635	70597772	GT	AG	AGTTCAA	24	4.68474
ENSBTAG00000000781	-	ENSBTAT00000001039	1	25	34015706	33929859	GT	AG	ATCTCAT	42	5.03859
ENSBTAG00000000781	-	ENSBTAT00000001039	10	25	33904711	33904622	GT	AG	GGTTCAA	24	4.89758
ENSBTAG00000000781	-	ENSBTAT00000001039	11	25	33904480	33903667	GT	AG	CTCTAAC	32	7.21109
ENSBTAG00000000781	-	ENSBTAT00000001039	12	25	33903568	33903005	GT	AG	AAGCAAA	24	5.38516
ENSBTAG00000000781	-	ENSBTAT00000001039	13	25	33902931	33902187	GT	AG	TGCTCAT	21	7.68071
ENSBTAG00000000781	-	ENSBTAT00000001039	14	25	33902002	33901505	GT	AG	GCCTCAC	22	5.65685
ENSBTAG00000000781	-	ENSBTAT00000001039	15	25	33901415	33901039	GT	AG	GTTTGAG	22	4.79362
ENSBTAG00000000781	-	ENSBTAT00000001039	16	25	33900921	33899678	GT	AG	AGATCAT	29	5.29133
ENSBTAG00000000781	-	ENSBTAT00000001039	17	25	33899575	33899137	GT	AG	CAGCAAC	32	5.47264
ENSBTAG00000000781	-	ENSBTAT00000001039	18	25	33898992	33898571	GC	AG	GGCTCAT	50	5.9658
ENSBTAG00000000781	-	ENSBTAT00000001039	19	25	33898434	33896297	GT	AG	CTCTGAC	26	6.63691
ENSBTAG00000000781	-	ENSBTAT00000001039	2	25	33929794	33923692	AT	AC	GCCCCAT	34	6.35603
ENSBTAG00000000781	-	ENSBTAT00000001039	20	25	33896209	33896009	GT	AG	GACTGAG	26	5.19615
ENSBTAG00000000781	-	ENSBTAT00000001039	21	25	33895900	33895816	GT	AG	CTTTGAA	28	3.66566
ENSBTAG00000000781	-	ENSBTAT00000001039	22	25	33895678	33893015	GT	AG	GTCTCAG	23	4.89898
ENSBTAG00000000781	-	ENSBTAT00000001039	23	25	33892903	33891676	GT	AG	CTGTGAT	33	6.63322
ENSBTAG00000000781	-	ENSBTAT00000001039	24	25	33891616	33891098	GT	AG	CCTTGAC	29	8.18486
ENSBTAG00000000781	-	ENSBTAT00000001039	25	25	33891003	33887298	GT	AG	CAATAAA	33	5.52315
ENSBTAG00000000781	-	ENSBTAT00000001039	26	25	33887196	33886914	GT	AG	TCATAAC	26	5.94862
ENSBTAG00000000781	-	ENSBTAT00000001039	27	25	33886807	33885612	GT	AG	AGTTGAC	37	4.2846
ENSBTAG00000000781	-	ENSBTAT00000001039	28	25	33885487	33885038	GT	AG	CATTCAA	30	5.10242
ENSBTAG00000000781	-	ENSBTAT00000001039	29	25	33884975	33883110	GT	AG	TGCTCAA	26	4.47081
ENSBTAG00000000781	-	ENSBTAT00000001039	3	25	33923548	33923309	GT	AG	CTTTCAC	38	7.14771
ENSBTAG00000000781	-	ENSBTAT00000001039	30	25	33883000	33882057	GT	AG	CTGTGAA	24	4.24264
ENSBTAG00000000781	-	ENSBTAT00000001039	4	25	33923251	33918544	GT	AG	TGTTGAC	30	5.38516
ENSBTAG00000000781	-	ENSBTAT00000001039	5	25	33918462	33913469	GT	AG	TGCTGAC	22	6.24437
ENSBTAG00000000781	-	ENSBTAT00000001039	6	25	33913391	33912943	GT	AG	GTATAAG	24	5
ENSBTAG00000000781	-	ENSBTAT00000001039	7	25	33912880	33909255	GT	AG	TGCTCAC	24	5.84679
ENSBTAG00000000781	-	ENSBTAT00000001039	8	25	33909113	33907719	GT	AG	CTCTCAC	22	8.46188
ENSBTAG00000000781	-	ENSBTAT00000001039	9	25	33907660	33904788	GT	AG	CTCCAAC	18	5.28609
ENSBTAG00000000784	-	ENSBTAT00000001040	1	3	120335024	120333885	GT	AG	GTGTGAT	31	5.19327
ENSBTAG00000000784	-	ENSBTAT00000001040	2	3	120333400	120331138	GT	AG	AAATGAT	29	6.83109
ENSBTAG00000000784	-	ENSBTAT00000001040	3	3	120330952	120330294	GT	AG	TCCTAAC	19	5.74454
ENSBTAG00000000785	-	ENSBTAT00000001044	1	3	120364166	120363473	GT	AG	GTCTCAT	21	5.83095
ENSBTAG00000000785	-	ENSBTAT00000001044	10	3	120349692	120349311	GT	AG	CCCTCAG	22	4.79583
ENSBTAG00000000785	-	ENSBTAT00000001044	11	3	120349142	120346893	GT	AG	CAGTGAC	20	5
ENSBTAG00000000785	-	ENSBTAT00000001044	12	3	120346766	120346679	GT	AG	GACCCAG	21	4.69042
ENSBTAG00000000785	-	ENSBTAT00000001044	13	3	120346543	120343687	GT	AG	TGTTCAG	34	5.62207
ENSBTAG00000000785	-	ENSBTAT00000001044	14	3	120343486	120341122	GT	AG	CCCCGAG	23	4.89898
ENSBTAG00000000785	-	ENSBTAT00000001044	15	3	120340987	120339374	GT	AG	CTCTGAC	23	5.74372
ENSBTAG00000000785	-	ENSBTAT00000001044	16	3	120339226	120338682	GT	AG	AGGTGAC	27	5.74439
ENSBTAG00000000785	-	ENSBTAT00000001044	2	3	120363239	120362677	GT	AG	TGGTGAC	29	5.09902
ENSBTAG00000000785	-	ENSBTAT00000001044	3	3	120362505	120361821	GT	AG	CTCTGAG	17	4.24264
ENSBTAG00000000785	-	ENSBTAT00000001044	4	3	120361679	120361115	GT	AG	GGCTGAC	20	5.16994
ENSBTAG00000000785	-	ENSBTAT00000001044	5	3	120360979	120358989	GT	AG	GGGCACA	22	4.69042
ENSBTAG00000000785	-	ENSBTAT00000001044	6	3	120358727	120357405	GT	AG	TTCTGAA	19	4.3589
ENSBTAG00000000785	-	ENSBTAT00000001044	7	3	120357250	120353980	GT	AG	TAGCCAG	25	4.91085
ENSBTAG00000000785	-	ENSBTAT00000001044	8	3	120353885	120352195	GT	AG	AAGTGAC	29	5.73457
ENSBTAG00000000785	-	ENSBTAT00000001044	9	3	120350911	120349875	GT	AG	GTCTCAC	14	4.58757
ENSBTAG00000000789	+	ENSBTAT00000001045	1	3	120373146	120376140	GT	AG	CCCTAAC	38	6.84748
ENSBTAG00000000789	+	ENSBTAT00000001045	2	3	120376270	120379142	GT	AG	CTCTGAA	28	6
ENSBTAG00000000789	+	ENSBTAT00000001045	3	3	120379199	120379741	GT	AG	AGCTGAA	24	4.58257
ENSBTAG00000000789	+	ENSBTAT00000001045	4	3	120379808	120380378	GT	AG	GTGCCAG	24	5
ENSBTAG00000000789	+	ENSBTAT00000001045	5	3	120380510	120380839	GT	AG	TGTTAAT	23	6.4395
ENSBTAG00000000789	+	ENSBTAT00000001045	6	3	120381003	120382088	GT	AG	CAGTGAC	27	5.65685
ENSBTAG00000000789	+	ENSBTAT00000001045	7	3	120382206	120383037	GT	AG	GTCTCAC	24	6.16434
ENSBTAG00000000789	+	ENSBTAT00000001045	8	3	120383143	120385558	GT	AG	AGGTAAT	30	5.19539
ENSBTAG00000000789	+	ENSBTAT00000001045	9	3	120385646	120388826	GT	AG	TCTTGAC	20	5.48951
ENSBTAG00000040575	+	ENSBTAT00000001047	1	25	2102439	2111633	GT	AG	GGCTCAG	23	4.89898
ENSBTAG00000040575	+	ENSBTAT00000001047	2	25	2111743	2112327	GT	AG	TAGTTAT	17	4.45306
ENSBTAG00000040575	+	ENSBTAT00000001047	3	25	2112420	2113996	GT	AG	GGCTGAG	93	9.59166
ENSBTAG00000040575	+	ENSBTAT00000001047	4	25	2114093	2116274	GT	AG	CTCTCAA	32	6.12965
ENSBTAG00000040575	+	ENSBTAT00000001047	5	25	2116401	2121289	GT	AG	TCCTCAC	24	4.85118
ENSBTAG00000000792	-	ENSBTAT00000001048	1	16	48652889	48591690	GT	AG	CACTGAC	25	6.16438
ENSBTAG00000000792	-	ENSBTAT00000001048	2	16	48590871	48583992	GT	AG	GTTTCAC	30	8.18406
ENSBTAG00000000792	-	ENSBTAT00000001048	3	16	48583903	48581727	GT	AG	CCCCGAC	17	4.76883
ENSBTAG00000000792	-	ENSBTAT00000001048	4	16	48581483	48579742	GT	AG	AGCCCAT	19	4.61989
ENSBTAG00000000792	-	ENSBTAT00000001048	5	16	48579609	48572133	GT	AG	ATTTAAT	27	7.76011
ENSBTAG00000000791	+	ENSBTAT00000001049	1	26	25666589	25674345	GT	AG	CAGTGAC	23	5.2915
ENSBTAG00000000791	+	ENSBTAT00000001049	2	26	25674489	25674843	GT	AG	AGTTCAG	29	5.47688
ENSBTAG00000000791	+	ENSBTAT00000001049	3	26	25674958	25675623	GT	AG	GCCTCAC	35	6.48069
ENSBTAG00000000791	+	ENSBTAT00000001049	4	26	25675738	25676599	GT	AG	CCCTGAC	17	8.70502
ENSBTAG00000000791	+	ENSBTAT00000001049	5	26	25676965	25677297	GT	AG	AGTTCAG	94	6.85737
ENSBTAG00000000795	-	ENSBTAT00000001052	1	16	64458799	64331035	GT	AG	TTGTAAT	26	4.64059
ENSBTAG00000000795	-	ENSBTAT00000001052	10	16	64300528	64297972	GT	AG	TACTGAT	22	4.47202
ENSBTAG00000000795	-	ENSBTAT00000001052	2	16	64330945	64330159	GT	AG	CAGCAAC	20	4.99831
ENSBTAG00000000795	-	ENSBTAT00000001052	3	16	64330090	64327913	GT	AG	AACCAAA	27	5.18225
ENSBTAG00000000795	-	ENSBTAT00000001052	4	16	64327833	64324194	GT	AG	CAGTGAC	25	5.47667
ENSBTAG00000000795	-	ENSBTAT00000001052	5	16	64324066	64322824	GT	AG	GAGTTAT	49	5.6978
ENSBTAG00000000795	-	ENSBTAT00000001052	6	16	64322742	64321604	GT	AG	CCCTGAT	27	6.40312
ENSBTAG00000000795	-	ENSBTAT00000001052	7	16	64321558	64316411	GT	AG	GGCTGAT	50	5.56062
ENSBTAG00000000795	-	ENSBTAT00000001052	8	16	64316333	64300836	GT	AG	GTCTCAC	48	6.61866
ENSBTAG00000000795	-	ENSBTAT00000001052	9	16	64300733	64300597	GT	AG	GTGTGAG	37	5.31021
ENSBTAG00000021007	+	ENSBTAT00000001053	4	15	51804137	51804977	GC	AG	TGGTGAT	59	7.67488
ENSBTAG00000000797	+	ENSBTAT00000001054	1	3	19022010	19022184	GT	AG	GGCTCAC	23	5.47723
ENSBTAG00000000797	+	ENSBTAT00000001054	2	3	19022342	19023037	GT	AG	TTCTGAT	28	5.01637
ENSBTAG00000000797	+	ENSBTAT00000001054	3	3	19023163	19023376	GT	AG	CTGTAAC	14	5.16751
ENSBTAG00000000797	+	ENSBTAT00000001054	4	3	19023428	19025133	GT	AG	TGCTAAC	59	9.25565
ENSBTAG00000000797	+	ENSBTAT00000001054	5	3	19025236	19028159	GT	AG	ATGTAAA	35	5.56776
ENSBTAG00000000797	+	ENSBTAT00000001054	6	3	19028221	19028354	GT	AG	CCCTGAC	30	5.06451
ENSBTAG00000000799	-	ENSBTAT00000001057	1	4	16355521	16329181	GT	AG	GTGTAAC	28	5.74011
ENSBTAG00000000799	-	ENSBTAT00000001057	2	4	16329077	16325022	GT	AG	GAGTAAA	31	5.90157
ENSBTAG00000000802	+	ENSBTAT00000001061	1	15	42102409	42107316	GT	AG	CGCTGAG	24	5
ENSBTAG00000000802	+	ENSBTAT00000001061	2	15	42107489	42107594	GT	AG	AATTCAT	18	5.73263
ENSBTAG00000000802	+	ENSBTAT00000001061	3	15	42107735	42113683	GT	AG	TTCTTAT	25	5.9751
ENSBTAG00000000802	+	ENSBTAT00000001061	4	15	42113990	42115078	GT	AG	CAGCAAT	22	3.69003
ENSBTAG00000000802	+	ENSBTAT00000001061	5	15	42115158	42115695	GT	AG	GTCTCAT	27	4.24771
ENSBTAG00000000803	+	ENSBTAT00000001064	1	18	63719333	63727031	GT	AG	ATCTAAC	28	6.31675
ENSBTAG00000000803	+	ENSBTAT00000001064	2	18	63727196	63731323	GT	AG	GTCTCAC	21	5.2915
ENSBTAG00000000803	+	ENSBTAT00000001064	3	18	63731415	63732893	GT	AG	CAGTGAA	26	5
ENSBTAG00000000803	+	ENSBTAT00000001064	4	18	63733021	63734663	GT	AG	TGCTCAG	27	4.69037
ENSBTAG00000000803	+	ENSBTAT00000001064	5	18	63734757	63739204	GT	AG	AACTGAA	20	5.91433
ENSBTAG00000000805	+	ENSBTAT00000001065	1	22	49003422	49003606	GT	AG	GCCTCAC	32	6.245
ENSBTAG00000000805	+	ENSBTAT00000001065	2	22	49003724	49003862	GT	AG	GAATAAA	46	7.34846
ENSBTAG00000000805	+	ENSBTAT00000001065	3	22	49003926	49005579	GT	AG	CTCTCAA	27	7.01937
ENSBTAG00000000806	-	ENSBTAT00000001066	1	26	9420093	9416857	GT	AG	TACTGAC	22	6.1617
ENSBTAG00000000806	-	ENSBTAT00000001066	2	26	9416681	9406123	GT	AG	AACTAAA	28	5
ENSBTAG00000000806	-	ENSBTAT00000001066	3	26	9406023	9404208	GT	AG	TGCTGAC	17	6.12039
ENSBTAG00000000806	-	ENSBTAT00000001066	4	26	9404086	9402255	GT	AG	AAATAAC	16	4.52799
ENSBTAG00000000806	-	ENSBTAT00000001066	5	26	9402053	9397465	GT	AG	GGTTAAC	18	4.41125
ENSBTAG00000000806	-	ENSBTAT00000001066	6	26	9397357	9391626	GT	AG	ATTTAAT	27	5.07369
ENSBTAG00000000806	-	ENSBTAT00000001066	7	26	9391535	9388435	GT	AG	TGCTAAT	23	4.46028
ENSBTAG00000000806	-	ENSBTAT00000001066	8	26	9388383	9383089	GT	AG	TTTTAAG	23	4.74475
ENSBTAG00000000806	-	ENSBTAT00000001066	9	26	9382954	9381277	GT	AG	GTGTGAA	50	7.74518
ENSBTAG00000000807	+	ENSBTAT00000001068	1	21	25518090	25520276	GT	AG	TGGTAAA	35	7.53212
ENSBTAG00000000807	+	ENSBTAT00000001068	2	21	25520526	25527805	GT	AG	CAGCGAC	23	3.79986
ENSBTAG00000000808	-	ENSBTAT00000001069	1	5	29787047	29783216	GT	AG	GTCTAAA	20	3.99999
ENSBTAG00000000809	-	ENSBTAT00000001070	3	20	69330972	69330676	GT	AG	CACTGAC	47	6.78232
ENSBTAG00000000810	+	ENSBTAT00000001071	1	7	4292872	4299713	GT	AG	TCCTGAC	20	5.28861
ENSBTAG00000000810	+	ENSBTAT00000001071	2	7	4299777	4301348	GT	AG	GGCTGAC	24	4.79583
ENSBTAG00000000810	+	ENSBTAT00000001071	3	7	4301450	4305138	GT	AG	CCATGAG	18	3.99439
ENSBTAG00000000810	+	ENSBTAT00000001071	4	7	4305292	4306415	GT	AG	GGTTCAC	24	5.41042
ENSBTAG00000000810	+	ENSBTAT00000001071	5	7	4306470	4306927	GT	AG	GCCCCAC	32	4.53442
ENSBTAG00000000810	+	ENSBTAT00000001071	6	7	4307010	4307972	GT	AG	GGGTGAC	32	5.47721
ENSBTAG00000000810	+	ENSBTAT00000001071	7	7	4308129	4309317	GT	AG	AGCTGAC	26	5.65685
ENSBTAG00000000810	+	ENSBTAT00000001071	8	7	4309387	4310428	GT	AG	AGCTAAC	19	4.99994
ENSBTAG00000000810	+	ENSBTAT00000001071	9	7	4310504	4310655	GT	AG	GGCTCAC	71	8.3666
ENSBTAG00000000813	+	ENSBTAT00000001076	1	7	4276114	4277799	GT	AG	CACTCAC	21	11.2693
ENSBTAG00000000813	+	ENSBTAT00000001076	2	7	4277882	4277966	GT	AG	CACTGAG	20	4.5801
ENSBTAG00000000813	+	ENSBTAT00000001076	3	7	4278124	4278561	GT	AG	CCATCAC	21	4.56733
ENSBTAG00000000813	+	ENSBTAT00000001076	4	7	4278694	4280344	GT	AG	TGTTGAC	25	5.91607
ENSBTAG00000000813	+	ENSBTAT00000001076	5	7	4280453	4281516	GT	AG	ACTTGAC	25	5.66391
ENSBTAG00000000813	+	ENSBTAT00000001076	6	7	4281639	4282119	GT	AG	CAGTGAG	41	6.35365
ENSBTAG00000000813	+	ENSBTAT00000001076	7	7	4282277	4282608	GT	AG	GACTGAC	17	5.09401
ENSBTAG00000000813	+	ENSBTAT00000001076	8	7	4282720	4282828	GT	AG	GACCTCG	30	4.99989
ENSBTAG00000000813	+	ENSBTAT00000001076	9	7	4282913	4283734	GT	AG	CCCCAAC	24	6.55109
ENSBTAG00000000819	+	ENSBTAT00000001085	1	8	41012271	41107384	GT	AG	TTTTAAA	29	5.96452
ENSBTAG00000000819	+	ENSBTAT00000001085	10	8	41242678	41243114	GT	AG	TTTTAAA	63	7.87915
ENSBTAG00000000819	+	ENSBTAT00000001085	11	8	41243270	41247223	GT	AG	GATTAAT	48	7.27816
ENSBTAG00000000819	+	ENSBTAT00000001085	12	8	41247322	41250324	GT	AG	ATTTAAT	17	5.69821
ENSBTAG00000000819	+	ENSBTAT00000001085	13	8	41250475	41257472	GT	AG	TGCTGAC	38	9.63026
ENSBTAG00000000819	+	ENSBTAT00000001085	2	8	41107510	41175943	GT	AG	CTCTCAT	26	6.16441
ENSBTAG00000000819	+	ENSBTAT00000001085	3	8	41176042	41192454	GT	AG	AGATAAT	35	4.85253
ENSBTAG00000000819	+	ENSBTAT00000001085	4	8	41192714	41209325	GT	AG	TCTTGAG	30	5.56759
ENSBTAG00000000819	+	ENSBTAT00000001085	5	8	41209401	41218997	GT	AG	GAATGAT	40	7.35052
ENSBTAG00000000819	+	ENSBTAT00000001085	6	8	41219180	41223365	GT	AG	GACTGAC	37	9.63358
ENSBTAG00000000819	+	ENSBTAT00000001085	7	8	41223486	41236549	GT	AG	GAATAAT	38	6.69312
ENSBTAG00000000819	+	ENSBTAT00000001085	8	8	41236672	41238398	GT	AG	CAGTAAC	31	5.99986
ENSBTAG00000000819	+	ENSBTAT00000001085	9	8	41238512	41242561	GT	AG	CGATAAC	17	4.8704
ENSBTAG00000000820	+	ENSBTAT00000001086	1	4	11242854	11247128	GC	AG	TCCTGAT	34	6.94986
ENSBTAG00000000821	-	ENSBTAT00000001087	1	10	11615223	11579782	GT	AG	ATATTAC	41	7.13479
ENSBTAG00000000821	-	ENSBTAT00000001087	2	10	11579737	11578208	GT	AG	ATCTAAT	22	6.04835
ENSBTAG00000000821	-	ENSBTAT00000001087	3	10	11577978	11559048	GT	AG	TGATGAC	17	7.33487
ENSBTAG00000000821	-	ENSBTAT00000001087	4	10	11558897	11557177	GT	AG	GACTGAT	34	5.98058
ENSBTAG00000000821	-	ENSBTAT00000001087	5	10	11557050	11556882	GT	AG	AAGTAAA	34	4.96092
ENSBTAG00000000821	-	ENSBTAT00000001087	6	10	11556762	11555864	GT	AG	TCCTGAT	31	5.03711
ENSBTAG00000000824	-	ENSBTAT00000001090	1	19	56027758	56027599	GT	AG	CGCTAAC	24	7
ENSBTAG00000000824	-	ENSBTAT00000001090	10	19	56022325	56021841	GT	AG	GTCTAAC	16	4.79429
ENSBTAG00000000824	-	ENSBTAT00000001090	2	19	56027433	56027323	GT	AG	GCTTGAG	30	5.56776
ENSBTAG00000000824	-	ENSBTAT00000001090	3	19	56027258	56027174	GT	AG	TTGTGAC	24	8.03551
ENSBTAG00000000824	-	ENSBTAT00000001090	4	19	56027089	56026735	GT	AG	AGCCGAG	21	4.29368
ENSBTAG00000000824	-	ENSBTAT00000001090	5	19	56026635	56025554	GT	AG	GTCTGAC	22	5.91147
ENSBTAG00000000824	-	ENSBTAT00000001090	6	19	56025500	56024565	GT	AG	GGATCAG	33	5.80637
ENSBTAG00000000824	-	ENSBTAT00000001090	7	19	56024471	56024278	GT	AG	CAGTCAG	33	5.2915
ENSBTAG00000000824	-	ENSBTAT00000001090	8	19	56023633	56022828	GT	AG	TCCTCAC	30	5.29149
ENSBTAG00000000824	-	ENSBTAT00000001090	9	19	56022766	56022443	GT	AG	TCCTAAG	22	4.79578
ENSBTAG00000000825	-	ENSBTAT00000001091	1	13	52131559	52131466	GT	AG	AGTTGAA	35	5.39243
ENSBTAG00000000825	-	ENSBTAT00000001091	2	13	52131318	52131232	GT	AG	CGCTCAG	25	5.0705
ENSBTAG00000000825	-	ENSBTAT00000001091	3	13	52131107	52129736	GT	AG	TTTTCAC	33	5.44835
ENSBTAG00000000827	+	ENSBTAT00000001093	1	19	20701071	20746530	GT	AG	TCCTGAC	31	6.55711
ENSBTAG00000000827	+	ENSBTAT00000001093	10	19	20772847	20775122	GT	AG	ACTTGAC	22	5.95615
ENSBTAG00000000827	+	ENSBTAT00000001093	11	19	20775291	20777543	GT	AG	ATCTGAA	25	5.91483
ENSBTAG00000000827	+	ENSBTAT00000001093	12	19	20777748	20781716	GT	AG	TTATAAT	20	3.73281
ENSBTAG00000000827	+	ENSBTAT00000001093	13	19	20781852	20784324	GT	AG	TTCTGAA	52	5.6177
ENSBTAG00000000827	+	ENSBTAT00000001093	14	19	20784562	20786628	GT	AG	AACTAAT	29	7.93059
ENSBTAG00000000827	+	ENSBTAT00000001093	15	19	20786758	20786843	GT	AG	AACTGAG	18	4.17432
ENSBTAG00000000827	+	ENSBTAT00000001093	16	19	20787048	20788689	GT	AG	CGATAAA	32	6.31062
ENSBTAG00000000827	+	ENSBTAT00000001093	17	19	20788930	20794712	GT	AG	TGTTAAA	34	7.04467
ENSBTAG00000000827	+	ENSBTAT00000001093	18	19	20794926	20795821	GT	AG	AGTTCAC	35	5.56776
ENSBTAG00000000827	+	ENSBTAT00000001093	19	19	20796005	20801269	GT	AG	AGATCAG	34	5.91608
ENSBTAG00000000827	+	ENSBTAT00000001093	2	19	20746753	20755059	GT	AG	CAATAAT	24	6.03099
ENSBTAG00000000827	+	ENSBTAT00000001093	3	19	20755132	20758580	GT	AG	TCATAAT	36	6.5292
ENSBTAG00000000827	+	ENSBTAT00000001093	4	19	20758683	20759906	GT	AG	TCATAAC	18	6.31013
ENSBTAG00000000827	+	ENSBTAT00000001093	5	19	20759953	20760492	GT	AG	AAATAAC	17	5.53659
ENSBTAG00000000827	+	ENSBTAT00000001093	6	19	20760590	20762567	GT	AG	AAATAAT	24	5.65685
ENSBTAG00000000827	+	ENSBTAT00000001093	7	19	20762682	20767630	GT	AG	AAATGAC	17	5.83327
ENSBTAG00000000827	+	ENSBTAT00000001093	8	19	20767723	20771042	GT	AG	TTTTAAC	26	4.47214
ENSBTAG00000000827	+	ENSBTAT00000001093	9	19	20771137	20772764	GT	AG	ACTTGAT	19	4.83742
ENSBTAG00000000829	-	ENSBTAT00000001095	1	19	24339495	24334680	GT	AG	TGGCCAG	23	4.89898
ENSBTAG00000000829	-	ENSBTAT00000001095	2	19	24334537	24329276	GT	AG	CCATCAG	39	5.56394
ENSBTAG00000000829	-	ENSBTAT00000001095	3	19	24329091	24328325	GT	AG	CGCTGAA	24	4.91915
ENSBTAG00000000829	-	ENSBTAT00000001095	4	19	24328171	24326613	GT	AG	TGTCCAC	15	5
ENSBTAG00000000829	-	ENSBTAT00000001095	5	19	24326436	24324264	GT	AG	GCCTAAC	24	6.32368
ENSBTAG00000000829	-	ENSBTAT00000001095	6	19	24324062	24322741	GT	AG	AACTCAC	25	6.04047
ENSBTAG00000000830	+	ENSBTAT00000001096	1	28	8842187	8867275	GT	AG	GCCTTAT	31	7.22783
ENSBTAG00000000830	+	ENSBTAT00000001096	2	28	8867326	8872341	GT	AG	CCTTCAG	22	4.79583
ENSBTAG00000000830	+	ENSBTAT00000001096	3	28	8872565	8875698	GT	AG	CGCTCAC	19	7.74597
ENSBTAG00000000830	+	ENSBTAT00000001096	4	28	8875849	8879296	GT	AG	TGGTGAC	31	6.40159
ENSBTAG00000000830	+	ENSBTAT00000001096	5	28	8879426	8894923	GT	AG	CACTGAA	22	3.78941
ENSBTAG00000000830	+	ENSBTAT00000001096	6	28	8895049	8896545	GT	AG	CACTGAA	23	5.00431
ENSBTAG00000000833	-	ENSBTAT00000001098	1	19	24365175	24361989	GT	AG	TGCTCAT	33	7.81103
ENSBTAG00000000833	-	ENSBTAT00000001098	2	19	24361868	24361464	GT	AG	GATTGAC	21	4.90019
ENSBTAG00000000833	-	ENSBTAT00000001098	3	19	24361385	24361105	GT	AG	CAGTGAC	34	5.17591
ENSBTAG00000034633	-	ENSBTAT00000001099	1	28	8977447	8962049	GT	AG	CATTAAT	41	6.8871
ENSBTAG00000034633	-	ENSBTAT00000001099	10	28	8922102	8918806	GT	AG	ATCTAAA	38	5.06858
ENSBTAG00000034633	-	ENSBTAT00000001099	11	28	8918712	8918605	GT	AG	ACATAAT	17	3.8926
ENSBTAG00000034633	-	ENSBTAT00000001099	12	28	8918357	8917605	GT	AG	CTGTAAC	25	5.99161
ENSBTAG00000034633	-	ENSBTAT00000001099	13	28	8917534	8914878	GT	AG	GAATGAA	21	5.27639
ENSBTAG00000034633	-	ENSBTAT00000001099	14	28	8914790	8913703	GT	AG	ATTTAAC	28	4.71446
ENSBTAG00000034633	-	ENSBTAT00000001099	15	28	8913568	8908557	GT	AG	TACTAAT	24	5.91606
ENSBTAG00000034633	-	ENSBTAT00000001099	16	28	8908499	8906947	GT	AG	CCTCCAC	21	5.65685
ENSBTAG00000034633	-	ENSBTAT00000001099	17	28	8906907	8905901	GT	AG	TTGTAAT	50	6.84108
ENSBTAG00000034633	-	ENSBTAT00000001099	2	28	8961928	8950580	GT	AG	GACTAAT	25	6.41047
ENSBTAG00000034633	-	ENSBTAT00000001099	3	28	8950495	8945178	GT	AG	TTCTAAA	24	5.49946
ENSBTAG00000034633	-	ENSBTAT00000001099	4	28	8945135	8943766	GT	AG	CACTAAA	25	4.93845
ENSBTAG00000034633	-	ENSBTAT00000001099	5	28	8943682	8932257	GT	AG	ATTTAAT	33	7.80807
ENSBTAG00000034633	-	ENSBTAT00000001099	6	28	8932182	8926914	GT	AG	TGGTGAC	36	5.17945
ENSBTAG00000034633	-	ENSBTAT00000001099	7	28	8926792	8926656	GT	AG	GTCTGAA	23	7.3907
ENSBTAG00000034633	-	ENSBTAT00000001099	8	28	8926608	8923841	GT	AG	GTCTGAT	29	6.48019
ENSBTAG00000034633	-	ENSBTAT00000001099	9	28	8923828	8922130	GT	AG	ATATAAT	29	6.22491
ENSBTAG00000000836	+	ENSBTAT00000001108	1	5	27040693	27043099	GT	AG	GCCTGAT	34	6.0279
ENSBTAG00000000836	+	ENSBTAT00000001108	2	5	27043309	27043941	GT	AG	ACCTCAC	44	6.5635
ENSBTAG00000000836	+	ENSBTAT00000001108	3	5	27044003	27044436	GT	AG	CACTCAG	30	5.56776
ENSBTAG00000000836	+	ENSBTAT00000001108	4	5	27044533	27045111	GT	AG	GCCTTAC	23	5.6567
ENSBTAG00000000836	+	ENSBTAT00000001108	5	5	27045277	27045548	GT	AG	AACTCAC	22	6.2894
ENSBTAG00000000836	+	ENSBTAT00000001108	6	5	27045675	27046430	GT	AG	GCTTTAC	29	7.06154
ENSBTAG00000000836	+	ENSBTAT00000001108	7	5	27046652	27046769	GT	AG	TCCTGAT	26	6.32441
ENSBTAG00000000836	+	ENSBTAT00000001108	8	5	27046829	27047310	GT	AG	TACTCAC	24	6.24493
ENSBTAG00000000837	-	ENSBTAT00000001113	1	16	29406162	29400766	GT	AG	GGCTCAC	35	6.33405
ENSBTAG00000000837	-	ENSBTAT00000001113	10	16	29381966	29381705	GT	AG	GACTCAC	71	6.17921
ENSBTAG00000000837	-	ENSBTAT00000001113	11	16	29381635	29381519	GT	AG	CTCTCAG	19	4.12311
ENSBTAG00000000837	-	ENSBTAT00000001113	12	16	29381385	29379241	GT	AG	ATCTGAT	23	8.27072
ENSBTAG00000000837	-	ENSBTAT00000001113	13	16	29379044	29376031	GT	AG	GTTTAAT	29	7.84492
ENSBTAG00000000837	-	ENSBTAT00000001113	14	16	29375901	29373075	GT	AG	CTTTCAA	29	5.27298
ENSBTAG00000000837	-	ENSBTAT00000001113	15	16	29372990	29371333	GT	AG	AGCTCAG	38	6.245
ENSBTAG00000000837	-	ENSBTAT00000001113	16	16	29371209	29370668	GT	AG	TACTTAG	25	4.4721
ENSBTAG00000000837	-	ENSBTAT00000001113	17	16	29370538	29369095	GT	AG	CTCTGAT	23	4.3589
ENSBTAG00000000837	-	ENSBTAT00000001113	18	16	29368995	29368493	GT	AG	CAGTAAC	48	7.28009
ENSBTAG00000000837	-	ENSBTAT00000001113	19	16	29368339	29367458	GT	AG	TTTTCAA	25	5.17699
ENSBTAG00000000837	-	ENSBTAT00000001113	2	16	29400599	29393696	GT	AG	AACTGAG	16	3.56813
ENSBTAG00000000837	-	ENSBTAT00000001113	20	16	29367329	29366568	GT	AG	TTCTGAA	19	5.08853
ENSBTAG00000000837	-	ENSBTAT00000001113	21	16	29366505	29365943	GT	AG	ATCTCAT	64	8.29853
ENSBTAG00000000837	-	ENSBTAT00000001113	22	16	29365827	29365550	GT	AG	CCTTGAC	17	5.74456
ENSBTAG00000000837	-	ENSBTAT00000001113	3	16	29393570	29392060	GT	AG	GTTTGAC	47	7.22958
ENSBTAG00000000837	-	ENSBTAT00000001113	4	16	29391844	29390424	GT	AG	CTCTCAC	20	6.53082
ENSBTAG00000000837	-	ENSBTAT00000001113	5	16	29390323	29388479	GT	AG	CTCTCAG	22	3.41989
ENSBTAG00000000837	-	ENSBTAT00000001113	6	16	29388361	29387765	GT	AG	CCCTGAT	24	6.85477
ENSBTAG00000000837	-	ENSBTAT00000001113	7	16	29387587	29384902	GT	AG	AACTGAT	26	5.57764
ENSBTAG00000000837	-	ENSBTAT00000001113	8	16	29384756	29382993	GT	AG	TCATGAT	19	4.43711
ENSBTAG00000000837	-	ENSBTAT00000001113	9	16	29382851	29382210	GT	AG	GAGTAAT	39	5.83508
ENSBTAG00000000841	-	ENSBTAT00000001114	1	8	67417061	67371554	GT	AG	GGCTGAC	24	5.56756
ENSBTAG00000000841	-	ENSBTAT00000001114	2	8	67371075	67369710	GT	AG	GGGTCAG	23	4.89898
ENSBTAG00000000841	-	ENSBTAT00000001114	3	8	67368920	67365520	GT	AG	CTCTCAC	46	8.48521
ENSBTAG00000000842	+	ENSBTAT00000001118	1	15	33291836	33408320	GT	AG	TACTAAC	28	6.62337
ENSBTAG00000000842	+	ENSBTAT00000001118	10	15	33428088	33429254	GT	AG	TGTTCAT	20	4.78246
ENSBTAG00000000842	+	ENSBTAT00000001118	11	15	33429400	33436581	GT	AG	GGTTCAT	15	4.38373
ENSBTAG00000000842	+	ENSBTAT00000001118	12	15	33436689	33438008	GT	AG	TTTCCAG	23	4.89898
ENSBTAG00000000842	+	ENSBTAT00000001118	13	15	33438119	33439334	GT	AG	CACTCAG	44	6.70795
ENSBTAG00000000842	+	ENSBTAT00000001118	2	15	33408375	33409123	GT	AG	AAGTGAG	30	5.42734
ENSBTAG00000000842	+	ENSBTAT00000001118	3	15	33409311	33410808	GT	AG	CTCTGAA	28	4.89898
ENSBTAG00000000842	+	ENSBTAT00000001118	4	15	33411008	33414466	GT	AG	CACCAAC	26	6.6619
ENSBTAG00000000842	+	ENSBTAT00000001118	5	15	33414637	33419215	GT	AG	GCCTCAC	25	6.24184
ENSBTAG00000000842	+	ENSBTAT00000001118	6	15	33419425	33423096	GT	AG	AGTTAAC	25	5.56122
ENSBTAG00000000842	+	ENSBTAT00000001118	7	15	33423230	33425632	GT	AG	CACTCAC	21	3.97066
ENSBTAG00000000842	+	ENSBTAT00000001118	8	15	33425754	33426565	GT	AG	GTCTGAC	14	5.4791
ENSBTAG00000000842	+	ENSBTAT00000001118	9	15	33426689	33427994	GT	AG	GATTGAT	24	5.42582
ENSBTAG00000011803	-	ENSBTAT00000001120	1	19	29622408	29621913	GT	AG	CTTTGAC	24	6.24489
ENSBTAG00000011803	-	ENSBTAT00000001120	10	19	29615524	29615446	GT	AG	CACTCCT	18	5.13682
ENSBTAG00000011803	-	ENSBTAT00000001120	11	19	29615346	29614593	GT	AG	TGTTTAG	63	6.79994
ENSBTAG00000011803	-	ENSBTAT00000001120	12	19	29614488	29614397	GT	AG	CACTGAC	36	4.56804
ENSBTAG00000011803	-	ENSBTAT00000001120	13	19	29614257	29613872	GT	AG	TTGTAAC	21	6.7006
ENSBTAG00000011803	-	ENSBTAT00000001120	14	19	29613752	29613663	GT	AG	TGCTGAC	14	4.79544
ENSBTAG00000011803	-	ENSBTAT00000001120	15	19	29613512	29612998	GT	AG	GTCTAAC	34	6.40291
ENSBTAG00000011803	-	ENSBTAT00000001120	16	19	29612826	29612729	GT	AG	CACTCAC	28	6.23519
ENSBTAG00000011803	-	ENSBTAT00000001120	17	19	29612421	29612315	GT	AG	TGCTAAC	26	6.08276
ENSBTAG00000011803	-	ENSBTAT00000001120	18	19	29612243	29611692	GT	AG	TGCTCAC	28	5.82843
ENSBTAG00000011803	-	ENSBTAT00000001120	19	19	29611603	29611520	GT	AG	AGCTGAC	19	5
ENSBTAG00000011803	-	ENSBTAT00000001120	2	19	29621876	29621760	GT	AG	TCCTGAG	27	5.2915
ENSBTAG00000011803	-	ENSBTAT00000001120	20	19	29611401	29610812	GT	AG	TGCTAAT	33	5.65671
ENSBTAG00000011803	-	ENSBTAT00000001120	21	19	29610687	29610600	GT	AG	AACTGAC	26	4.79583
ENSBTAG00000011803	-	ENSBTAT00000001120	22	19	29610462	29610379	GT	AG	AACTGAT	15	3.76576
ENSBTAG00000011803	-	ENSBTAT00000001120	23	19	29610122	29609805	GT	AG	CATTAAA	34	3.8421
ENSBTAG00000011803	-	ENSBTAT00000001120	24	19	29609561	29609479	GT	AG	ACTTGAT	35	6.90192
ENSBTAG00000011803	-	ENSBTAT00000001120	25	19	29609301	29609195	GT	AG	TCTTAAA	23	4.20858
ENSBTAG00000011803	-	ENSBTAT00000001120	26	19	29609048	29608970	GT	AG	TCCTCAC	25	6.9282
ENSBTAG00000011803	-	ENSBTAT00000001120	27	19	29608878	29608515	GT	AG	GAGTCAG	32	5.74456
ENSBTAG00000011803	-	ENSBTAT00000001120	28	19	29608124	29608038	GT	AG	CACTGAC	31	5.27076
ENSBTAG00000011803	-	ENSBTAT00000001120	29	19	29607910	29607506	GT	AG	AAATAAA	24	5.07792
ENSBTAG00000011803	-	ENSBTAT00000001120	3	19	29621705	29621082	GT	AG	GGCTGAC	22	5.65685
ENSBTAG00000011803	-	ENSBTAT00000001120	30	19	29607386	29607221	GT	AG	CATTCAT	36	6.28582
ENSBTAG00000011803	-	ENSBTAT00000001120	31	19	29607023	29606685	GT	AG	GCTTAAA	29	4.65871
ENSBTAG00000011803	-	ENSBTAT00000001120	32	19	29606500	29605925	GT	AG	AGGTGCC	21	5.19615
ENSBTAG00000011803	-	ENSBTAT00000001120	33	19	29605758	29605497	GT	AG	CAATCAA	18	3.77882
ENSBTAG00000011803	-	ENSBTAT00000001120	34	19	29605371	29604899	GT	AG	CCATCAC	37	7.27766
ENSBTAG00000011803	-	ENSBTAT00000001120	36	19	29604588	29604473	GT	AG	ACTTCAA	30	5.19282
ENSBTAG00000011803	-	ENSBTAT00000001120	37	19	29604268	29604195	GT	AG	TGGTAAC	21	7.28008
ENSBTAG00000011803	-	ENSBTAT00000001120	38	19	29604068	29603248	GT	AG	TGTTTAC	29	4.59888
ENSBTAG00000011803	-	ENSBTAT00000001120	39	19	29603076	29602983	GT	AG	GACTAAC	21	5.64183
ENSBTAG00000011803	-	ENSBTAT00000001120	4	19	29620869	29619226	GT	AG	ACCCTAC	16	5.1104
ENSBTAG00000011803	-	ENSBTAT00000001120	40	19	29602877	29602719	GC	AG	ATCCCAT	16	5.15372
ENSBTAG00000011803	-	ENSBTAT00000001120	41	19	29602622	29602529	GT	AG	GGCTCAC	30	5.70386
ENSBTAG00000011803	-	ENSBTAT00000001120	42	19	29602390	29601668	GT	AG	GAACTAG	28	3.31695
ENSBTAG00000011803	-	ENSBTAT00000001120	5	19	29619081	29618529	GT	AG	ACATAAA	26	7.0506
ENSBTAG00000011803	-	ENSBTAT00000001120	6	19	29618371	29617391	GT	AG	TTATAAT	36	6.91321
ENSBTAG00000011803	-	ENSBTAT00000001120	7	19	29617362	29617035	GT	AG	CAGTCAC	38	6.08276
ENSBTAG00000011803	-	ENSBTAT00000001120	8	19	29616925	29616351	GT	AG	AGCTCAC	42	5.60616
ENSBTAG00000011803	-	ENSBTAT00000001120	9	19	29616257	29615589	GT	AG	AGGTTAC	23	5.23229
ENSBTAG00000006724	+	ENSBTAT00000001128	1	1	72100541	72108988	GT	AG	CATTAAG	27	4.67758
ENSBTAG00000006724	+	ENSBTAT00000001128	2	1	72109097	72111114	GT	AG	TATTAAT	25	4.43519
ENSBTAG00000006724	+	ENSBTAT00000001128	3	1	72111193	72111737	GT	AG	TCATAAT	33	5.33153
ENSBTAG00000006724	+	ENSBTAT00000001128	4	1	72111839	72116152	GT	AG	AGCTAAA	43	6.55576
ENSBTAG00000006724	+	ENSBTAT00000001128	5	1	72116321	72117895	GT	AG	AAATGAT	30	7.54973
ENSBTAG00000000848	-	ENSBTAT00000001130	1	11	2400265	2399739	GT	AG	CAATAAT	18	5.21638
ENSBTAG00000000848	-	ENSBTAT00000001130	10	11	2393640	2393545	GT	AG	CGCTCAC	36	6.78233
ENSBTAG00000000848	-	ENSBTAT00000001130	11	11	2393370	2393089	GT	AG	TGCTAAT	31	6.6325
ENSBTAG00000000848	-	ENSBTAT00000001130	12	11	2392950	2392738	GT	AG	TACCCAG	24	5
ENSBTAG00000000848	-	ENSBTAT00000001130	13	11	2392581	2391891	GT	AG	GCCTGAC	21	6
ENSBTAG00000000848	-	ENSBTAT00000001130	14	11	2391719	2390697	GT	AG	AGGTAAT	24	5.47656
ENSBTAG00000000848	-	ENSBTAT00000001130	15	11	2390502	2390289	GT	AG	CATTGAT	21	4.51497
ENSBTAG00000000848	-	ENSBTAT00000001130	16	11	2390164	2389150	GT	AG	CCTTGAC	28	6.52658
ENSBTAG00000000848	-	ENSBTAT00000001130	17	11	2388999	2388767	GT	AG	TCGTCAC	24	7.2111
ENSBTAG00000000848	-	ENSBTAT00000001130	18	11	2388655	2387878	GT	AG	TCCTTAC	23	6.23318
ENSBTAG00000000848	-	ENSBTAT00000001130	19	11	2387745	2387582	GT	AG	CTCTGAG	33	5.83095
ENSBTAG00000000848	-	ENSBTAT00000001130	2	11	2399574	2398570	GT	AG	GTGTCAT	18	4.67147
ENSBTAG00000000848	-	ENSBTAT00000001130	20	11	2387392	2387062	GT	AG	GACCCAT	18	5
ENSBTAG00000000848	-	ENSBTAT00000001130	21	11	2386863	2386230	GT	AG	CCTTGAA	23	3.20076
ENSBTAG00000000848	-	ENSBTAT00000001130	22	11	2386076	2385965	GT	AG	TGCTCAC	72	7.28014
ENSBTAG00000000848	-	ENSBTAT00000001130	23	11	2385883	2385619	GT	AG	CAGTAAT	23	5.28903
ENSBTAG00000000848	-	ENSBTAT00000001130	24	11	2385534	2384815	GT	AG	ACTTAAC	28	4.96531
ENSBTAG00000000848	-	ENSBTAT00000001130	25	11	2384707	2384560	GT	AG	GACCAAG	26	4.86679
ENSBTAG00000000848	-	ENSBTAT00000001130	26	11	2384440	2384162	GT	AG	GGCTGCA	29	5.33645
ENSBTAG00000000848	-	ENSBTAT00000001130	27	11	2384006	2383890	GT	AG	GGCTCAT	31	7.92755
ENSBTAG00000000848	-	ENSBTAT00000001130	28	11	2383699	2383524	GT	AG	TGCTCAC	28	5.19615
ENSBTAG00000000848	-	ENSBTAT00000001130	29	11	2383349	2382416	GT	AG	GTCTCAC	23	5.6066
ENSBTAG00000000848	-	ENSBTAT00000001130	3	11	2398397	2397552	GT	AG	TTCTAAG	25	5.09901
ENSBTAG00000000848	-	ENSBTAT00000001130	30	11	2382254	2382001	GT	AG	AAATGAA	26	4.79562
ENSBTAG00000000848	-	ENSBTAT00000001130	32	11	2381771	2381449	GT	AG	CAGTGAT	20	5
ENSBTAG00000000848	-	ENSBTAT00000001130	33	11	2381256	2381173	GT	AG	TCCTAAC	25	6.63325
ENSBTAG00000000848	-	ENSBTAT00000001130	34	11	2380993	2380860	GT	AG	GGCTGAG	21	4.20271
ENSBTAG00000000848	-	ENSBTAT00000001130	36	11	2380706	2379874	GT	AG	TGCTCAG	27	5.2915
ENSBTAG00000000848	-	ENSBTAT00000001130	37	11	2379764	2379041	GT	AG	TCCTGAG	23	4.89898
ENSBTAG00000000848	-	ENSBTAT00000001130	38	11	2378931	2378471	GT	AG	CACTGAC	15	7.98794
ENSBTAG00000000848	-	ENSBTAT00000001130	39	11	2378280	2378186	GT	AG	TGCTTAC	17	7.4162
ENSBTAG00000000848	-	ENSBTAT00000001130	4	11	2397358	2396881	GT	AG	CACTAAC	41	7.67638
ENSBTAG00000000848	-	ENSBTAT00000001130	40	11	2378020	2377849	GT	AG	CTCTGAC	33	7.79224
ENSBTAG00000000848	-	ENSBTAT00000001130	41	11	2377726	2377465	GT	AG	CGTTCAC	28	4.61479
ENSBTAG00000000848	-	ENSBTAT00000001130	42	11	2377320	2377227	GT	AG	TGCTTAT	22	6.07196
ENSBTAG00000000848	-	ENSBTAT00000001130	43	11	2377049	2376687	GT	AG	CCCTGAC	21	7.61273
ENSBTAG00000000848	-	ENSBTAT00000001130	44	11	2376525	2376443	GT	AG	CTGTGAT	25	5.74456
ENSBTAG00000000848	-	ENSBTAT00000001130	45	11	2376360	2375737	GT	AG	TACTGAC	26	6.24768
ENSBTAG00000000848	-	ENSBTAT00000001130	46	11	2375643	2375564	GT	AG	CCCTGAG	21	4.69042
ENSBTAG00000000848	-	ENSBTAT00000001130	5	11	2396824	2395692	GT	AG	GCTTCAG	31	5.38516
ENSBTAG00000000848	-	ENSBTAT00000001130	6	11	2395592	2394962	GT	AG	GGGTGAG	25	4.58186
ENSBTAG00000000848	-	ENSBTAT00000001130	7	11	2394808	2394704	GT	AG	CCTTAAT	26	6.75122
ENSBTAG00000000848	-	ENSBTAT00000001130	8	11	2394603	2394444	GT	AG	GGTTGAA	49	6.26999
ENSBTAG00000000848	-	ENSBTAT00000001130	9	11	2394306	2393725	GT	AG	TGGTGAT	38	6.6389
ENSBTAG00000000851	+	ENSBTAT00000001132	1	2	91483732	91488866	GT	AG	TACTAAA	25	9.14519
ENSBTAG00000000851	+	ENSBTAT00000001132	10	2	91519493	91520572	GT	AG	TCATAAC	31	5.19615
ENSBTAG00000000851	+	ENSBTAT00000001132	11	2	91520638	91527227	GT	AG	GTTTGAC	24	5.99801
ENSBTAG00000000851	+	ENSBTAT00000001132	12	2	91527318	91527491	GT	AG	TGGTAAC	25	6.70886
ENSBTAG00000000851	+	ENSBTAT00000001132	2	2	91488917	91489529	GT	AG	GATTCAA	68	7.46123
ENSBTAG00000000851	+	ENSBTAT00000001132	3	2	91489697	91490986	GT	AG	CTCTGAC	31	5.21898
ENSBTAG00000000851	+	ENSBTAT00000001132	4	2	91491130	91504286	GT	AG	AAATCAT	25	5.83095
ENSBTAG00000000851	+	ENSBTAT00000001132	5	2	91504455	91508494	GT	AG	TACTAAA	28	3.43559
ENSBTAG00000000851	+	ENSBTAT00000001132	6	2	91508574	91510897	GT	AG	TCCTCAC	35	7.02186
ENSBTAG00000000851	+	ENSBTAT00000001132	7	2	91511014	91511837	GT	AG	GTCTAAA	20	3.96511
ENSBTAG00000000851	+	ENSBTAT00000001132	8	2	91511893	91514953	GT	AG	CTATGAA	42	5.91206
ENSBTAG00000000851	+	ENSBTAT00000001132	9	2	91515075	91519380	GT	AG	AAATAAG	30	4.49674
ENSBTAG00000000854	-	ENSBTAT00000001137	1	16	59394444	59363688	GT	AG	AAATGAT	36	5.66055
ENSBTAG00000000854	-	ENSBTAT00000001137	10	16	59351114	59345779	GC	AG	TACTGAC	22	5.65585
ENSBTAG00000000854	-	ENSBTAT00000001137	11	16	59345680	59343327	GT	AG	CACTGAT	24	6.92724
ENSBTAG00000000854	-	ENSBTAT00000001137	12	16	59343244	59339286	GT	AG	TACTCAG	32	4.3374
ENSBTAG00000000854	-	ENSBTAT00000001137	13	16	59339167	59337956	GT	AG	CCCTGAC	25	4.69041
ENSBTAG00000000854	-	ENSBTAT00000001137	14	16	59337843	59336007	GT	AG	GAGTGAA	59	7.23073
ENSBTAG00000000854	-	ENSBTAT00000001137	15	16	59335900	59334246	GT	AG	GTCTTAT	40	6.85028
ENSBTAG00000000854	-	ENSBTAT00000001137	16	16	59334104	59332725	GT	AG	TCCTCAT	65	7.23206
ENSBTAG00000000854	-	ENSBTAT00000001137	17	16	59332604	59331741	GT	AG	ACCTAAG	25	3.99213
ENSBTAG00000000854	-	ENSBTAT00000001137	18	16	59331667	59330234	GT	AG	AGCCCAC	26	4.69042
ENSBTAG00000000854	-	ENSBTAT00000001137	19	16	59330086	59329266	GT	AG	AGTTCAC	29	5.79387
ENSBTAG00000000854	-	ENSBTAT00000001137	2	16	59363337	59361869	GT	AG	CCTTGAA	29	3.92376
ENSBTAG00000000854	-	ENSBTAT00000001137	20	16	59329209	59324169	GT	AG	CTATAAA	31	4.91273
ENSBTAG00000000854	-	ENSBTAT00000001137	21	16	59324015	59323868	GT	AG	AGACCAC	25	4.89898
ENSBTAG00000000854	-	ENSBTAT00000001137	22	16	59323768	59323359	GT	AG	CCATCAG	29	5.22152
ENSBTAG00000000854	-	ENSBTAT00000001137	23	16	59323249	59323117	GT	AG	CCCTGAC	16	5.59596
ENSBTAG00000000854	-	ENSBTAT00000001137	24	16	59323036	59321378	GT	AG	TGGTGAC	33	4.74239
ENSBTAG00000000854	-	ENSBTAT00000001137	25	16	59321278	59320657	GT	AG	TTATAAC	28	6.87043
ENSBTAG00000000854	-	ENSBTAT00000001137	3	16	59361755	59360522	GT	AG	AAGTGAC	34	6.245
ENSBTAG00000000854	-	ENSBTAT00000001137	4	16	59360400	59359654	GT	AG	CTCTCAC	25	7.16945
ENSBTAG00000000854	-	ENSBTAT00000001137	5	16	59359544	59358105	GT	AG	CTCTGAT	37	6.87509
ENSBTAG00000000854	-	ENSBTAT00000001137	6	16	59357959	59354820	GT	AG	TGCTAAC	28	5.19615
ENSBTAG00000000854	-	ENSBTAT00000001137	7	16	59354667	59354273	GT	AG	ACTTGAG	14	3.63153
ENSBTAG00000000854	-	ENSBTAT00000001137	8	16	59354210	59352238	GT	AG	CCCTCAC	29	6.70379
ENSBTAG00000000854	-	ENSBTAT00000001137	9	16	59352101	59351346	GT	AG	TGGCGAC	33	6.4388
ENSBTAG00000000855	+	ENSBTAT00000001140	1	19	21889592	22027694	GT	AG	ATTTAAC	29	7.25555
ENSBTAG00000000855	+	ENSBTAT00000001140	2	19	22027813	22030185	GT	AG	TCTTAAC	29	6.0733
ENSBTAG00000000855	+	ENSBTAT00000001140	3	19	22030320	22030822	GT	AG	GGCCGAA	24	4.79339
ENSBTAG00000000855	+	ENSBTAT00000001140	4	19	22030924	22032615	GT	AG	GAGTAAT	34	5.56776
ENSBTAG00000000855	+	ENSBTAT00000001140	5	19	22032723	22046254	GT	AG	GGCCAAA	31	4.5491
ENSBTAG00000000855	+	ENSBTAT00000001140	6	19	22046435	22048186	GT	AG	GATTGAC	42	5.99995
ENSBTAG00000000855	+	ENSBTAT00000001140	7	19	22048312	22051483	GT	AG	TCTTGAC	38	6.46069
ENSBTAG00000000856	+	ENSBTAT00000001141	1	14	581349	581608	GT	AG	CCCTCAC	19	4.12311
ENSBTAG00000000856	+	ENSBTAT00000001141	2	14	581768	581930	GT	AG	GCCTGCA	26	4.88032
ENSBTAG00000000856	+	ENSBTAT00000001141	3	14	581995	582284	GT	AG	CTCCAAC	29	4.89654
ENSBTAG00000000856	+	ENSBTAT00000001141	4	14	582417	582490	GT	AG	GGCTGAG	32	5.09902
ENSBTAG00000000856	+	ENSBTAT00000001141	5	14	582599	582684	GT	AG	GCCCGAC	26	5.99983
ENSBTAG00000000856	+	ENSBTAT00000001141	6	14	582799	582866	GT	AG	TCCCCAT	26	4.58258
ENSBTAG00000000856	+	ENSBTAT00000001141	7	14	583099	583185	GT	AG	AGCTCAT	23	5.38166
ENSBTAG00000000856	+	ENSBTAT00000001141	8	14	583433	583694	GT	AG	GCTTAAC	29	6.82847
ENSBTAG00000000861	+	ENSBTAT00000001144	1	3	13767089	13767174	GT	AG	TGCTGAC	19	5.91608
ENSBTAG00000000861	+	ENSBTAT00000001144	2	3	13767413	13767653	GT	AG	TCTTGAA	48	8.26859
ENSBTAG00000000861	+	ENSBTAT00000001144	3	3	13767844	13768278	GT	AG	GTTCCAC	31	5.4362
ENSBTAG00000000861	+	ENSBTAT00000001144	4	3	13768400	13772962	GT	AG	CACTGAC	53	9.0042
ENSBTAG00000000859	+	ENSBTAT00000001147	1	5	33940782	33951149	GT	AG	GATTAAA	23	3.53574
ENSBTAG00000000859	+	ENSBTAT00000001147	2	5	33951226	33951512	GT	AG	GTGTGAC	17	4.89681
ENSBTAG00000000868	+	ENSBTAT00000001155	1	18	2499319	2501849	GT	AG	GATTGAC	26	4.99623
ENSBTAG00000000869	-	ENSBTAT00000001156	1	12	53801143	53785408	GT	AG	TACTAAA	24	4.47214
ENSBTAG00000000869	-	ENSBTAT00000001156	2	12	53785271	53783178	GT	AG	AGGTTAG	24	5
ENSBTAG00000000869	-	ENSBTAT00000001156	3	12	53783085	53780682	GT	AG	ACCTGAT	23	6.47959
ENSBTAG00000000869	-	ENSBTAT00000001156	4	12	53780432	53776903	GT	AG	GCTTAAT	26	5.70669
ENSBTAG00000000869	-	ENSBTAT00000001156	5	12	53776813	53759091	GT	AG	AGTTAAC	22	5.25997
ENSBTAG00000000871	+	ENSBTAT00000001158	1	23	30047661	30048847	GT	AG	GCCTTAT	34	4.82503
ENSBTAG00000000871	+	ENSBTAT00000001158	2	23	30048944	30050735	GT	AG	TCTTCAC	26	6.55735
ENSBTAG00000000871	+	ENSBTAT00000001158	3	23	30050967	30054740	GT	AG	AAATGAT	35	6.32022
ENSBTAG00000000871	+	ENSBTAT00000001158	4	23	30054764	30056601	GT	AG	GATTCAC	23	5.99998
ENSBTAG00000000871	+	ENSBTAT00000001158	5	23	30056718	30056836	GT	AG	AACTGAA	23	6.24972
ENSBTAG00000000871	+	ENSBTAT00000001158	6	23	30056870	30058562	GT	AG	AGATAAC	36	4.92742
ENSBTAG00000000871	+	ENSBTAT00000001158	7	23	30058590	30060222	GT	AG	GGCTAAT	30	7.48331
ENSBTAG00000000873	-	ENSBTAT00000001161	1	13	75338316	75310528	GT	AG	TCCTAAG	22	4.79578
ENSBTAG00000000873	-	ENSBTAT00000001161	10	13	75269215	75259542	GT	AG	GTGTGAA	30	5.2915
ENSBTAG00000000873	-	ENSBTAT00000001161	11	13	75259379	75258247	GT	AG	CTGTCAC	144	11.7615
ENSBTAG00000000873	-	ENSBTAT00000001161	12	13	75258108	75256880	GT	AG	GCCTCAC	19	5.74275
ENSBTAG00000000873	-	ENSBTAT00000001161	2	13	75310261	75307322	GT	AG	CCCTAAC	17	5.65684
ENSBTAG00000000873	-	ENSBTAT00000001161	3	13	75307157	75289446	GT	AG	CACTAAA	25	4.99975
ENSBTAG00000000873	-	ENSBTAT00000001161	4	13	75289378	75283852	GT	AG	TTCTGAA	28	6.11122
ENSBTAG00000000873	-	ENSBTAT00000001161	5	13	75283665	75280411	GT	AG	GGCTGAC	35	7.65663
ENSBTAG00000000873	-	ENSBTAT00000001161	6	13	75280284	75276368	GT	AG	TCCTAAC	22	6.63323
ENSBTAG00000000873	-	ENSBTAT00000001161	7	13	75276271	75275323	GT	AG	GGGTCAC	29	5.7567
ENSBTAG00000000873	-	ENSBTAT00000001161	8	13	75275217	75273527	GT	AG	TGCTGAC	40	6.44265
ENSBTAG00000000873	-	ENSBTAT00000001161	9	13	75273428	75269329	GT	AG	AGCTGAG	20	4.58115
ENSBTAG00000039275	+	ENSBTAT00000001164	17	7	96352101	96354230	GT	AG	TACTTAC	28	6.89826
ENSBTAG00000039275	+	ENSBTAT00000001164	18	7	96354313	96355002	GT	AG	CAGTAAT	29	5.83012
ENSBTAG00000054761	-	ENSBTAT00000001165	1	28	35641107	35638802	GT	AG	AGATGAA	32	4.88551
ENSBTAG00000054761	-	ENSBTAT00000001165	2	28	35638611	35638225	GT	AG	GAGTGAC	37	5.96888
ENSBTAG00000054761	-	ENSBTAT00000001165	3	28	35638107	35637182	GT	AG	CAATAAA	26	5.56485
ENSBTAG00000054761	-	ENSBTAT00000001165	4	28	35637106	35636479	GT	AG	AATTAAC	24	5.99186
ENSBTAG00000000875	+	ENSBTAT00000001166	17	19	51513436	51513973	GT	AG	GACTGAC	18	5.09902
ENSBTAG00000000877	-	ENSBTAT00000001167	1	5	78279594	78277390	GT	AG	AGATTAT	23	5.07276
ENSBTAG00000000877	-	ENSBTAT00000001167	2	5	78277258	78272575	GT	AG	GATTCAC	20	5.96593
ENSBTAG00000000879	+	ENSBTAT00000001168	1	14	303683	303753	GT	AG	TTATGAC	19	7.26206
ENSBTAG00000000879	+	ENSBTAT00000001168	2	14	303800	303895	GT	AG	GCCTCAG	19	3.99966
ENSBTAG00000000879	+	ENSBTAT00000001168	3	14	304039	304228	GC	AG	CGCTCAC	27	4.91626
ENSBTAG00000000879	+	ENSBTAT00000001168	4	14	304314	304458	GT	AG	AGGTTAC	25	4.79583
ENSBTAG00000000879	+	ENSBTAT00000001168	5	14	304606	304927	GT	AG	TTCTGAT	25	7.1832
ENSBTAG00000000878	-	ENSBTAT00000001169	1	14	21522013	21521089	GT	AG	AAATAAC	29	6.68345
ENSBTAG00000000878	-	ENSBTAT00000001169	10	14	21509652	21508422	GT	AG	TGGTAAT	20	7.72671
ENSBTAG00000000878	-	ENSBTAT00000001169	11	14	21508317	21507926	GT	AG	GTCTAAT	22	5.38298
ENSBTAG00000000878	-	ENSBTAT00000001169	12	14	21507798	21507711	GC	AG	CGGTCAG	22	4.79583
ENSBTAG00000000878	-	ENSBTAT00000001169	13	14	21505809	21502378	GT	AG	ATGTAAT	22	9.81171
ENSBTAG00000000878	-	ENSBTAT00000001169	14	14	21502211	21501662	GT	AG	AGATCAT	30	4.79125
ENSBTAG00000000878	-	ENSBTAT00000001169	15	14	21501552	21501472	GT	AG	GGCTAAC	24	7.70262
ENSBTAG00000000878	-	ENSBTAT00000001169	16	14	21501242	21500682	GT	AG	GGCTGAA	21	3.97008
ENSBTAG00000000878	-	ENSBTAT00000001169	17	14	21500626	21499765	GT	AG	GCATAAA	30	4.97224
ENSBTAG00000000878	-	ENSBTAT00000001169	18	14	21499716	21498545	GT	AG	ACTTGAC	32	3.9901
ENSBTAG00000000878	-	ENSBTAT00000001169	19	14	21498485	21496901	GT	AG	AGGTGAC	22	3.33488
ENSBTAG00000000878	-	ENSBTAT00000001169	2	14	21520961	21520817	GT	AG	CTGTAAC	42	6.04496
ENSBTAG00000000878	-	ENSBTAT00000001169	20	14	21496763	21494996	GT	AG	AATTAAT	17	4.98251
ENSBTAG00000000878	-	ENSBTAT00000001169	21	14	21494924	21494208	GT	AG	GTTTAAT	24	4.72589
ENSBTAG00000000878	-	ENSBTAT00000001169	3	14	21520645	21518370	GT	AG	CTCTTAC	28	6.15877
ENSBTAG00000000878	-	ENSBTAT00000001169	4	14	21518166	21516790	GT	AG	TACTGAC	21	4.46465
ENSBTAG00000000878	-	ENSBTAT00000001169	5	14	21516362	21513356	GT	AG	GGCTGAA	35	6.77509
ENSBTAG00000000878	-	ENSBTAT00000001169	6	14	21513184	21510532	GT	AG	CTTTAAA	18	4.20681
ENSBTAG00000000878	-	ENSBTAT00000001169	7	14	21510346	21510185	GT	AG	TTTTCAG	31	5.47028
ENSBTAG00000000878	-	ENSBTAT00000001169	8	14	21509997	21509917	GT	AG	TGCTAAT	22	4.92348
ENSBTAG00000000878	-	ENSBTAT00000001169	9	14	21509834	21509715	GT	AG	GAGTAAC	25	5.46903
ENSBTAG00000000880	+	ENSBTAT00000001170	1	9	86800357	86804911	GT	AG	ACCTGAT	21	6.48033
ENSBTAG00000000880	+	ENSBTAT00000001170	2	9	86804969	86805135	GT	AG	AATTAAT	24	7.54005
ENSBTAG00000000880	+	ENSBTAT00000001170	3	9	86805233	86810155	GT	AG	CTATCAC	19	4.85855
ENSBTAG00000000880	+	ENSBTAT00000001170	4	9	86810308	86810838	GT	AG	AAATAAA	27	5
ENSBTAG00000000880	+	ENSBTAT00000001170	5	9	86810996	86811526	GT	AG	TGGTAAC	20	6.6302
ENSBTAG00000000880	+	ENSBTAT00000001170	6	9	86811658	86813292	GT	AG	ATCTAAT	20	6.55614
ENSBTAG00000000880	+	ENSBTAT00000001170	7	9	86813457	86814465	GT	AG	GTCTTAC	27	4.7318
ENSBTAG00000032024	-	ENSBTAT00000001172	1	9	86850985	86843116	GT	AG	ACTTAAT	26	5.5281
ENSBTAG00000032024	-	ENSBTAT00000001172	10	9	86818917	86817177	GT	AG	ACATCAT	36	6.05875
ENSBTAG00000032024	-	ENSBTAT00000001172	2	9	86842940	86840964	GT	AG	ATGTAAA	27	5.19423
ENSBTAG00000032024	-	ENSBTAT00000001172	3	9	86840805	86833511	GT	AG	AGTTGAT	32	4.63852
ENSBTAG00000032024	-	ENSBTAT00000001172	4	9	86833329	86830332	GT	AG	AGTTAAT	36	4.67737
ENSBTAG00000032024	-	ENSBTAT00000001172	5	9	86830209	86828918	GT	AG	TTTTAAT	21	4.79337
ENSBTAG00000032024	-	ENSBTAT00000001172	6	9	86828811	86827594	GT	AG	TGCTGAC	21	6.99497
ENSBTAG00000032024	-	ENSBTAT00000001172	7	9	86827434	86820380	GT	AG	AATTAAA	32	6.98469
ENSBTAG00000032024	-	ENSBTAT00000001172	8	9	86820252	86819738	GT	AG	ATTTGAG	55	7.48133
ENSBTAG00000032024	-	ENSBTAT00000001172	9	9	86819602	86819045	GT	AG	TATTCAT	25	8.93698
ENSBTAG00000000885	-	ENSBTAT00000001176	1	8	98176139	98176109	GC	AG	ACCTGAT	22	4.46734
ENSBTAG00000000885	-	ENSBTAT00000001176	2	8	98175509	98175478	GT	AG	TTTTGCA	20	4.24264
ENSBTAG00000000885	-	ENSBTAT00000001176	3	8	98175461	98172206	GT	AG	GAATTAC	20	4.14792
ENSBTAG00000000886	+	ENSBTAT00000001177	1	29	18752961	18754350	GT	AG	CCTTGAT	38	5.91602
ENSBTAG00000000886	+	ENSBTAT00000001177	10	29	18815257	18816153	GT	AG	CTCTGAA	25	4.89898
ENSBTAG00000000886	+	ENSBTAT00000001177	11	29	18816309	18827355	GT	AG	GATTAAC	38	6.23019
ENSBTAG00000000886	+	ENSBTAT00000001177	12	29	18827504	18840957	GT	AG	CCTTAAC	21	5.46551
ENSBTAG00000000886	+	ENSBTAT00000001177	13	29	18841041	18842009	GT	AG	GGCTCAT	23	5.41945
ENSBTAG00000000886	+	ENSBTAT00000001177	14	29	18842051	18856137	GC	AG	CTCTGAG	22	4.12304
ENSBTAG00000000886	+	ENSBTAT00000001177	2	29	18754466	18757808	GT	AG	AAATAAT	29	7.2756
ENSBTAG00000000886	+	ENSBTAT00000001177	3	29	18757869	18767322	GT	AG	AAGTCAG	24	5
ENSBTAG00000000886	+	ENSBTAT00000001177	4	29	18767422	18767491	GT	AG	GCCTGAC	19	5.09814
ENSBTAG00000000886	+	ENSBTAT00000001177	5	29	18767586	18768409	GT	AG	AATTAAC	25	5.65966
ENSBTAG00000000886	+	ENSBTAT00000001177	6	29	18768488	18769715	GT	AG	TTCCTAT	43	5.73552
ENSBTAG00000000886	+	ENSBTAT00000001177	7	29	18769862	18770244	GT	AG	GCCTGAT	19	4.89097
ENSBTAG00000000886	+	ENSBTAT00000001177	8	29	18770328	18788350	GT	AG	GGCTGAA	47	6.42005
ENSBTAG00000000886	+	ENSBTAT00000001177	9	29	18788508	18815034	GT	AG	GAGCCAG	25	5.09902
ENSBTAG00000000892	-	ENSBTAT00000001184	1	9	12957141	12951242	GT	AG	CAATCAG	24	4.83402
ENSBTAG00000000892	-	ENSBTAT00000001184	2	9	12951021	12945699	GT	AG	GATTGAT	35	5.6937
ENSBTAG00000000892	-	ENSBTAT00000001184	3	9	12945455	12937723	GT	AG	TGGTAAA	33	5.65691
ENSBTAG00000000892	-	ENSBTAT00000001184	4	9	12937619	12935716	GT	AG	AAATAAA	31	4.2965
ENSBTAG00000033515	+	ENSBTAT00000001189	8	23	4147675	4167518	GC	AG	AACTAAC	28	5.12941
ENSBTAG00000000897	+	ENSBTAT00000001190	1	10	7625838	7673755	GT	AG	AAGTGAT	25	5.061
ENSBTAG00000000897	+	ENSBTAT00000001190	10	10	7822842	7825468	GT	AG	AGCTTAT	24	5.18848
ENSBTAG00000000897	+	ENSBTAT00000001190	11	10	7825630	7834150	GT	AG	CTCTGAT	31	5.47723
ENSBTAG00000000897	+	ENSBTAT00000001190	12	10	7834276	7842971	GT	AG	CTGTGAC	33	4.85663
ENSBTAG00000000897	+	ENSBTAT00000001190	13	10	7843136	7858829	GT	AG	CATTCAC	37	7.66732
ENSBTAG00000000897	+	ENSBTAT00000001190	14	10	7858921	7863491	GT	AG	TATTAAC	28	5.18797
ENSBTAG00000000897	+	ENSBTAT00000001190	15	10	7863660	7868002	GT	AG	ATTTAAC	18	5.18766
ENSBTAG00000000897	+	ENSBTAT00000001190	16	10	7868146	7869966	GT	AG	GTGTAAC	24	4.33382
ENSBTAG00000000897	+	ENSBTAT00000001190	17	10	7870138	7876552	GT	AG	AAGTAAT	26	4.32754
ENSBTAG00000000897	+	ENSBTAT00000001190	18	10	7876637	7879241	GT	AG	TGGTAAT	36	7.06945
ENSBTAG00000000897	+	ENSBTAT00000001190	19	10	7879314	7879969	GT	AG	TTGTGAC	21	5.4402
ENSBTAG00000000897	+	ENSBTAT00000001190	2	10	7673856	7787367	GT	AG	GATTCAC	43	6.0432
ENSBTAG00000000897	+	ENSBTAT00000001190	20	10	7880040	7884377	GT	AG	AGTTGAA	25	4.99987
ENSBTAG00000000897	+	ENSBTAT00000001190	21	10	7884587	7892720	GT	AG	TAGTAAT	24	5.257
ENSBTAG00000000897	+	ENSBTAT00000001190	22	10	7892871	7896757	GT	AG	TATTAAC	41	5.99983
ENSBTAG00000000897	+	ENSBTAT00000001190	23	10	7896922	7899237	GT	AG	AAGCAAG	32	4.18092
ENSBTAG00000000897	+	ENSBTAT00000001190	24	10	7899463	7900821	GT	AG	AATTAAT	26	4.55148
ENSBTAG00000000897	+	ENSBTAT00000001190	25	10	7900963	7901308	GT	AG	TCCTCAC	48	6.65934
ENSBTAG00000000897	+	ENSBTAT00000001190	26	10	7901394	7901950	GT	AG	CTCTCAA	31	5.0954
ENSBTAG00000000897	+	ENSBTAT00000001190	27	10	7902184	7904708	GT	AG	ATTTGAC	29	5.59877
ENSBTAG00000000897	+	ENSBTAT00000001190	28	10	7904842	7911665	GT	AG	AATTTAC	38	7.34837
ENSBTAG00000000897	+	ENSBTAT00000001190	29	10	7911769	7912297	GT	AG	AAATAAC	19	4.24264
ENSBTAG00000000897	+	ENSBTAT00000001190	3	10	7787525	7795915	GT	AG	TTCTTAC	40	7.48272
ENSBTAG00000000897	+	ENSBTAT00000001190	30	10	7912440	7921527	GT	AG	GTCTGAA	32	5.56776
ENSBTAG00000000897	+	ENSBTAT00000001190	31	10	7921616	7923540	GT	AG	TCTTGAT	15	4.37362
ENSBTAG00000000897	+	ENSBTAT00000001190	32	10	7923754	7926100	GT	AG	ATCTCAT	28	6.11948
ENSBTAG00000000897	+	ENSBTAT00000001190	33	10	7926262	7927808	GT	AG	CCTTCAT	30	5.09902
ENSBTAG00000000897	+	ENSBTAT00000001190	34	10	7927947	7929672	GT	AG	GTGTGAA	20	5.99682
ENSBTAG00000000897	+	ENSBTAT00000001190	35	10	7929782	7933494	GT	AG	CTGTGAT	23	4.45069
ENSBTAG00000000897	+	ENSBTAT00000001190	4	10	7795994	7799573	GT	AG	ACCTAAT	30	6.33568
ENSBTAG00000000897	+	ENSBTAT00000001190	5	10	7799651	7814549	GT	AG	TTCTGAT	24	4.78848
ENSBTAG00000000897	+	ENSBTAT00000001190	6	10	7814618	7814969	GT	AG	CATTGAT	27	7.53427
ENSBTAG00000000897	+	ENSBTAT00000001190	7	10	7815084	7815918	GT	AG	TGCTGAT	31	5.23464
ENSBTAG00000000897	+	ENSBTAT00000001190	8	10	7816098	7818176	GT	AG	CAATGAA	17	3.95229
ENSBTAG00000000897	+	ENSBTAT00000001190	9	10	7818265	7822677	GT	AG	TTCTGAT	23	5.56821
ENSBTAG00000000898	-	ENSBTAT00000001191	1	10	7854380	7849474	GT	AG	CAGTGAT	35	4.41597
ENSBTAG00000023541	+	ENSBTAT00000001192	1	23	26991405	26992211	GC	AG	GAATGAG	23	4.35887
ENSBTAG00000023541	+	ENSBTAT00000001192	2	23	26992464	26992498	GT	AG	ACTTCAC	24	4.58232
ENSBTAG00000000900	-	ENSBTAT00000001193	1	3	53648013	53589216	GT	AG	AATTCAC	23	3.49183
ENSBTAG00000000900	-	ENSBTAT00000001193	2	3	53589073	53557793	GT	AG	GAGTAAT	33	5.68024
ENSBTAG00000000905	+	ENSBTAT00000001199	1	1	135468921	135497300	GT	AG	AGCTGAA	24	4.94901
ENSBTAG00000000905	+	ENSBTAT00000001199	2	1	135497360	135515951	GT	AG	TTTTGAC	25	5.74209
ENSBTAG00000000905	+	ENSBTAT00000001199	3	1	135516006	135516202	GT	AG	ACCTCAC	35	5.41604
ENSBTAG00000000905	+	ENSBTAT00000001199	4	1	135516309	135517796	GT	AG	CTCTCAT	33	5.20587
ENSBTAG00000000905	+	ENSBTAT00000001199	5	1	135517909	135518843	GT	AG	TACTGAA	29	8.21425
ENSBTAG00000000905	+	ENSBTAT00000001199	6	1	135518938	135521794	GT	AG	GGCTCAT	24	6.08276
ENSBTAG00000000905	+	ENSBTAT00000001199	7	1	135521862	135523326	GT	AG	TCCTTAG	16	4.12311
ENSBTAG00000019807	+	ENSBTAT00000001200	1	8	103385666	103392201	GT	AG	AGCTGAT	33	6.24498
ENSBTAG00000019807	+	ENSBTAT00000001200	10	8	103434404	103437643	GT	AG	TTCTGAC	24	5.91603
ENSBTAG00000019807	+	ENSBTAT00000001200	11	8	103437698	103438586	GT	AG	TCCTGAT	25	7.14142
ENSBTAG00000019807	+	ENSBTAT00000001200	12	8	103438632	103447502	GT	AG	CACTAAT	34	5.38516
ENSBTAG00000019807	+	ENSBTAT00000001200	13	8	103447557	103449816	GT	AG	AAGTAAC	27	5.6568
ENSBTAG00000019807	+	ENSBTAT00000001200	14	8	103449862	103459119	GT	AG	CTCTCAT	26	6.00033
ENSBTAG00000019807	+	ENSBTAT00000001200	15	8	103459174	103459885	GT	AG	AGCTGAA	22	4.97116
ENSBTAG00000019807	+	ENSBTAT00000001200	16	8	103459931	103463216	GT	AG	AACTCAC	34	5.70946
ENSBTAG00000019807	+	ENSBTAT00000001200	17	8	103463271	103464501	GT	AG	TGCTAAC	28	4.88224
ENSBTAG00000019807	+	ENSBTAT00000001200	18	8	103464556	103465398	GT	AG	TGCTTAC	36	7.27357
ENSBTAG00000019807	+	ENSBTAT00000001200	19	8	103465453	103468263	GT	AG	GGGTGAC	25	4.58257
ENSBTAG00000019807	+	ENSBTAT00000001200	2	8	103392273	103396817	GT	AG	CCCTGAC	37	6.78233
ENSBTAG00000019807	+	ENSBTAT00000001200	20	8	103468318	103468466	GT	AG	CTCTGAG	27	5.26994
ENSBTAG00000019807	+	ENSBTAT00000001200	21	8	103468521	103470637	GT	AG	AATTAAC	41	6.97934
ENSBTAG00000019807	+	ENSBTAT00000001200	22	8	103470683	103472021	GT	AG	TGGTGAC	43	4.65416
ENSBTAG00000019807	+	ENSBTAT00000001200	23	8	103472076	103473954	GT	AG	AAGTGAC	22	5.19587
ENSBTAG00000019807	+	ENSBTAT00000001200	24	8	103474000	103479262	GT	AG	AATTCAC	45	5.91834
ENSBTAG00000019807	+	ENSBTAT00000001200	25	8	103479317	103480238	GT	AG	AACTGAT	30	6.1624
ENSBTAG00000019807	+	ENSBTAT00000001200	26	8	103480293	103484350	GT	AG	TTCTGCA	22	3.65197
ENSBTAG00000019807	+	ENSBTAT00000001200	27	8	103484405	103489833	GT	AG	GTGCCAG	21	4.69042
ENSBTAG00000019807	+	ENSBTAT00000001200	28	8	103489888	103490441	GT	AG	CCCTCAT	18	5.9691
ENSBTAG00000019807	+	ENSBTAT00000001200	29	8	103490487	103490569	GT	AG	TCCTAAC	21	4.47214
ENSBTAG00000019807	+	ENSBTAT00000001200	3	8	103398536	103407001	GT	AG	CACTGAT	26	8.72049
ENSBTAG00000019807	+	ENSBTAT00000001200	30	8	103490615	103490849	GT	AG	GACTGAG	25	4.57061
ENSBTAG00000019807	+	ENSBTAT00000001200	31	8	103490904	103492121	GT	AG	TCCCGAC	28	6.68442
ENSBTAG00000019807	+	ENSBTAT00000001200	32	8	103492176	103493061	GT	AG	GACCCAT	26	6.16415
ENSBTAG00000019807	+	ENSBTAT00000001200	33	8	103493116	103494508	GT	AG	GGGTGAG	55	7.22082
ENSBTAG00000019807	+	ENSBTAT00000001200	34	8	103494563	103496387	GT	AG	CAATAAT	33	7.30621
ENSBTAG00000019807	+	ENSBTAT00000001200	35	8	103496442	103500397	GT	AG	GACTAAT	45	8.4305
ENSBTAG00000019807	+	ENSBTAT00000001200	36	8	103500506	103502770	GT	AG	TGCTCAT	33	5.8312
ENSBTAG00000019807	+	ENSBTAT00000001200	37	8	103502825	103502940	GT	AG	TGGTGAT	25	8
ENSBTAG00000019807	+	ENSBTAT00000001200	38	8	103503049	103504223	GT	AG	GAGTCAC	36	5.31839
ENSBTAG00000019807	+	ENSBTAT00000001200	39	8	103504278	103505237	GT	AG	CCTTCAT	66	8.04561
ENSBTAG00000019807	+	ENSBTAT00000001200	4	8	103407056	103411183	GT	AG	CCCTCAT	26	7.2107
ENSBTAG00000019807	+	ENSBTAT00000001200	40	8	103505292	103509830	GT	AG	TCTTAAC	21	5.73589
ENSBTAG00000019807	+	ENSBTAT00000001200	41	8	103509888	103510054	GT	AG	CTTCTAT	21	5.47723
ENSBTAG00000019807	+	ENSBTAT00000001200	42	8	103510109	103510862	GT	AG	CCTTCAC	23	5.1029
ENSBTAG00000019807	+	ENSBTAT00000001200	43	8	103510917	103511200	GT	AG	ATCTCAC	14	6.30822
ENSBTAG00000019807	+	ENSBTAT00000001200	44	8	103511255	103512101	GT	AG	CCTCCAT	24	5.63008
ENSBTAG00000019807	+	ENSBTAT00000001200	45	8	103512156	103512238	GT	AG	CCCTCAC	23	4.58258
ENSBTAG00000019807	+	ENSBTAT00000001200	46	8	103512347	103512813	GT	AG	ACATGAA	31	5.9837
ENSBTAG00000019807	+	ENSBTAT00000001200	47	8	103512922	103514052	GT	AG	CGTTGAC	28	6.79358
ENSBTAG00000019807	+	ENSBTAT00000001200	48	8	103514161	103515900	GT	AG	GCCTCAC	32	6.88409
ENSBTAG00000019807	+	ENSBTAT00000001200	49	8	103515955	103516465	GT	AG	CCCTTCT	15	4.70386
ENSBTAG00000019807	+	ENSBTAT00000001200	5	8	103411238	103421868	GT	AG	GGCCAAA	23	4.7801
ENSBTAG00000019807	+	ENSBTAT00000001200	50	8	103516529	103517053	GT	AG	ACACAAG	20	4.58258
ENSBTAG00000019807	+	ENSBTAT00000001200	51	8	103517108	103517249	GT	AG	CTCTGAG	33	5.11603
ENSBTAG00000019807	+	ENSBTAT00000001200	52	8	103517286	103517388	GT	AG	CTCTAAC	31	7.9875
ENSBTAG00000019807	+	ENSBTAT00000001200	53	8	103517407	103517612	GT	AG	GCCTCAC	21	5.71741
ENSBTAG00000019807	+	ENSBTAT00000001200	54	8	103517649	103517901	GT	AG	ACACGAC	21	4.18778
ENSBTAG00000019807	+	ENSBTAT00000001200	55	8	103517929	103521108	GT	AG	GCACAAC	21	5.38201
ENSBTAG00000019807	+	ENSBTAT00000001200	56	8	103521175	103522007	GT	AG	ACCTCAA	35	5.54453
ENSBTAG00000019807	+	ENSBTAT00000001200	57	8	103522177	103523215	GT	AG	AACCAAG	56	7.20986
ENSBTAG00000019807	+	ENSBTAT00000001200	58	8	103523326	103533579	GT	AG	GCCTGAC	21	6.16301
ENSBTAG00000019807	+	ENSBTAT00000001200	59	8	103533799	103535028	GT	AG	CCATGAT	34	6.63115
ENSBTAG00000019807	+	ENSBTAT00000001200	6	8	103421923	103423394	GT	AG	ATCTCAC	25	7.20318
ENSBTAG00000019807	+	ENSBTAT00000001200	7	8	103423449	103433191	GT	AG	GGCTCAA	23	4.79556
ENSBTAG00000019807	+	ENSBTAT00000001200	8	8	103433237	103433876	GT	AG	TCCTTAT	23	6.48074
ENSBTAG00000019807	+	ENSBTAT00000001200	9	8	103433931	103434358	GT	AG	TCTCCAT	34	6.78074
ENSBTAG00000000911	-	ENSBTAT00000001205	1	4	93748355	93691935	GT	AG	GGGTAAC	39	5.76986
ENSBTAG00000000911	-	ENSBTAT00000001205	2	4	93691857	93691085	GT	AG	TTCTGAT	29	4.89145
ENSBTAG00000000911	-	ENSBTAT00000001205	3	4	93691009	93674014	GT	AG	TGCTAAT	20	6.81342
ENSBTAG00000000911	-	ENSBTAT00000001205	4	4	93673973	93672659	GT	AG	AACTAAC	49	8.4077
ENSBTAG00000000911	-	ENSBTAT00000001205	5	4	93672605	93655334	GT	AG	ACTTGAC	32	5.43753
ENSBTAG00000000911	-	ENSBTAT00000001205	6	4	93655204	93650957	GT	AG	CGCTTAC	32	7.17731
ENSBTAG00000000913	+	ENSBTAT00000001208	1	17	68887519	68889252	GT	AG	AAGCAAA	35	4.96038
ENSBTAG00000000914	-	ENSBTAT00000001209	1	14	21737853	21737484	GT	AG	GGTCCAG	23	4.89898
ENSBTAG00000000914	-	ENSBTAT00000001209	2	14	21737187	21723701	GT	AG	AAATGAT	21	5.38516
ENSBTAG00000000914	-	ENSBTAT00000001209	3	14	21723347	21716855	GT	AG	GGCTAAC	37	8.48314
ENSBTAG00000000916	-	ENSBTAT00000001210	1	9	103548095	103531667	GT	AG	AAATCAT	32	7.84846
ENSBTAG00000000916	-	ENSBTAT00000001210	2	9	103531459	103526894	GT	AG	AATTAAA	26	6.85804
ENSBTAG00000000916	-	ENSBTAT00000001210	3	9	103526734	103525526	GT	AG	GATTAAA	59	4.40353
ENSBTAG00000000918	+	ENSBTAT00000001212	1	9	103548784	103551503	GT	AG	TGTTGAA	29	5.19547
ENSBTAG00000000918	+	ENSBTAT00000001212	10	9	103565088	103566036	GT	AG	AGTTAAT	28	5.64355
ENSBTAG00000000918	+	ENSBTAT00000001212	11	9	103566106	103567679	GT	AG	TACTAAC	31	6.40095
ENSBTAG00000000918	+	ENSBTAT00000001212	12	9	103567854	103573442	GT	AG	TAGTAAC	26	5.5673
ENSBTAG00000000918	+	ENSBTAT00000001212	13	9	103573527	103574225	GT	AG	CCGTAAC	26	6.08274
ENSBTAG00000000918	+	ENSBTAT00000001212	14	9	103574303	103574724	GT	AG	CCCTAAT	50	7.98825
ENSBTAG00000000918	+	ENSBTAT00000001212	15	9	103574851	103575067	GT	AG	CCCTCAG	23	4.89898
ENSBTAG00000000918	+	ENSBTAT00000001212	16	9	103575287	103575643	GT	AG	AACTGAT	15	5.80167
ENSBTAG00000000918	+	ENSBTAT00000001212	17	9	103575758	103576968	GT	AG	AGATAAA	24	4.88787
ENSBTAG00000000918	+	ENSBTAT00000001212	2	9	103551673	103552950	GT	AG	AGCTCAC	22	5.29115
ENSBTAG00000000918	+	ENSBTAT00000001212	3	9	103553091	103553976	GT	AG	TTCTGAC	20	6.88821
ENSBTAG00000000918	+	ENSBTAT00000001212	4	9	103554079	103554371	GT	AG	TTGTTAC	23	4.35882
ENSBTAG00000000918	+	ENSBTAT00000001212	5	9	103554462	103556969	GT	AG	GAGTAAC	23	5.26253
ENSBTAG00000000918	+	ENSBTAT00000001212	6	9	103557068	103557507	GT	AG	TTCTGAC	27	5.09902
ENSBTAG00000000918	+	ENSBTAT00000001212	7	9	103557645	103559048	GC	AG	CACTGAT	40	5.50345
ENSBTAG00000000918	+	ENSBTAT00000001212	8	9	103559164	103560119	GT	AG	GTTTCAC	23	4.16169
ENSBTAG00000000918	+	ENSBTAT00000001212	9	9	103560223	103565057	GT	AG	CTTTAAT	28	7.55692
ENSBTAG00000000919	-	ENSBTAT00000001214	1	9	25561011	25559076	GT	AG	ACCTGAC	22	5.55263
ENSBTAG00000000919	-	ENSBTAT00000001214	2	9	25558996	25558863	GT	AG	GCCTAAC	90	9.07584
ENSBTAG00000000919	-	ENSBTAT00000001214	3	9	25558778	25556239	GT	AG	GATTTAT	27	3.66049
ENSBTAG00000000919	-	ENSBTAT00000001214	4	9	25556156	25552141	GT	AG	TCATAAT	65	8.7865
ENSBTAG00000000917	+	ENSBTAT00000001218	1	8	69478953	69487125	GT	AG	GACTGAC	26	6.08268
ENSBTAG00000000917	+	ENSBTAT00000001218	10	8	69507324	69507570	GT	AG	TTCTGAC	43	7.25984
ENSBTAG00000000917	+	ENSBTAT00000001218	11	8	69507717	69507826	GT	AG	CGATGAG	22	4.51118
ENSBTAG00000000917	+	ENSBTAT00000001218	12	8	69508023	69509683	GT	AG	CACTGAC	23	5.62935
ENSBTAG00000000917	+	ENSBTAT00000001218	13	8	69509810	69510642	GT	AG	GGGTGAC	24	6.40312
ENSBTAG00000000917	+	ENSBTAT00000001218	14	8	69510804	69511430	GT	AG	CCTGGAG	18	4.35879
ENSBTAG00000000917	+	ENSBTAT00000001218	15	8	69511612	69515548	GT	AG	TCCTCCC	20	4.44608
ENSBTAG00000000917	+	ENSBTAT00000001218	16	8	69515675	69520215	GT	AG	CACTGAT	29	6.63312
ENSBTAG00000000917	+	ENSBTAT00000001218	17	8	69520344	69520686	GT	AG	TCCTGAT	28	8.71613
ENSBTAG00000000917	+	ENSBTAT00000001218	18	8	69520901	69522910	GT	AG	AGCTGAC	26	5.65685
ENSBTAG00000000917	+	ENSBTAT00000001218	19	8	69523162	69525335	GT	AG	GCCTCAT	24	5.48566
ENSBTAG00000000917	+	ENSBTAT00000001218	2	8	69487240	69490265	GT	AG	CAATGAG	66	5.32415
ENSBTAG00000000917	+	ENSBTAT00000001218	3	8	69490437	69490621	GT	AG	CTGTGAC	27	5.09902
ENSBTAG00000000917	+	ENSBTAT00000001218	4	8	69490740	69491041	GT	AG	CCCTGAG	19	4.47214
ENSBTAG00000000917	+	ENSBTAT00000001218	5	8	69491221	69491948	GT	AG	CCCCCAC	65	7.32006
ENSBTAG00000000917	+	ENSBTAT00000001218	6	8	69492055	69493709	GT	AG	TTCTCAC	30	6.66406
ENSBTAG00000000917	+	ENSBTAT00000001218	7	8	69493835	69494379	GT	AG	ATCTGAT	21	5.54682
ENSBTAG00000000917	+	ENSBTAT00000001218	8	8	69494496	69505377	GT	AG	GTGTAAC	26	5.74456
ENSBTAG00000000917	+	ENSBTAT00000001218	9	8	69505481	69507206	GT	AG	GCCTCAC	29	4.37477
ENSBTAG00000000923	-	ENSBTAT00000001222	1	5	26092798	26087381	GT	AG	GACTCAC	33	6.68053
ENSBTAG00000000924	-	ENSBTAT00000001223	1	5	26077076	26076331	GT	AG	TTGTCAT	45	6.11049
ENSBTAG00000000925	-	ENSBTAT00000001224	1	5	67695796	67677040	GT	AG	GGTTGAT	38	7.90607
ENSBTAG00000000925	-	ENSBTAT00000001224	2	5	67676992	67675658	GT	AG	GTTTGAC	38	4.73094
ENSBTAG00000000925	-	ENSBTAT00000001224	3	5	67675564	67669291	GT	AG	TTCCAAG	24	4.91445
ENSBTAG00000000925	-	ENSBTAT00000001224	4	5	67669118	67663891	GT	AG	GCGCTAG	33	5.83095
ENSBTAG00000000925	-	ENSBTAT00000001224	5	5	67663772	67662337	GT	AG	TCCTCAC	28	8.14115
ENSBTAG00000000925	-	ENSBTAT00000001224	6	5	67662251	67661666	GT	AG	TTGTAAC	23	6.40291
ENSBTAG00000000925	-	ENSBTAT00000001224	7	5	67661552	67658995	GT	AG	CCTTGAT	32	5.15516
ENSBTAG00000000925	-	ENSBTAT00000001224	8	5	67658827	67657827	GT	AG	GGCCAAC	28	5.91528
ENSBTAG00000000925	-	ENSBTAT00000001224	9	5	67657713	67654339	GT	AG	AATTTAT	93	9.98194
ENSBTAG00000000933	+	ENSBTAT00000001235	1	11	105898145	105900936	GT	AG	GGCCCAC	34	5.85786
ENSBTAG00000000933	+	ENSBTAT00000001235	10	11	105907496	105907563	GT	AG	GGCTCAC	20	5.19591
ENSBTAG00000000933	+	ENSBTAT00000001235	11	11	105907661	105908258	GT	AG	AGCTGCC	22	5.23118
ENSBTAG00000000933	+	ENSBTAT00000001235	2	11	105901059	105901466	GT	AG	AGCTCAC	18	4.89887
ENSBTAG00000000933	+	ENSBTAT00000001235	3	11	105901545	105901717	GT	AG	CACCCAC	29	6.61693
ENSBTAG00000000933	+	ENSBTAT00000001235	4	11	105901886	105902090	GT	AG	CTCTCAA	27	6.12635
ENSBTAG00000000933	+	ENSBTAT00000001235	5	11	105902196	105903656	GT	AG	CCATCAG	38	6.15917
ENSBTAG00000000933	+	ENSBTAT00000001235	6	11	105903780	105905238	GT	AG	GACCCCC	23	3.83598
ENSBTAG00000000933	+	ENSBTAT00000001235	7	11	105905365	105905462	GT	AG	CCCTCAC	27	6.32444
ENSBTAG00000000933	+	ENSBTAT00000001235	8	11	105905518	105906728	GT	AG	GGCTCAC	32	5.56776
ENSBTAG00000000933	+	ENSBTAT00000001235	9	11	105906890	105907294	GT	AG	GCCTGAT	22	7.39859
ENSBTAG00000039573	+	ENSBTAT00000001237	10	11	105924713	105924928	GT	AG	TGGTGAG	28	4.79538
ENSBTAG00000039573	+	ENSBTAT00000001237	11	11	105925080	105925641	GT	AG	TTCTGAC	21	6.75681
ENSBTAG00000039573	+	ENSBTAT00000001237	12	11	105925858	105925951	GT	AG	CCCTGAC	20	5.47516
ENSBTAG00000039573	+	ENSBTAT00000001237	13	11	105926163	105926485	GT	AG	GGTTGAC	21	6.85542
ENSBTAG00000039573	+	ENSBTAT00000001237	14	11	105926658	105927300	GT	AG	CACTGAC	20	7.2111
ENSBTAG00000039573	+	ENSBTAT00000001237	15	11	105927360	105927434	GT	AG	CCCTGAC	22	5.71227
ENSBTAG00000039573	+	ENSBTAT00000001237	2	11	105909281	105916359	GT	AG	GCCTGAC	18	6.19593
ENSBTAG00000039573	+	ENSBTAT00000001237	3	11	105916495	105917897	GT	AG	CTCTGAT	23	4.97728
ENSBTAG00000039573	+	ENSBTAT00000001237	4	11	105917946	105918258	GT	AG	CCGTGAC	22	6.24479
ENSBTAG00000039573	+	ENSBTAT00000001237	5	11	105918312	105919070	GT	AG	TTCTGAG	22	4.79583
ENSBTAG00000039573	+	ENSBTAT00000001237	6	11	105919163	105920879	GT	AG	GGCTCAG	31	5.2915
ENSBTAG00000039573	+	ENSBTAT00000001237	7	11	105921021	105921491	GT	AG	GCCTCAG	31	4.98781
ENSBTAG00000039573	+	ENSBTAT00000001237	8	11	105921598	105922671	GT	AG	GGCTCAG	23	4.89898
ENSBTAG00000039573	+	ENSBTAT00000001237	9	11	105922776	105924419	GT	AG	AGTTCAC	19	5
ENSBTAG00000000936	-	ENSBTAT00000001238	1	10	26097143	26096954	GT	AG	TAGTCAC	55	7.63573
ENSBTAG00000000936	-	ENSBTAT00000001238	2	10	26096822	26096590	GT	AG	ATCTAAT	22	6.21632
ENSBTAG00000000936	-	ENSBTAT00000001238	3	10	26096538	26095593	GT	AG	ATCTCAC	26	6.70458
ENSBTAG00000000937	-	ENSBTAT00000001241	1	2	14690743	14690391	GT	AG	CGGTAAC	29	5.19614
ENSBTAG00000000937	-	ENSBTAT00000001241	10	2	14671693	14669974	GT	AG	ATTTGAG	35	5.33297
ENSBTAG00000000937	-	ENSBTAT00000001241	11	2	14668764	14666638	GT	AG	TTCTAAT	23	4.58038
ENSBTAG00000000937	-	ENSBTAT00000001241	12	2	14666559	14666482	GT	AG	AGTTAAT	22	4.64196
ENSBTAG00000000937	-	ENSBTAT00000001241	13	2	14666353	14665980	GT	AG	TTGTGAC	22	3.451
ENSBTAG00000000937	-	ENSBTAT00000001241	14	2	14665828	14664733	GT	AG	ATATCAC	30	7.07107
ENSBTAG00000000937	-	ENSBTAT00000001241	15	2	14664666	14663996	GT	AG	GAATTAC	20	4.3589
ENSBTAG00000000937	-	ENSBTAT00000001241	16	2	14663530	14655397	GT	AG	GCTTAAT	27	6.21925
ENSBTAG00000000937	-	ENSBTAT00000001241	2	2	14690344	14687453	GT	AG	GGCTGAT	20	4.84898
ENSBTAG00000000937	-	ENSBTAT00000001241	3	2	14687402	14686560	GT	AG	AGATGAC	31	5.9803
ENSBTAG00000000937	-	ENSBTAT00000001241	4	2	14686502	14685117	GT	AG	TGCTAAT	36	5.88372
ENSBTAG00000000937	-	ENSBTAT00000001241	5	2	14685076	14684992	GT	AG	ATATAAT	18	4.72249
ENSBTAG00000000937	-	ENSBTAT00000001241	6	2	14684892	14683679	GT	AG	AACTTAC	34	7.47402
ENSBTAG00000000937	-	ENSBTAT00000001241	7	2	14683469	14682596	GT	AG	ATATAAT	26	8.507
ENSBTAG00000000937	-	ENSBTAT00000001241	8	2	14681894	14675733	GT	AG	TTTTAAC	22	4.69277
ENSBTAG00000000937	-	ENSBTAT00000001241	9	2	14675659	14671783	GT	AG	GTATAAC	21	5.74456
ENSBTAG00000000939	-	ENSBTAT00000001242	25	13	10128303	10119711	GT	AG	AGATGAT	25	5.50138
ENSBTAG00000000941	+	ENSBTAT00000001246	6	2	1949195	1961908	GT	AG	TTCTAAT	21	7.20483
ENSBTAG00000000942	-	ENSBTAT00000001248	1	28	5335133	5316326	GT	AG	TTCTCAT	24	7.64996
ENSBTAG00000000942	-	ENSBTAT00000001248	10	28	5265797	5264143	GT	AG	GCCTCAG	19	4.46753
ENSBTAG00000000942	-	ENSBTAT00000001248	11	28	5264041	5263686	GT	AG	CTTTAAG	25	4.89122
ENSBTAG00000000942	-	ENSBTAT00000001248	12	28	5263581	5261913	GT	AG	GTCTGAA	27	5.19615
ENSBTAG00000000942	-	ENSBTAT00000001248	13	28	5261526	5253328	GT	AG	GTATCAC	27	5.09902
ENSBTAG00000000942	-	ENSBTAT00000001248	14	28	5253102	5248080	GT	AG	CGATGAC	22	6.67405
ENSBTAG00000000942	-	ENSBTAT00000001248	15	28	5247925	5245728	GT	AG	TTCTGAT	37	6.85565
ENSBTAG00000000942	-	ENSBTAT00000001248	16	28	5245507	5237715	GT	AG	GACTGAC	25	6.51524
ENSBTAG00000000942	-	ENSBTAT00000001248	17	28	5237582	5225257	GT	AG	TGTTCAA	27	5.09193
ENSBTAG00000000942	-	ENSBTAT00000001248	18	28	5225202	5224681	GT	AG	TCCTAAC	33	6.7082
ENSBTAG00000000942	-	ENSBTAT00000001248	19	28	5224556	5223415	GT	AG	TTCTAAG	20	4.08456
ENSBTAG00000000942	-	ENSBTAT00000001248	2	28	5316191	5314444	GT	AG	GGTTAAC	29	4.27817
ENSBTAG00000000942	-	ENSBTAT00000001248	20	28	5223332	5220121	GT	AG	GCATGAC	28	6.08273
ENSBTAG00000000942	-	ENSBTAT00000001248	3	28	5314254	5306554	GT	AG	AAGTAAT	24	5.27047
ENSBTAG00000000942	-	ENSBTAT00000001248	4	28	5306378	5301489	GT	AG	GCCTGAC	31	5.91384
ENSBTAG00000000942	-	ENSBTAT00000001248	5	28	5301384	5290999	GT	AG	CTGTAAC	35	7.25632
ENSBTAG00000000942	-	ENSBTAT00000001248	6	28	5290840	5287537	GT	AG	AATTCAA	27	7.07722
ENSBTAG00000000942	-	ENSBTAT00000001248	7	28	5286959	5282992	GT	AG	CTCTCAT	20	5.83095
ENSBTAG00000000942	-	ENSBTAT00000001248	8	28	5282716	5268200	GT	AG	CCCTAAC	22	5.79914
ENSBTAG00000000942	-	ENSBTAT00000001248	9	28	5267941	5265882	GT	AG	TACTGAT	19	3.87298
ENSBTAG00000000944	+	ENSBTAT00000001250	1	20	71006230	71025310	GT	AG	GAGTGAC	18	4.79576
ENSBTAG00000000944	+	ENSBTAT00000001250	10	20	71039969	71040510	GT	AG	TATTGAA	32	4.97646
ENSBTAG00000000944	+	ENSBTAT00000001250	11	20	71040665	71040947	GT	AG	CGCTGAA	17	4.12311
ENSBTAG00000000944	+	ENSBTAT00000001250	12	20	71041047	71044821	GC	AG	GGGTGAC	20	5.83095
ENSBTAG00000000944	+	ENSBTAT00000001250	13	20	71044961	71046004	GT	AG	CTCTAAA	25	4.58126
ENSBTAG00000000944	+	ENSBTAT00000001250	2	20	71025454	71029054	GT	AG	TCCCGAC	21	5.91299
ENSBTAG00000000944	+	ENSBTAT00000001250	3	20	71029270	71031610	GT	AG	CCCCCAC	25	4.75689
ENSBTAG00000000944	+	ENSBTAT00000001250	4	20	71031724	71033220	GT	AG	TGCTGAT	28	7.48785
ENSBTAG00000000944	+	ENSBTAT00000001250	5	20	71033282	71033550	GT	AG	AAACGAG	25	4.89898
ENSBTAG00000000944	+	ENSBTAT00000001250	6	20	71033610	71034242	GT	AG	GACTCAC	22	6.48074
ENSBTAG00000000944	+	ENSBTAT00000001250	7	20	71034278	71035069	GT	AG	ACTTAAC	29	5.9804
ENSBTAG00000000944	+	ENSBTAT00000001250	8	20	71035125	71036863	GT	AG	AGGTGAC	22	5.2915
ENSBTAG00000000944	+	ENSBTAT00000001250	9	20	71036947	71039842	GT	AG	GGCTGAC	23	7.21051
ENSBTAG00000000946	-	ENSBTAT00000001252	1	18	10751031	10701579	GT	AG	CTCTAAC	25	7.58055
ENSBTAG00000000946	-	ENSBTAT00000001252	2	18	10701402	10699921	GC	AG	ATCTGAC	42	8.50908
ENSBTAG00000000946	-	ENSBTAT00000001252	3	18	10699689	10699338	GT	AG	GATTAAC	24	6.28966
ENSBTAG00000000946	-	ENSBTAT00000001252	4	18	10699192	10695639	GC	AG	CCCCCAC	30	4.87816
ENSBTAG00000000946	-	ENSBTAT00000001252	5	18	10695208	10692410	GT	AG	GGGTGAT	32	8.98464
ENSBTAG00000000946	-	ENSBTAT00000001252	6	18	10692290	10690811	GT	AG	GTCTGAT	18	6.7082
ENSBTAG00000000946	-	ENSBTAT00000001252	7	18	10690630	10690147	GT	AG	CACTGAA	28	7.54229
ENSBTAG00000000948	+	ENSBTAT00000001253	1	14	26181128	26208242	GT	AG	TCTTAAC	27	8.50717
ENSBTAG00000000948	+	ENSBTAT00000001253	2	14	26208315	26218209	GT	AG	CACTAAT	34	4.97332
ENSBTAG00000000948	+	ENSBTAT00000001253	3	14	26218278	26225194	GT	AG	TATTAAA	35	5.42477
ENSBTAG00000000948	+	ENSBTAT00000001253	4	14	26225278	26225705	GT	AG	TAGTCAT	23	4.42197
ENSBTAG00000000948	+	ENSBTAT00000001253	5	14	26225799	26231846	GT	AG	TGATAAC	27	4.17532
ENSBTAG00000000948	+	ENSBTAT00000001253	6	14	26231959	26252059	GT	AG	CCTTTAT	27	4.08947
ENSBTAG00000000949	-	ENSBTAT00000001254	1	28	29293061	29292893	GT	AG	GGGTGAT	24	4.47158
ENSBTAG00000000949	-	ENSBTAT00000001254	2	28	29292751	29292150	GT	AG	AAGTTAC	26	4.9969
ENSBTAG00000000949	-	ENSBTAT00000001254	3	28	29291894	29289720	GT	AG	ATCTCAC	19	3.87297
ENSBTAG00000000949	-	ENSBTAT00000001254	4	28	29289632	29287328	GT	AG	TGCTCAA	17	4.61056
ENSBTAG00000000950	-	ENSBTAT00000001255	1	28	29298450	29297785	GT	AG	GGATGAA	75	5.82699
ENSBTAG00000000950	-	ENSBTAT00000001255	2	28	29297523	29297042	GT	AG	AGGTAAA	48	5.60548
ENSBTAG00000006060	-	ENSBTAT00000001262	8	15	62035341	61958715	GT	AG	ATCTGAT	24	6.37212
ENSBTAG00000000957	+	ENSBTAT00000001266	1	27	14260837	14261281	GT	AG	TTCTGAA	25	5
ENSBTAG00000000957	+	ENSBTAT00000001266	2	27	14261413	14261840	GT	AG	GACTTAT	25	5.45302
ENSBTAG00000000958	+	ENSBTAT00000001267	1	13	74621508	74637195	GT	AG	GTTTCAC	24	6.009
ENSBTAG00000000959	+	ENSBTAT00000001268	1	13	74640725	74641657	GT	AG	CCTTAAA	21	4.37531
ENSBTAG00000000960	-	ENSBTAT00000001269	1	13	74645424	74645049	GT	AG	GAATAAC	28	5.91602
ENSBTAG00000000961	-	ENSBTAT00000001270	1	13	74648042	74646860	GT	AG	GCCTTAG	20	4.12311
ENSBTAG00000000962	+	ENSBTAT00000001271	1	6	83291858	83300684	GT	AG	AAATAAT	24	5.23822
ENSBTAG00000000962	+	ENSBTAT00000001271	2	6	83300757	83306225	GT	AG	ATTTAAT	25	4.60213
ENSBTAG00000000962	+	ENSBTAT00000001271	3	6	83306340	83308068	GT	AG	TATTCAT	46	4.51095
ENSBTAG00000000962	+	ENSBTAT00000001271	4	6	83308126	83311031	GT	AG	TAGTTAC	45	7.0366
ENSBTAG00000000962	+	ENSBTAT00000001271	5	6	83311205	83312844	GT	AG	GCTTCAT	37	5.1504
ENSBTAG00000000962	+	ENSBTAT00000001271	6	6	83312974	83317489	GT	AG	TACTCAA	31	3.8833
ENSBTAG00000000962	+	ENSBTAT00000001271	7	6	83317560	83318854	GT	AG	CATTGAG	26	5.0976
ENSBTAG00000000962	+	ENSBTAT00000001271	8	6	83318952	83320529	GT	AG	TATTAAT	30	7.27908
ENSBTAG00000000963	-	ENSBTAT00000001272	1	3	11668540	11668334	GT	AG	TCCTAAT	42	9.20609
ENSBTAG00000000963	-	ENSBTAT00000001272	2	3	11668127	11668095	GT	AG	ATCTCAT	24	4.69042
ENSBTAG00000000963	-	ENSBTAT00000001272	3	3	11668066	11667498	GT	AG	AAATAAC	28	8.91075
ENSBTAG00000000963	-	ENSBTAT00000001272	4	3	11667218	11666999	GT	AG	GTCTGAC	28	5.86538
ENSBTAG00000000963	-	ENSBTAT00000001272	5	3	11666823	11666280	GT	AG	GTTTGAA	32	5.65685
ENSBTAG00000000963	-	ENSBTAT00000001272	6	3	11666185	11665556	GT	AG	GAGTGAT	24	5.1512
ENSBTAG00000005891	+	ENSBTAT00000001276	1	3	12577712	12601074	GT	AG	TTTTTAT	15	5.37012
ENSBTAG00000005891	+	ENSBTAT00000001276	2	3	12601345	12603494	GT	AG	TACTCAG	33	5.76452
ENSBTAG00000005891	+	ENSBTAT00000001276	3	3	12603783	12603923	GT	AG	CTGTGAC	19	4.24264
ENSBTAG00000005891	+	ENSBTAT00000001276	4	3	12604203	12604541	GT	AG	AGCTCAT	22	4.12311
ENSBTAG00000005891	+	ENSBTAT00000001276	5	3	12604659	12606151	GT	AG	CACTGAC	29	6.55513
ENSBTAG00000005891	+	ENSBTAT00000001276	6	3	12606180	12607440	GT	AG	AGATAAC	22	5.29052
ENSBTAG00000005891	+	ENSBTAT00000001276	7	3	12607524	12607733	GT	AG	ATATAAT	26	4.671
ENSBTAG00000005891	+	ENSBTAT00000001276	8	3	12607806	12608563	GT	AG	ATCTCAC	20	4.19669
ENSBTAG00000005891	+	ENSBTAT00000001276	9	3	12608596	12609550	GT	AG	TGCTCAA	21	4.58223
ENSBTAG00000000965	-	ENSBTAT00000001278	1	3	70556534	70555931	GT	AG	CTATGAA	30	4.92747
ENSBTAG00000000965	-	ENSBTAT00000001278	10	3	70442558	70441964	GT	AG	GGTTCAG	46	6.42699
ENSBTAG00000000965	-	ENSBTAT00000001278	11	3	70441813	70429607	GT	AG	AATTAAG	33	5.48804
ENSBTAG00000000965	-	ENSBTAT00000001278	12	3	70429519	70428946	GT	AG	AAATCAT	39	6.30944
ENSBTAG00000000965	-	ENSBTAT00000001278	13	3	70428888	70427945	GT	AG	GTTTAAA	61	6.77947
ENSBTAG00000000965	-	ENSBTAT00000001278	14	3	70427851	70427766	GT	AG	TGTTAAC	35	7.0322
ENSBTAG00000000965	-	ENSBTAT00000001278	15	3	70427707	70427588	GT	AG	TGGTGAC	30	3.91723
ENSBTAG00000000965	-	ENSBTAT00000001278	16	3	70427392	70426667	GT	AG	ATTTGAC	38	5.47665
ENSBTAG00000000965	-	ENSBTAT00000001278	17	3	70426561	70337868	GT	AG	TAGTAAA	36	4.29688
ENSBTAG00000000965	-	ENSBTAT00000001278	18	3	70337814	70337338	GT	AG	CTTTGAC	28	9.42212
ENSBTAG00000000965	-	ENSBTAT00000001278	19	3	70337284	70332111	GT	AG	CAGTGAC	26	5.56683
ENSBTAG00000000965	-	ENSBTAT00000001278	2	3	70555821	70542139	GT	AG	TTGTAAT	37	5.38325
ENSBTAG00000000965	-	ENSBTAT00000001278	20	3	70331977	70311332	GT	AG	GATTGAT	88	7.53769
ENSBTAG00000000965	-	ENSBTAT00000001278	21	3	70311221	70278207	GT	AG	GGGGAAA	24	3.5089
ENSBTAG00000000965	-	ENSBTAT00000001278	22	3	70278146	70273677	GT	AG	AAATGAT	26	5.83526
ENSBTAG00000000965	-	ENSBTAT00000001278	23	3	70273506	70216012	GT	AG	TTTTCAC	24	4.78726
ENSBTAG00000000965	-	ENSBTAT00000001278	24	3	70215931	70212631	GT	AG	GGCTAAT	33	4.03283
ENSBTAG00000000965	-	ENSBTAT00000001278	3	3	70542052	70540981	GT	AG	ATTTGAC	27	6.79039
ENSBTAG00000000965	-	ENSBTAT00000001278	4	3	70540882	70513584	GT	AG	AAGTAAC	25	3.77262
ENSBTAG00000000965	-	ENSBTAT00000001278	5	3	70513472	70455731	GT	AG	TCCTAAC	21	4.24264
ENSBTAG00000000965	-	ENSBTAT00000001278	6	3	70455631	70453192	GT	AG	TGCTGAA	58	7.4128
ENSBTAG00000000965	-	ENSBTAT00000001278	7	3	70453052	70447511	GT	AG	ATTCTAG	28	5.38516
ENSBTAG00000000965	-	ENSBTAT00000001278	8	3	70447365	70447280	GT	AG	TTCTCAA	22	7.39885
ENSBTAG00000000965	-	ENSBTAT00000001278	9	3	70447174	70442654	GT	AG	CCATAAG	39	4.50054
ENSBTAG00000039702	+	ENSBTAT00000001279	1	3	12637179	12648131	GT	AG	CATTCAC	38	7.82655
ENSBTAG00000039702	+	ENSBTAT00000001279	10	3	12674648	12674859	GT	AG	TCTTGAC	32	4.84579
ENSBTAG00000039702	+	ENSBTAT00000001279	11	3	12674929	12679132	GT	AG	GTTTAAT	30	5.36806
ENSBTAG00000039702	+	ENSBTAT00000001279	12	3	12679165	12679254	GT	AG	TACTAAC	29	8.88416
ENSBTAG00000039702	+	ENSBTAT00000001279	2	3	12648375	12648850	GT	AG	CACTGAG	24	5
ENSBTAG00000039702	+	ENSBTAT00000001279	3	3	12649091	12649328	GT	AG	CCCTGAG	26	5.19581
ENSBTAG00000039702	+	ENSBTAT00000001279	4	3	12649614	12650440	GT	AG	TCTTCAT	24	4.52556
ENSBTAG00000039702	+	ENSBTAT00000001279	5	3	12650729	12651252	GT	AG	CTCTGAC	22	5.6565
ENSBTAG00000039702	+	ENSBTAT00000001279	6	3	12651529	12661891	GT	AG	GGCTCAT	23	4.52611
ENSBTAG00000039702	+	ENSBTAT00000001279	7	3	12662171	12662540	GT	AG	AACTCAA	22	4.12298
ENSBTAG00000039702	+	ENSBTAT00000001279	8	3	12662661	12672015	GT	AG	CACTTAT	29	4.76548
ENSBTAG00000039702	+	ENSBTAT00000001279	9	3	12672044	12674549	GT	AG	ATATAAT	46	10.6229
ENSBTAG00000000966	-	ENSBTAT00000001280	1	5	99674665	99672631	GC	AG	GGTTAAT	26	5.68493
ENSBTAG00000000966	-	ENSBTAT00000001280	2	5	99672526	99672429	GT	AG	TACTAAT	21	9.13676
ENSBTAG00000000967	-	ENSBTAT00000001281	1	21	19547285	19539840	GT	AG	TTTTGAC	27	6.26943
ENSBTAG00000000967	-	ENSBTAT00000001281	2	21	19538746	19534551	GT	AG	TGCTCAG	33	4.73425
ENSBTAG00000000967	-	ENSBTAT00000001281	3	21	19534362	19527172	GT	AG	CACTGAC	32	5.38516
ENSBTAG00000000967	-	ENSBTAT00000001281	4	21	19526979	19523165	GT	AG	GTCTCAT	30	6.00595
ENSBTAG00000000970	-	ENSBTAT00000001283	1	5	29834796	29834195	GT	AG	AACTGAA	42	6.2287
ENSBTAG00000000970	-	ENSBTAT00000001283	10	5	29813370	29813214	GT	AG	CGATAAC	30	5.29097
ENSBTAG00000000970	-	ENSBTAT00000001283	2	5	29833998	29816698	GT	AG	CTCTCAG	25	5.09862
ENSBTAG00000000970	-	ENSBTAT00000001283	3	5	29816546	29815924	GT	AG	TCCCAAC	25	5.99551
ENSBTAG00000000970	-	ENSBTAT00000001283	4	5	29815795	29815500	GT	AG	CCCCCAG	22	4.79583
ENSBTAG00000000970	-	ENSBTAT00000001283	5	5	29815348	29814996	GT	AG	CTTTCAT	37	6.57908
ENSBTAG00000000970	-	ENSBTAT00000001283	6	5	29814938	29814481	GT	AG	CACTCAA	29	6.45677
ENSBTAG00000000970	-	ENSBTAT00000001283	7	5	29814326	29813929	GT	AG	ATTTGAA	32	5.28004
ENSBTAG00000000970	-	ENSBTAT00000001283	8	5	29813836	29813640	GT	AG	TCCTGAC	33	6.79597
ENSBTAG00000000970	-	ENSBTAT00000001283	9	5	29813559	29813476	GT	AG	TGCCCAC	29	5.1852
ENSBTAG00000037935	-	ENSBTAT00000001284	1	5	29810011	29809341	GT	AG	TCTCTAG	20	4.58258
ENSBTAG00000037935	-	ENSBTAT00000001284	10	5	29803082	29801104	GT	AG	ACTTAAC	57	8.5289
ENSBTAG00000037935	-	ENSBTAT00000001284	11	5	29800980	29799876	GT	AG	AAACAAG	36	6.08276
ENSBTAG00000037935	-	ENSBTAT00000001284	12	5	29799773	29799646	GT	AG	GTCTCAT	32	7.40902
ENSBTAG00000037935	-	ENSBTAT00000001284	2	5	29809152	29808883	GT	AG	TGATAAC	20	3.03069
ENSBTAG00000037935	-	ENSBTAT00000001284	3	5	29808839	29808745	GT	AG	CAATGAT	20	5.64537
ENSBTAG00000037935	-	ENSBTAT00000001284	4	5	29808621	29808146	GT	AG	CACTGAA	35	5.91084
ENSBTAG00000037935	-	ENSBTAT00000001284	5	5	29808022	29806964	GT	AG	TTCTAAC	27	7.26544
ENSBTAG00000037935	-	ENSBTAT00000001284	6	5	29806846	29805337	GT	AG	CCCTGAC	18	5.47723
ENSBTAG00000037935	-	ENSBTAT00000001284	7	5	29805234	29804939	GT	AG	AGCTCAC	34	5.5495
ENSBTAG00000037935	-	ENSBTAT00000001284	8	5	29804776	29804698	GT	AG	CTCTTAG	24	5
ENSBTAG00000037935	-	ENSBTAT00000001284	9	5	29804599	29803219	GT	AG	CCTTTAC	27	4.99999
ENSBTAG00000000973	+	ENSBTAT00000001288	1	1	150591109	150591358	GT	AG	CTGTGAG	27	5.27339
ENSBTAG00000000973	+	ENSBTAT00000001288	2	1	150591464	150593926	GT	AG	ACGTGAC	36	5.3037
ENSBTAG00000000974	-	ENSBTAT00000001290	1	8	83918517	83910648	GT	AG	GAATAAA	22	5.29961
ENSBTAG00000000974	-	ENSBTAT00000001290	10	8	83887319	83880636	GT	AG	ACGTAAC	41	10.1649
ENSBTAG00000000974	-	ENSBTAT00000001290	11	8	83880512	83880016	GT	AG	TTTTAAT	29	4.87354
ENSBTAG00000000974	-	ENSBTAT00000001290	12	8	83879923	83879332	GT	AG	GTCTGAC	32	5.47716
ENSBTAG00000000974	-	ENSBTAT00000001290	13	8	83879232	83877105	GT	AG	TACTAAT	36	4.39148
ENSBTAG00000000974	-	ENSBTAT00000001290	14	8	83876977	83875732	GT	AG	CTTTGAC	26	4.4402
ENSBTAG00000000974	-	ENSBTAT00000001290	15	8	83875657	83875259	GT	AG	CATTTAC	17	4.06431
ENSBTAG00000000974	-	ENSBTAT00000001290	16	8	83875063	83872549	GT	AG	TATTGAA	33	6.59685
ENSBTAG00000000974	-	ENSBTAT00000001290	17	8	83872461	83870778	GC	AG	AATTGAT	23	6.09152
ENSBTAG00000000974	-	ENSBTAT00000001290	18	8	83870693	83869576	GT	AG	ATGTAAT	17	6.65305
ENSBTAG00000000974	-	ENSBTAT00000001290	19	8	83869430	83868077	GT	AG	CAATAAT	15	5.07261
ENSBTAG00000000974	-	ENSBTAT00000001290	2	8	83910520	83909870	GT	AG	AAGTAAC	25	5.45995
ENSBTAG00000000974	-	ENSBTAT00000001290	20	8	83867955	83864321	GT	AG	TTCTCAC	28	6.84372
ENSBTAG00000000974	-	ENSBTAT00000001290	21	8	83864228	83863455	GT	AG	TTTTAAC	31	5.34
ENSBTAG00000000974	-	ENSBTAT00000001290	22	8	83863376	83862623	GT	AG	GAATGAC	26	7.0832
ENSBTAG00000000974	-	ENSBTAT00000001290	23	8	83862500	83861781	GT	AG	CTTTGAG	54	7.09792
ENSBTAG00000000974	-	ENSBTAT00000001290	24	8	83861677	83861430	GT	AG	TAGTGAA	26	5.50347
ENSBTAG00000000974	-	ENSBTAT00000001290	25	8	83861345	83857992	GT	AG	TTTTCAT	40	8.22238
ENSBTAG00000000974	-	ENSBTAT00000001290	26	8	83857816	83855231	GT	AG	CAGTGAC	19	4.24264
ENSBTAG00000000974	-	ENSBTAT00000001290	27	8	83855117	83850283	GT	AG	GTTTGAA	56	7.3532
ENSBTAG00000000974	-	ENSBTAT00000001290	28	8	83850186	83849389	GT	AG	AATTGAC	42	5.25221
ENSBTAG00000000974	-	ENSBTAT00000001290	29	8	83849211	83848484	GT	AG	CAGTCAC	20	4.06582
ENSBTAG00000000974	-	ENSBTAT00000001290	3	8	83909712	83909454	GT	AG	TGTTAAC	23	5.80287
ENSBTAG00000000974	-	ENSBTAT00000001290	30	8	83848377	83846448	GT	AG	GTTTCAC	22	5.22312
ENSBTAG00000000974	-	ENSBTAT00000001290	31	8	83846321	83843929	GT	AG	GAATGAT	33	4.81729
ENSBTAG00000000974	-	ENSBTAT00000001290	32	8	83843784	83843098	GT	AG	ATTTAAA	22	4.18056
ENSBTAG00000000974	-	ENSBTAT00000001290	33	8	83842944	83837975	GT	AG	CCTTAAA	22	5.35285
ENSBTAG00000000974	-	ENSBTAT00000001290	4	8	83909333	83907062	GT	AG	CTCTAAT	35	10.526
ENSBTAG00000000974	-	ENSBTAT00000001290	5	8	83906978	83904237	GT	AG	TGGTGAT	38	5.52641
ENSBTAG00000000974	-	ENSBTAT00000001290	6	8	83904118	83897534	GT	AG	TTATAAA	29	4.90097
ENSBTAG00000000974	-	ENSBTAT00000001290	7	8	83897385	83890916	GT	AG	CATTGAA	28	5.05046
ENSBTAG00000000974	-	ENSBTAT00000001290	8	8	83890827	83890567	GT	AG	TTTTAAT	29	4.85373
ENSBTAG00000000974	-	ENSBTAT00000001290	9	8	83890505	83887416	GT	AG	CGATAAC	15	4.9886
ENSBTAG00000000978	+	ENSBTAT00000001294	1	27	33286024	33286675	GT	AG	TTCTGAA	35	6.84698
ENSBTAG00000000978	+	ENSBTAT00000001294	10	27	33300305	33307126	GT	AG	AAATAAG	36	5.56776
ENSBTAG00000000978	+	ENSBTAT00000001294	11	27	33307295	33307586	GT	AG	TCCTGAC	29	6.08276
ENSBTAG00000000978	+	ENSBTAT00000001294	12	27	33307781	33308612	GT	AG	GCTTCAC	31	6.08443
ENSBTAG00000000978	+	ENSBTAT00000001294	13	27	33308706	33309974	GT	AG	TTCTGAA	26	3.71891
ENSBTAG00000000978	+	ENSBTAT00000001294	14	27	33310074	33310756	GT	AG	TTTTCAC	49	6.69079
ENSBTAG00000000978	+	ENSBTAT00000001294	15	27	33310817	33310917	GT	AG	GTCTCAC	31	6.74129
ENSBTAG00000000978	+	ENSBTAT00000001294	2	27	33286743	33287740	GT	AG	AACTGAC	31	6.47218
ENSBTAG00000000978	+	ENSBTAT00000001294	3	27	33287887	33291113	GT	AG	CACTAAT	25	5.95005
ENSBTAG00000000978	+	ENSBTAT00000001294	4	27	33291203	33291464	GT	AG	CAGTAAC	27	5.6509
ENSBTAG00000000978	+	ENSBTAT00000001294	5	27	33291560	33295506	GT	AG	CTTTAAT	23	5.27596
ENSBTAG00000000978	+	ENSBTAT00000001294	6	27	33295603	33296304	GT	AG	CAATAAC	25	6.01983
ENSBTAG00000000978	+	ENSBTAT00000001294	7	27	33296401	33297075	GT	AG	AATTGAA	16	5.89666
ENSBTAG00000000978	+	ENSBTAT00000001294	8	27	33297152	33299296	GT	AG	AGCTCAC	29	3.55055
ENSBTAG00000000978	+	ENSBTAT00000001294	9	27	33299391	33300086	GT	AG	TCTTGAT	23	5.73177
ENSBTAG00000000979	+	ENSBTAT00000001296	1	27	37369356	37373421	GT	AG	CCTTCAC	33	8.20578
ENSBTAG00000000979	+	ENSBTAT00000001296	2	27	37373560	37375062	GT	AG	AGCTGAG	40	6.40241
ENSBTAG00000000979	+	ENSBTAT00000001296	3	27	37375188	37381725	GT	AG	TATTAAT	49	7.80261
ENSBTAG00000000981	-	ENSBTAT00000001298	1	22	50859637	50858707	GT	AG	CTCTGAC	27	6.15923
ENSBTAG00000000981	-	ENSBTAT00000001298	2	22	50858196	50857140	GT	AG	GTGTTAC	16	5.19452
ENSBTAG00000000981	-	ENSBTAT00000001298	3	22	50856974	50856674	GT	AG	CTCCCAG	23	3.51416
ENSBTAG00000000981	-	ENSBTAT00000001298	4	22	50856448	50856348	GT	AG	CCCTCAC	21	5.38516
ENSBTAG00000000981	-	ENSBTAT00000001298	5	22	50856245	50855817	GT	AG	CCTTTAC	24	6.245
ENSBTAG00000000981	-	ENSBTAT00000001299	3	22	50856974	50856348	GT	AG	CCCTCAC	21	5.38516
ENSBTAG00000000982	+	ENSBTAT00000001300	1	22	50846383	50848235	GT	AG	GCTTCAC	24	3.69958
ENSBTAG00000000982	+	ENSBTAT00000001300	2	22	50848350	50853376	GT	AG	CATTCAC	25	6.52234
ENSBTAG00000000982	+	ENSBTAT00000001300	3	22	50853434	50853839	GT	AG	GGCTAAG	21	4.69041
ENSBTAG00000000985	-	ENSBTAT00000001303	1	11	73408201	73362423	GT	AG	AATTTAC	27	6.24054
ENSBTAG00000000985	-	ENSBTAT00000001303	2	11	73362361	73351927	GT	AG	TGCTAAT	28	6.81127
ENSBTAG00000000985	-	ENSBTAT00000001303	3	11	73351787	73347421	GT	AG	AACTAAA	19	5.44026
ENSBTAG00000000985	-	ENSBTAT00000001303	4	11	73347330	73347029	GT	AG	TGATAAT	28	5.48344
ENSBTAG00000000985	-	ENSBTAT00000001303	5	11	73346926	73344732	GT	AG	TTTTCAC	31	6.47977
ENSBTAG00000000986	+	ENSBTAT00000001304	1	15	34963187	34974694	GT	AG	ATATAAT	22	8.19205
ENSBTAG00000000986	+	ENSBTAT00000001304	10	15	34983643	34983803	GT	AG	TGCTGAC	22	5.91597
ENSBTAG00000000986	+	ENSBTAT00000001304	11	15	34983861	34984158	GT	AG	GACTGAG	28	4.9998
ENSBTAG00000000986	+	ENSBTAT00000001304	12	15	34984302	34985346	GT	AG	ATGTCAA	20	3.62372
ENSBTAG00000000986	+	ENSBTAT00000001304	13	15	34985413	34986010	GT	AG	CAGTCAC	24	4.79583
ENSBTAG00000000986	+	ENSBTAT00000001304	14	15	34986136	34989156	GT	AG	GGTTCAC	28	5.09902
ENSBTAG00000000986	+	ENSBTAT00000001304	15	15	34989231	35003768	GT	AG	CCCTAAC	21	5.38514
ENSBTAG00000000986	+	ENSBTAT00000001304	16	15	35003811	35004260	GT	AG	CCTTCAC	21	8.23815
ENSBTAG00000000986	+	ENSBTAT00000001304	17	15	35004315	35004640	GT	AG	CTCCAAA	23	4.7713
ENSBTAG00000000986	+	ENSBTAT00000001304	18	15	35004741	35007674	GT	AG	ATGTCAG	18	4.3589
ENSBTAG00000000986	+	ENSBTAT00000001304	19	15	35007782	35009146	GT	AG	GAGTCAC	19	4
ENSBTAG00000000986	+	ENSBTAT00000001304	2	15	34974763	34975544	GT	AG	GGATGAG	28	4.69036
ENSBTAG00000000986	+	ENSBTAT00000001304	20	15	35009203	35011290	GT	AG	ACCTGCC	25	6.13061
ENSBTAG00000000986	+	ENSBTAT00000001304	3	15	34975689	34975830	GT	AG	CTGTCAT	23	5.99996
ENSBTAG00000000986	+	ENSBTAT00000001304	4	15	34975970	34980224	GT	AG	ACCCAAT	28	5.83431
ENSBTAG00000000986	+	ENSBTAT00000001304	5	15	34980334	34980460	GT	AG	TCATAAC	24	5.8618
ENSBTAG00000000986	+	ENSBTAT00000001304	6	15	34980486	34980678	GT	AG	CCGTAAC	46	7.69346
ENSBTAG00000000986	+	ENSBTAT00000001304	7	15	34980737	34981031	GT	AG	TGGTGAC	23	4.35211
ENSBTAG00000000986	+	ENSBTAT00000001304	8	15	34981127	34982556	GT	AG	GGCTCAC	26	5.74432
ENSBTAG00000000986	+	ENSBTAT00000001304	9	15	34982642	34983582	GT	AG	TGCTGAT	23	5.71177
ENSBTAG00000000990	+	ENSBTAT00000001309	1	4	78127125	78130666	GT	AG	ATGTGAA	31	4.9527
ENSBTAG00000000990	+	ENSBTAT00000001309	2	4	78130744	78131300	GT	AG	CATTCAA	23	4.7951
ENSBTAG00000000990	+	ENSBTAT00000001309	3	4	78131434	78132783	GT	AG	AATTAAG	26	4.0165
ENSBTAG00000000990	+	ENSBTAT00000001309	4	4	78132907	78133646	GT	AG	AAGTAAT	22	5.19024
ENSBTAG00000000990	+	ENSBTAT00000001309	5	4	78133729	78135196	GT	AG	TAATGAT	49	6.54299
ENSBTAG00000000990	+	ENSBTAT00000001309	6	4	78135271	78136742	GT	AG	AAGTCAT	28	5.20365
ENSBTAG00000000990	+	ENSBTAT00000001309	7	4	78136801	78136884	GT	AG	AATTGAC	22	5.73781
ENSBTAG00000000987	-	ENSBTAT00000001310	1	15	34959249	34958808	GT	AG	GAGTAAT	17	4.69042
ENSBTAG00000000987	-	ENSBTAT00000001310	10	15	34948061	34947663	GT	AG	GGTTGAA	29	5.13722
ENSBTAG00000000987	-	ENSBTAT00000001310	11	15	34947552	34947149	GT	AG	GTACTAT	19	5.47723
ENSBTAG00000000987	-	ENSBTAT00000001310	12	15	34947019	34946157	GT	AG	AGTTAAG	24	3.82514
ENSBTAG00000000987	-	ENSBTAT00000001310	13	15	34946047	34945779	GT	AG	GGGTGAG	31	5.64753
ENSBTAG00000000987	-	ENSBTAT00000001310	14	15	34945731	34945252	GT	AG	TGGTCAG	23	4.89898
ENSBTAG00000000987	-	ENSBTAT00000001310	15	15	34945105	34942913	GT	AG	GACTAAT	32	6.24499
ENSBTAG00000000987	-	ENSBTAT00000001310	16	15	34942779	34941645	GT	AG	GGGTGAT	43	6.10107
ENSBTAG00000000987	-	ENSBTAT00000001310	17	15	34941466	34939516	GT	AG	GTGTGAA	24	5.74447
ENSBTAG00000000987	-	ENSBTAT00000001310	18	15	34939390	34938509	GT	AG	CCCTGAC	26	5.99942
ENSBTAG00000000987	-	ENSBTAT00000001310	19	15	34938295	34937681	GT	AG	CGGTCAC	16	5.09684
ENSBTAG00000000987	-	ENSBTAT00000001310	2	15	34958746	34958583	GT	AG	CACCCAC	24	4.47165
ENSBTAG00000000987	-	ENSBTAT00000001310	20	15	34937487	34936145	GT	AG	CCCTGAC	43	5.82619
ENSBTAG00000000987	-	ENSBTAT00000001310	21	15	34936069	34935834	GT	AG	GGCTGAC	28	4.89898
ENSBTAG00000000987	-	ENSBTAT00000001310	22	15	34935789	34934289	GT	AG	GCACCAC	17	4.82372
ENSBTAG00000000987	-	ENSBTAT00000001310	23	15	34934134	34926209	GT	AG	TCCTGAC	26	6.3356
ENSBTAG00000000987	-	ENSBTAT00000001310	24	15	34926100	34924672	GT	AG	CTGTGAG	25	5.09902
ENSBTAG00000000987	-	ENSBTAT00000001310	25	15	34924532	34922586	GT	AG	CGCTAAC	16	8.95576
ENSBTAG00000000987	-	ENSBTAT00000001310	26	15	34922450	34922159	GT	AG	GCTTCAA	26	5.04338
ENSBTAG00000000987	-	ENSBTAT00000001310	27	15	34922011	34921708	GT	AG	GACTGAT	20	5.17216
ENSBTAG00000000987	-	ENSBTAT00000001310	28	15	34921587	34919781	GT	AG	AGATCAA	25	4.15774
ENSBTAG00000000987	-	ENSBTAT00000001310	29	15	34919663	34918969	GT	AG	GGCTAAC	46	6.36564
ENSBTAG00000000987	-	ENSBTAT00000001310	3	15	34958521	34955236	GT	AG	CCTTGAT	33	5.27103
ENSBTAG00000000987	-	ENSBTAT00000001310	30	15	34918811	34911455	GT	AG	TTCTCAA	27	4.99908
ENSBTAG00000000987	-	ENSBTAT00000001310	31	15	34911427	34908851	GT	AG	TTATGAC	20	4.62748
ENSBTAG00000000987	-	ENSBTAT00000001310	32	15	34908682	34904473	GT	AG	CGCCCAT	45	8.41712
ENSBTAG00000000987	-	ENSBTAT00000001310	33	15	34904193	34902098	GT	AG	GTGTCAC	38	4.14824
ENSBTAG00000000987	-	ENSBTAT00000001310	34	15	34901979	34901423	GT	AG	TATTAAC	24	4.69023
ENSBTAG00000000987	-	ENSBTAT00000001310	35	15	34901342	34900857	GT	AG	GGCTGAG	24	5
ENSBTAG00000000987	-	ENSBTAT00000001310	36	15	34899072	34898253	GT	AG	GGGTCAC	31	4.03708
ENSBTAG00000000987	-	ENSBTAT00000001310	37	15	34898083	34897796	GT	AG	TGTTTAT	26	6.16441
ENSBTAG00000000987	-	ENSBTAT00000001310	38	15	34897649	34897060	GT	AG	GGTTGAT	24	4.64157
ENSBTAG00000000987	-	ENSBTAT00000001310	39	15	34896969	34895138	GT	AG	CACTCAC	26	5.99405
ENSBTAG00000000987	-	ENSBTAT00000001310	4	15	34955156	34954273	GT	AG	GCTTGAT	30	6.07968
ENSBTAG00000000987	-	ENSBTAT00000001310	40	15	34894953	34892490	GT	AG	GGGTAAT	16	4.89867
ENSBTAG00000000987	-	ENSBTAT00000001310	41	15	34892268	34892088	GT	AG	GCACCAT	18	5
ENSBTAG00000000987	-	ENSBTAT00000001310	42	15	34891948	34890279	GT	AG	TGCTCAC	39	6.24184
ENSBTAG00000000987	-	ENSBTAT00000001310	43	15	34890083	34889860	GT	AG	TCCTCAG	31	5.65685
ENSBTAG00000000987	-	ENSBTAT00000001310	44	15	34889646	34889089	GT	AG	AGGTGAC	24	4.79583
ENSBTAG00000000987	-	ENSBTAT00000001310	45	15	34888983	34888837	GT	AG	TGCCAAC	24	6.20483
ENSBTAG00000000987	-	ENSBTAT00000001310	46	15	34888728	34887840	GT	AG	CTGTGAC	27	5.09902
ENSBTAG00000000987	-	ENSBTAT00000001310	47	15	34887737	34884880	GT	AG	GTCTGAT	28	6.63324
ENSBTAG00000000987	-	ENSBTAT00000001310	48	15	34884780	34883675	GT	AG	TGGTGAG	30	5.56776
ENSBTAG00000000987	-	ENSBTAT00000001310	49	15	34883633	34882197	GT	AG	TGCTGAC	19	6.70625
ENSBTAG00000000987	-	ENSBTAT00000001310	5	15	34954179	34954013	GT	AG	CTGCTAC	32	5.19615
ENSBTAG00000000987	-	ENSBTAT00000001310	50	15	34882120	34881995	GT	AG	TGCTGAC	28	7.06227
ENSBTAG00000000987	-	ENSBTAT00000001310	51	15	34881815	34881095	GT	AG	GGCTGAG	29	5.47391
ENSBTAG00000000987	-	ENSBTAT00000001310	52	15	34880989	34880797	GT	AG	CCATCAC	20	5.56104
ENSBTAG00000000987	-	ENSBTAT00000001310	53	15	34880676	34875540	GT	AG	CACCCAC	22	5.84825
ENSBTAG00000000987	-	ENSBTAT00000001310	54	15	34875493	34872917	GT	AG	CACTCAC	15	4.64206
ENSBTAG00000000987	-	ENSBTAT00000001310	55	15	34872836	34872714	GT	AG	GCCTCAC	32	5.04762
ENSBTAG00000000987	-	ENSBTAT00000001310	6	15	34953857	34951161	GT	AG	CTCTGAA	14	5.09902
ENSBTAG00000000987	-	ENSBTAT00000001310	7	15	34951041	34949590	GT	AG	CCCTGAA	23	4.79583
ENSBTAG00000000987	-	ENSBTAT00000001310	8	15	34949383	34948563	GT	AG	AGCTCAT	104	7.37637
ENSBTAG00000000987	-	ENSBTAT00000001310	9	15	34948431	34948169	GT	AG	CCTCCAG	27	4.18673
ENSBTAG00000000988	-	ENSBTAT00000001311	1	12	28667718	28665501	GT	AG	GGCTGAT	39	7.40351
ENSBTAG00000000988	-	ENSBTAT00000001311	10	12	28648384	28645976	GT	AG	AACTGAC	42	9.12946
ENSBTAG00000000988	-	ENSBTAT00000001311	11	12	28645879	28643063	GT	AG	ATCTCAT	68	7.01343
ENSBTAG00000000988	-	ENSBTAT00000001311	12	12	28642992	28637230	GT	AG	GAATAAA	27	5.43229
ENSBTAG00000000988	-	ENSBTAT00000001311	13	12	28636825	28636373	GT	AG	AACTTAA	27	3.67914
ENSBTAG00000000988	-	ENSBTAT00000001311	14	12	28636190	28635470	GT	AG	TACTCAT	34	5.38263
ENSBTAG00000000988	-	ENSBTAT00000001311	15	12	28635281	28633539	GT	AG	ATCTTAT	39	5.68396
ENSBTAG00000000988	-	ENSBTAT00000001311	16	12	28633367	28632898	GC	AG	AAATAAT	24	5.38606
ENSBTAG00000000988	-	ENSBTAT00000001311	17	12	28632542	28631197	GT	AG	CACTAAT	26	6.70975
ENSBTAG00000000988	-	ENSBTAT00000001311	18	12	28631040	28630854	GT	AG	GAATGAT	43	7.26735
ENSBTAG00000000988	-	ENSBTAT00000001311	19	12	28630708	28629760	GT	AG	AGCTTAC	20	4.09755
ENSBTAG00000000988	-	ENSBTAT00000001311	2	12	28665254	28661221	GT	AG	TCCTCAC	22	5.23036
ENSBTAG00000000988	-	ENSBTAT00000001311	20	12	28629637	28627497	GT	AG	AGATGAG	71	6.80681
ENSBTAG00000000988	-	ENSBTAT00000001311	21	12	28627297	28627046	GT	AG	TTATAAT	29	7.24711
ENSBTAG00000000988	-	ENSBTAT00000001311	22	12	28626881	28626794	GT	AG	TTCTGAT	18	6.24415
ENSBTAG00000000988	-	ENSBTAT00000001311	23	12	28626654	28620592	GT	AG	AAGTGAA	39	6.14755
ENSBTAG00000000988	-	ENSBTAT00000001311	24	12	28620346	28618431	GT	AG	ATTTTAC	31	4.98916
ENSBTAG00000000988	-	ENSBTAT00000001311	25	12	28618283	28617389	GT	AG	ACGTAAT	46	6.06455
ENSBTAG00000000988	-	ENSBTAT00000001311	3	12	28661111	28660490	GT	AG	GAATAAT	29	5.03452
ENSBTAG00000000988	-	ENSBTAT00000001311	4	12	28660439	28660348	GT	AG	TAGTAAT	25	5.39154
ENSBTAG00000000988	-	ENSBTAT00000001311	5	12	28660306	28660100	GT	AG	AAATAAA	21	4.78767
ENSBTAG00000000988	-	ENSBTAT00000001311	6	12	28659987	28659047	GT	AG	AATTGAA	21	4.19394
ENSBTAG00000000988	-	ENSBTAT00000001311	7	12	28658996	28658743	GT	AG	TAGTGAT	23	5.24607
ENSBTAG00000000988	-	ENSBTAT00000001311	8	12	28658633	28655969	GT	AG	TAGTAAT	25	5.40093
ENSBTAG00000000988	-	ENSBTAT00000001311	9	12	28654861	28653353	GT	AG	GATTGAT	45	5.70573
ENSBTAG00000000992	-	ENSBTAT00000001312	1	11	67218769	67213327	GT	AG	ATCTGAT	22	7.65049
ENSBTAG00000000991	-	ENSBTAT00000001313	1	4	78126714	78124835	GT	AG	AAACCAT	29	5.27918
ENSBTAG00000000991	-	ENSBTAT00000001313	2	4	78124652	78122193	GT	AG	CATTAAA	20	6.41589
ENSBTAG00000000993	+	ENSBTAT00000001315	1	12	28591870	28608666	GT	AG	AAATAAT	24	5.79683
ENSBTAG00000000993	+	ENSBTAT00000001315	2	12	28608795	28609104	GT	AG	CTGTGAT	42	7.69456
ENSBTAG00000000993	+	ENSBTAT00000001315	3	12	28609194	28611090	GT	AG	TCTTCAA	28	6.21303
ENSBTAG00000000993	+	ENSBTAT00000001315	4	12	28611168	28612621	GT	AG	AACTAAA	28	6.84831
ENSBTAG00000000995	-	ENSBTAT00000001319	1	9	21504602	21504325	GT	AG	TCCTCAG	41	6.46672
ENSBTAG00000000995	-	ENSBTAT00000001319	2	9	21503759	21502634	GT	AG	TGCTCAT	29	6.32455
ENSBTAG00000000995	-	ENSBTAT00000001319	3	9	21502133	21498628	GT	AG	GTCTTAC	27	4.63785
ENSBTAG00000001000	-	ENSBTAT00000001324	1	14	77371657	77366707	GT	AG	AAATAAC	39	7.30939
ENSBTAG00000001000	-	ENSBTAT00000001324	2	14	77366508	77356362	GT	AG	CATTCAC	47	8.71738
ENSBTAG00000001000	-	ENSBTAT00000001324	3	14	77356242	77349181	GT	AG	AAATAAT	33	6.95747
ENSBTAG00000001000	-	ENSBTAT00000001324	4	14	77349084	77347809	GT	AG	CAGTAAC	30	5.91483
ENSBTAG00000001000	-	ENSBTAT00000001324	5	14	77347745	77347230	GT	AG	CATTTAT	25	3.63114
ENSBTAG00000001000	-	ENSBTAT00000001324	6	14	77347073	77322049	GT	AG	TCTTAAA	53	6.37336
ENSBTAG00000001001	+	ENSBTAT00000001325	1	20	22986619	23019886	GT	AG	TACTAAG	26	5.19615
ENSBTAG00000001001	+	ENSBTAT00000001325	2	20	23020010	23026899	GT	AG	TGTTGAA	16	3.73417
ENSBTAG00000001001	+	ENSBTAT00000001325	3	20	23027031	23030074	GT	AG	ATATAAC	21	8.22594
ENSBTAG00000001001	+	ENSBTAT00000001325	4	20	23030185	23042658	GT	AG	CTTTAAA	25	4.95249
ENSBTAG00000001001	+	ENSBTAT00000001325	5	20	23042720	23066617	GT	AG	ACATAAT	29	4.59568
ENSBTAG00000001001	+	ENSBTAT00000001325	6	20	23066803	23075331	GT	AG	TACTCAG	33	5.83095
ENSBTAG00000001001	+	ENSBTAT00000001325	7	20	23075500	23081895	GT	AG	TTCTCAC	29	5.09902
ENSBTAG00000001001	+	ENSBTAT00000001325	8	20	23082558	23093713	GT	AG	GATTGAC	23	5.61873
ENSBTAG00000001001	+	ENSBTAT00000001325	9	20	23093807	23095909	GT	AG	CCCTGAA	30	5.38516
ENSBTAG00000001002	+	ENSBTAT00000001329	1	7	45769358	45769551	GT	AG	CTCTCAA	25	4.99923
ENSBTAG00000001002	+	ENSBTAT00000001329	10	7	45796446	45799306	GT	AG	AGATAAC	20	4.66876
ENSBTAG00000001002	+	ENSBTAT00000001329	2	7	45769619	45770143	GT	AG	TTCTGAC	20	4.24264
ENSBTAG00000001002	+	ENSBTAT00000001329	3	7	45770269	45791311	GT	AG	CATTCAC	26	6.41898
ENSBTAG00000001002	+	ENSBTAT00000001329	4	7	45791424	45792215	GT	AG	AGCTCAC	25	4.63237
ENSBTAG00000001002	+	ENSBTAT00000001329	5	7	45792307	45793751	GT	AG	TGCTAAC	23	4.69042
ENSBTAG00000001002	+	ENSBTAT00000001329	6	7	45793845	45794945	GT	AG	TGTTAAC	19	5.18367
ENSBTAG00000001002	+	ENSBTAT00000001329	7	7	45795066	45795512	GT	AG	TCCTGAG	20	4.58258
ENSBTAG00000001002	+	ENSBTAT00000001329	8	7	45795676	45795789	GT	AG	CTCTGAT	35	7.27862
ENSBTAG00000001002	+	ENSBTAT00000001329	9	7	45795898	45796396	GT	AG	TCCTGAG	26	5.19582
ENSBTAG00000001003	+	ENSBTAT00000001330	1	7	81249518	81260448	GT	AG	TAATAAT	24	4.35107
ENSBTAG00000001003	+	ENSBTAT00000001330	2	7	81260621	81261899	GT	AG	CGCTGAA	24	8.05751
ENSBTAG00000001003	+	ENSBTAT00000001330	3	7	81262099	81263960	GT	AG	AGCCTCT	14	4.47189
ENSBTAG00000001003	+	ENSBTAT00000001330	4	7	81264057	81264511	GT	AG	CAGTGAC	21	5.09902
ENSBTAG00000001003	+	ENSBTAT00000001330	5	7	81264734	81266376	GT	AG	GTCTCAT	26	4.88713
ENSBTAG00000001003	+	ENSBTAT00000001330	6	7	81266463	81267401	GT	AG	AATTAAC	31	6.32048
ENSBTAG00000001003	+	ENSBTAT00000001330	7	7	81267526	81270184	GT	AG	CTCTGAG	29	4.26129
ENSBTAG00000001003	+	ENSBTAT00000001330	8	7	81270320	81271722	GT	AG	TCATGAC	26	4.58199
ENSBTAG00000001003	+	ENSBTAT00000001330	9	7	81271849	81274732	GT	AG	AATTAAT	26	7.46173
ENSBTAG00000001005	-	ENSBTAT00000001332	1	17	70990744	70990007	GT	AG	CCCTGAC	24	5.96168
ENSBTAG00000001005	-	ENSBTAT00000001332	2	17	70989947	70984204	GT	AG	AACTAAT	23	4.24264
ENSBTAG00000001008	-	ENSBTAT00000001336	1	28	26787777	26786244	GT	AG	GACCAAA	20	5.18837
ENSBTAG00000001008	-	ENSBTAT00000001336	2	28	26785703	26784927	GT	AG	GGCTCAC	24	6.70658
ENSBTAG00000001009	-	ENSBTAT00000001338	1	1	66145610	66142721	GT	AG	ATCTAAT	27	8.04846
ENSBTAG00000001009	-	ENSBTAT00000001338	10	1	66115404	66114976	GT	AG	TGCTCAC	27	4.58258
ENSBTAG00000001009	-	ENSBTAT00000001338	11	1	66114870	66114362	GT	AG	GCTTCAA	21	4.57974
ENSBTAG00000001009	-	ENSBTAT00000001338	12	1	66114117	66114018	GT	AG	TGGTAAG	29	4.67564
ENSBTAG00000001009	-	ENSBTAT00000001338	13	1	66113948	66113751	GT	AG	TCCTAAT	24	4.79497
ENSBTAG00000001009	-	ENSBTAT00000001338	2	1	66142636	66142083	GT	AG	CACTCAC	24	4.14787
ENSBTAG00000001009	-	ENSBTAT00000001338	3	1	66142008	66135367	GT	AG	CTGTGAT	16	5.19551
ENSBTAG00000001009	-	ENSBTAT00000001338	4	1	66135236	66133062	GT	AG	GCATCAT	62	9.33344
ENSBTAG00000001009	-	ENSBTAT00000001338	5	1	66132950	66131146	GT	AG	CTCTAAC	27	4.92598
ENSBTAG00000001009	-	ENSBTAT00000001338	6	1	66131090	66117909	GC	AG	CTCTCAC	22	4.83347
ENSBTAG00000001009	-	ENSBTAT00000001338	7	1	66117797	66116946	GT	AG	TTGTGAC	25	4.45714
ENSBTAG00000001009	-	ENSBTAT00000001338	8	1	66116889	66116279	GT	AG	GGGTCAC	55	9.48674
ENSBTAG00000001009	-	ENSBTAT00000001338	9	1	66116208	66115617	GT	AG	TTCTGAC	38	5.6825
ENSBTAG00000001010	-	ENSBTAT00000001339	1	18	4666385	4666291	GC	AG	CCCTCAC	28	8.27817
ENSBTAG00000001010	-	ENSBTAT00000001339	10	18	4586261	4578835	GT	AG	CACTTAC	23	4.58258
ENSBTAG00000001010	-	ENSBTAT00000001339	11	18	4578738	4575763	GT	AG	CTCTGAA	23	5.31585
ENSBTAG00000001010	-	ENSBTAT00000001339	12	18	4575613	4568374	GT	AG	ATTTAAA	23	4.41684
ENSBTAG00000001010	-	ENSBTAT00000001339	13	18	4568200	4565217	GT	AG	CCGTGAC	26	4.764
ENSBTAG00000001010	-	ENSBTAT00000001339	14	18	4565085	4564245	GT	AG	TTCTCAC	22	5.63716
ENSBTAG00000001010	-	ENSBTAT00000001339	15	18	4564120	4562075	GT	AG	GGGTGAC	28	8.25521
ENSBTAG00000001010	-	ENSBTAT00000001339	16	18	4561829	4543599	GT	AG	ATCTGAC	41	6.88649
ENSBTAG00000001010	-	ENSBTAT00000001339	17	18	4543456	4541016	GT	AG	TGGTAAC	19	5.48161
ENSBTAG00000001010	-	ENSBTAT00000001339	18	18	4540888	4537263	GT	AG	AAGTAAT	20	5
ENSBTAG00000001010	-	ENSBTAT00000001339	19	18	4537057	4535598	GT	AG	ATTTAAT	26	6.28791
ENSBTAG00000001010	-	ENSBTAT00000001339	2	18	4666199	4663293	GT	AG	TGCTGAC	24	4.79577
ENSBTAG00000001010	-	ENSBTAT00000001339	20	18	4535411	4531073	GT	AG	CCCTGAC	23	6.08276
ENSBTAG00000001010	-	ENSBTAT00000001339	21	18	4530859	4526323	GT	AG	TCCTGAC	23	6.16441
ENSBTAG00000001010	-	ENSBTAT00000001339	22	18	4526174	4523014	GT	AG	TCCTAAT	28	6.48019
ENSBTAG00000001010	-	ENSBTAT00000001339	3	18	4662975	4596837	GT	AG	CCCTAAT	27	6.24499
ENSBTAG00000001010	-	ENSBTAT00000001339	4	18	4596553	4593997	GT	AG	TGCTGAC	34	6.70809
ENSBTAG00000001010	-	ENSBTAT00000001339	5	18	4593802	4593545	GT	AG	AATTAAA	54	8.23223
ENSBTAG00000001010	-	ENSBTAT00000001339	6	18	4593460	4591945	GT	AG	CATTCAC	29	5.32456
ENSBTAG00000001010	-	ENSBTAT00000001339	7	18	4591784	4590940	GT	AG	AAATGAT	43	6.16048
ENSBTAG00000001010	-	ENSBTAT00000001339	8	18	4590833	4588632	GT	AG	GGTTCAC	32	5.2915
ENSBTAG00000001010	-	ENSBTAT00000001339	9	18	4588493	4586416	GT	AG	AACTAAT	20	4.23707
ENSBTAG00000001013	-	ENSBTAT00000001343	1	20	10564095	10555091	GT	AG	CATTGAT	34	6.2575
ENSBTAG00000001013	-	ENSBTAT00000001343	10	20	10539770	10539160	GT	AG	AAATAAA	48	8.69865
ENSBTAG00000001013	-	ENSBTAT00000001343	11	20	10539001	10538183	GT	AG	TGTTAAT	35	9.2604
ENSBTAG00000001013	-	ENSBTAT00000001343	12	20	10538052	10535730	GT	AG	ATTTAAA	26	4.88911
ENSBTAG00000001013	-	ENSBTAT00000001343	13	20	10535521	10534750	GT	AG	ACCTAAA	47	6.43288
ENSBTAG00000001013	-	ENSBTAT00000001343	14	20	10534522	10533562	GT	AG	GTATCAC	21	5.9185
ENSBTAG00000001013	-	ENSBTAT00000001343	15	20	10533432	10532834	GT	AG	CACTGAC	96	10.4698
ENSBTAG00000001013	-	ENSBTAT00000001343	2	20	10554967	10549694	GT	AG	GATTAAT	32	5.6159
ENSBTAG00000001013	-	ENSBTAT00000001343	3	20	10549626	10548086	GT	AG	TTCTAAT	21	5.0716
ENSBTAG00000001013	-	ENSBTAT00000001343	4	20	10547999	10545364	GT	AG	GAATTAC	19	4.63108
ENSBTAG00000001013	-	ENSBTAT00000001343	5	20	10545275	10542681	GT	AG	ACTTGAA	37	5.81167
ENSBTAG00000001013	-	ENSBTAT00000001343	6	20	10542592	10541366	GT	AG	AGTTAAA	30	5.63121
ENSBTAG00000001013	-	ENSBTAT00000001343	7	20	10541288	10541097	GT	AG	TTCTAAT	26	4.83356
ENSBTAG00000001013	-	ENSBTAT00000001343	8	20	10540925	10540420	GT	AG	TATTAAC	25	7.4825
ENSBTAG00000001013	-	ENSBTAT00000001343	9	20	10540130	10539980	GT	AG	TTGTAAT	39	8.05489
ENSBTAG00000001015	+	ENSBTAT00000001344	1	13	61622721	61642068	GT	AG	GTCTGAC	26	7.38901
ENSBTAG00000001015	+	ENSBTAT00000001344	10	13	61661758	61662356	GT	AG	CCCTGAC	29	6.16441
ENSBTAG00000001015	+	ENSBTAT00000001344	11	13	61662439	61662531	GT	AG	AGCTAAC	40	6.24492
ENSBTAG00000001015	+	ENSBTAT00000001344	12	13	61662608	61665354	GT	AG	TCCCCAG	23	4.89898
ENSBTAG00000001015	+	ENSBTAT00000001344	13	13	61665439	61667234	GT	AG	GCCTCAC	18	4.12311
ENSBTAG00000001015	+	ENSBTAT00000001344	14	13	61667411	61667881	GT	AG	TGTTAAC	19	5.19455
ENSBTAG00000001015	+	ENSBTAT00000001344	15	13	61667946	61669136	GT	AG	CACTGAA	25	4.99878
ENSBTAG00000001015	+	ENSBTAT00000001344	16	13	61669257	61670017	GT	AG	CAATGAC	23	5.56706
ENSBTAG00000001015	+	ENSBTAT00000001344	17	13	61670108	61673094	GT	AG	CACTGAG	33	5.83095
ENSBTAG00000001015	+	ENSBTAT00000001344	2	13	61642183	61647308	GT	AG	GAATAAT	22	5.41763
ENSBTAG00000001015	+	ENSBTAT00000001344	3	13	61647409	61652329	GT	AG	CTCTGAG	26	5.19577
ENSBTAG00000001015	+	ENSBTAT00000001344	4	13	61652499	61652597	GT	AG	GACTGAG	21	4.69042
ENSBTAG00000001015	+	ENSBTAT00000001344	5	13	61652728	61653948	GT	AG	GCTCCAG	32	5.74456
ENSBTAG00000001015	+	ENSBTAT00000001344	6	13	61654073	61655347	GT	AG	GACTGAG	18	4.3589
ENSBTAG00000001015	+	ENSBTAT00000001344	7	13	61655467	61655569	GT	AG	CTCTCAA	23	4.79507
ENSBTAG00000001015	+	ENSBTAT00000001344	8	13	61655682	61656920	GT	AG	TGCTGAC	45	7.2782
ENSBTAG00000001015	+	ENSBTAT00000001344	9	13	61656992	61661624	GT	AG	GCCTTAC	22	5.38511
ENSBTAG00000001017	+	ENSBTAT00000001346	1	26	24528783	24551819	GT	AG	TAATGAT	16	4.94482
ENSBTAG00000001017	+	ENSBTAT00000001346	10	26	24568046	24568269	GT	AG	GTGTAAT	44	8.02348
ENSBTAG00000001017	+	ENSBTAT00000001346	11	26	24568394	24569820	GT	AG	AAATGAT	24	4.3401
ENSBTAG00000001017	+	ENSBTAT00000001346	12	26	24570001	24572407	GT	AG	TCCCCAC	26	6.32456
ENSBTAG00000001017	+	ENSBTAT00000001346	13	26	24572501	24580127	GT	AG	TACTAAC	21	5.3047
ENSBTAG00000001017	+	ENSBTAT00000001346	14	26	24580258	24580885	GT	AG	AAGTGAC	29	5.78104
ENSBTAG00000001017	+	ENSBTAT00000001346	15	26	24581011	24581554	GT	AG	TATTAAA	38	6.80986
ENSBTAG00000001017	+	ENSBTAT00000001346	16	26	24581744	24582293	GT	AG	TATTAAC	31	7.1975
ENSBTAG00000001017	+	ENSBTAT00000001346	17	26	24582420	24583287	GT	AG	TGCTAAT	40	7.9676
ENSBTAG00000001017	+	ENSBTAT00000001346	18	26	24583402	24586541	GT	AG	TTGTAAT	38	5.79445
ENSBTAG00000001017	+	ENSBTAT00000001346	2	26	24551985	24553578	GT	AG	GTGTTAG	27	5.2915
ENSBTAG00000001017	+	ENSBTAT00000001346	3	26	24553628	24555515	GT	AG	AAATGAT	26	7.90395
ENSBTAG00000001017	+	ENSBTAT00000001346	4	26	24555666	24561130	GT	AG	CAGTAAT	28	5.74383
ENSBTAG00000001017	+	ENSBTAT00000001346	5	26	24561204	24561359	GT	AG	TCTTAAT	24	5.06623
ENSBTAG00000001017	+	ENSBTAT00000001346	6	26	24561555	24562086	GT	AG	TATTAAA	16	5.39517
ENSBTAG00000001017	+	ENSBTAT00000001346	7	26	24562169	24563778	GT	AG	TACTAAG	27	4.70945
ENSBTAG00000001017	+	ENSBTAT00000001346	8	26	24563908	24564526	GT	AG	TGGTCAC	48	7.80335
ENSBTAG00000001017	+	ENSBTAT00000001346	9	26	24565898	24567914	GT	AG	GCCTAAC	21	6.0508
ENSBTAG00000001014	-	ENSBTAT00000001347	1	19	34089638	34089036	GT	AG	AGGTGAC	26	5.65681
ENSBTAG00000001014	-	ENSBTAT00000001347	2	19	34088869	34088012	GT	AG	GGGCAAG	31	5.2915
ENSBTAG00000001014	-	ENSBTAT00000001347	3	19	34086932	34086852	GT	AG	CTCTTAC	27	4.73105
ENSBTAG00000001014	-	ENSBTAT00000001347	4	19	34086270	34085943	GT	AG	TGTTGAG	23	4.69042
ENSBTAG00000001014	-	ENSBTAT00000001347	5	19	34085808	34085665	GT	AG	CTCTCAC	26	5.91608
ENSBTAG00000001016	+	ENSBTAT00000001348	1	8	79168297	79168705	GT	AG	CCCTGAA	42	5.92205
ENSBTAG00000001016	+	ENSBTAT00000001348	10	8	79202736	79203567	GT	AG	ATGTAAG	28	5.38516
ENSBTAG00000001016	+	ENSBTAT00000001348	11	8	79203683	79224633	GT	AG	TGTTAAC	17	5.9877
ENSBTAG00000001016	+	ENSBTAT00000001348	12	8	79224813	79229811	GT	AG	TAATGAC	29	6.59176
ENSBTAG00000001016	+	ENSBTAT00000001348	13	8	79229872	79232338	GT	AG	TACTAAC	23	5.77806
ENSBTAG00000001016	+	ENSBTAT00000001348	14	8	79232446	79239398	GT	AG	CAATAAC	25	4.58223
ENSBTAG00000001016	+	ENSBTAT00000001348	15	8	79239466	79241350	GT	AG	AGTTAAC	22	5.28873
ENSBTAG00000001016	+	ENSBTAT00000001348	16	8	79241450	79242031	GT	AG	TAATGAC	17	4.06559
ENSBTAG00000001016	+	ENSBTAT00000001348	17	8	79242211	79249317	GT	AG	AACTAAC	19	5.85125
ENSBTAG00000001016	+	ENSBTAT00000001348	18	8	79249455	79250444	GT	AG	GGATAAT	19	5.65685
ENSBTAG00000001016	+	ENSBTAT00000001348	19	8	79250513	79251349	GT	AG	TTTTCAT	40	4.55429
ENSBTAG00000001016	+	ENSBTAT00000001348	2	8	79168835	79182224	GT	AG	TATTCAA	28	4.47161
ENSBTAG00000001016	+	ENSBTAT00000001348	20	8	79251491	79251886	GT	AG	AAATAAT	21	4.41582
ENSBTAG00000001016	+	ENSBTAT00000001348	21	8	79252010	79254536	GT	AG	TTTTGAT	26	4.34597
ENSBTAG00000001016	+	ENSBTAT00000001348	22	8	79254618	79255409	GT	AG	CATTGAC	15	5.09257
ENSBTAG00000001016	+	ENSBTAT00000001348	3	8	79182259	79189547	GT	AG	GAGTCAA	17	4.68234
ENSBTAG00000001016	+	ENSBTAT00000001348	4	8	79189663	79190440	GT	AG	AGCTTAT	27	5.06146
ENSBTAG00000001016	+	ENSBTAT00000001348	5	8	79190516	79192362	GT	AG	TTTTCAG	30	5.56776
ENSBTAG00000001016	+	ENSBTAT00000001348	6	8	79192531	79200543	GT	AG	GCCTAAT	20	5.37012
ENSBTAG00000001016	+	ENSBTAT00000001348	7	8	79200611	79200689	GT	AG	AATTCAC	54	6.46006
ENSBTAG00000001016	+	ENSBTAT00000001348	8	8	79200734	79201939	GT	AG	AATTCAC	21	4.80412
ENSBTAG00000001016	+	ENSBTAT00000001348	9	8	79201991	79202651	GT	AG	TTTTAAC	27	4.68871
ENSBTAG00000001019	-	ENSBTAT00000001351	1	28	42290943	42282827	GT	AG	GCCTAAC	29	5.2915
ENSBTAG00000001019	-	ENSBTAT00000001351	2	28	42281900	42279898	GT	AG	AGGTGAC	24	5.46066
ENSBTAG00000001020	+	ENSBTAT00000001353	1	5	105499635	105503770	GT	AG	AGGTAAT	36	5.49107
ENSBTAG00000001020	+	ENSBTAT00000001353	2	5	105503876	105508467	GT	AG	TGATGAT	26	5.20844
ENSBTAG00000001020	+	ENSBTAT00000001353	3	5	105508564	105513431	GT	AG	TCCTGAA	28	6.29044
ENSBTAG00000001020	+	ENSBTAT00000001353	4	5	105515757	105523491	GT	AG	CCTCGAC	26	8.09402
ENSBTAG00000001022	+	ENSBTAT00000001355	1	25	2018356	2018432	GT	AG	CGGCGAC	29	4.99155
ENSBTAG00000001022	+	ENSBTAT00000001355	9	25	2023410	2023523	GT	AG	CACCAAG	26	4.4788
ENSBTAG00000001023	-	ENSBTAT00000001356	1	25	1561376	1556541	GT	AG	TGCCCAG	26	5.19615
ENSBTAG00000001023	-	ENSBTAT00000001356	10	25	1552001	1551904	GT	AG	CCTCCAC	17	5
ENSBTAG00000001023	-	ENSBTAT00000001356	11	25	1551752	1551665	GT	AG	GGGTGAC	24	6.16441
ENSBTAG00000001023	-	ENSBTAT00000001356	12	25	1551448	1551234	GT	AG	CACCCAC	33	5.55622
ENSBTAG00000001023	-	ENSBTAT00000001356	2	25	1556427	1555905	GT	AG	CGCTGAG	34	5.91608
ENSBTAG00000001023	-	ENSBTAT00000001356	3	25	1555774	1555595	GT	AG	TGCCCAG	18	4.3589
ENSBTAG00000001023	-	ENSBTAT00000001356	4	25	1555382	1555280	GT	AG	TGCTGAC	17	5.38516
ENSBTAG00000001023	-	ENSBTAT00000001356	5	25	1555061	1554692	GT	AG	GCCTGAC	22	7.2111
ENSBTAG00000001023	-	ENSBTAT00000001356	6	25	1554582	1553987	GT	AG	GCCTGAA	18	4.2426
ENSBTAG00000001023	-	ENSBTAT00000001356	7	25	1553789	1553620	GT	AG	CCCTGAC	25	4.79583
ENSBTAG00000001023	-	ENSBTAT00000001356	8	25	1553534	1553400	GT	AG	CGCTGAG	23	4.89898
ENSBTAG00000001023	-	ENSBTAT00000001356	9	25	1552629	1552147	GT	AG	AGGTCAC	38	5.7821
ENSBTAG00000001028	-	ENSBTAT00000001366	1	15	54845524	54785634	GT	AG	GAATCAC	24	4.52969
ENSBTAG00000001028	-	ENSBTAT00000001366	2	15	54785419	54782794	GT	AG	CACTAAT	82	10.5373
ENSBTAG00000001028	-	ENSBTAT00000001366	3	15	54782593	54765329	GT	AG	CAGTGAC	22	4.76905
ENSBTAG00000001029	-	ENSBTAT00000001368	10	29	42975755	42975696	GC	AG	CCCTCAC	32	4.26859
ENSBTAG00000001029	-	ENSBTAT00000001368	2	29	42981249	42980728	GC	AG	GAGTAAG	54	5.80266
ENSBTAG00000001029	-	ENSBTAT00000001368	9	29	42975914	42975780	GC	AG	GGCTTCC	14	4.58258
ENSBTAG00000001034	+	ENSBTAT00000001371	1	11	7165364	7167201	GT	AG	AACTTAC	52	7.76044
ENSBTAG00000001034	+	ENSBTAT00000001371	2	11	7167446	7169338	GT	AG	CTCTAAC	15	5.45395
ENSBTAG00000001034	+	ENSBTAT00000001371	3	11	7169505	7170889	GT	AG	TTTTAAC	20	5.2217
ENSBTAG00000001034	+	ENSBTAT00000001371	4	11	7171038	7175937	GT	AG	CACTAAT	31	6.9999
ENSBTAG00000001034	+	ENSBTAT00000001371	5	11	7176001	7177220	GT	AG	TTCTAAA	33	5.363
ENSBTAG00000001034	+	ENSBTAT00000001371	6	11	7177342	7181748	GT	AG	TGCTAAA	21	5.62233
ENSBTAG00000001034	+	ENSBTAT00000001371	7	11	7181889	7183762	GT	AG	GACTGAT	27	5.37244
ENSBTAG00000001034	+	ENSBTAT00000001371	8	11	7183925	7187723	GT	AG	CACTAAT	27	4.77794
ENSBTAG00000001034	+	ENSBTAT00000001371	9	11	7187883	7191288	GT	AG	AATTAAC	24	6.55745
ENSBTAG00000001032	-	ENSBTAT00000001373	1	29	42997123	42996066	GT	AG	CCTTGAC	43	7.61026
ENSBTAG00000001032	-	ENSBTAT00000001373	10	29	42992022	42991889	GT	AG	GTCCTAG	23	4.89898
ENSBTAG00000001032	-	ENSBTAT00000001373	11	29	42991724	42991435	GT	AG	GATTGAT	25	4.14603
ENSBTAG00000001032	-	ENSBTAT00000001373	12	29	42991319	42990785	GT	AG	GCCTAAC	22	4.31194
ENSBTAG00000001032	-	ENSBTAT00000001373	13	29	42990682	42990339	GT	AG	TGGTGAG	26	5.18818
ENSBTAG00000001032	-	ENSBTAT00000001373	14	29	42990190	42989887	GT	AG	CATTCAC	25	6.78075
ENSBTAG00000001032	-	ENSBTAT00000001373	15	29	42989827	42989702	GT	AG	AGCTGAC	22	3.99997
ENSBTAG00000001032	-	ENSBTAT00000001373	16	29	42989559	42989118	GT	AG	AGCTGAG	27	5.2915
ENSBTAG00000001032	-	ENSBTAT00000001373	17	29	42988909	42986563	GT	AG	TGCTGAC	21	5.56776
ENSBTAG00000001032	-	ENSBTAT00000001373	18	29	42986427	42986217	GT	AG	TTCCCAC	20	5.25991
ENSBTAG00000001032	-	ENSBTAT00000001373	19	29	42986149	42986037	GT	AG	GAGCAAA	27	4.35523
ENSBTAG00000001032	-	ENSBTAT00000001373	2	29	42995963	42995878	GT	AG	GACTGAC	48	7.2504
ENSBTAG00000001032	-	ENSBTAT00000001373	3	29	42995798	42995715	GT	AG	CTCTGAT	26	7.20884
ENSBTAG00000001032	-	ENSBTAT00000001373	4	29	42995610	42995234	GT	AG	CTCTGAC	40	7.27906
ENSBTAG00000001032	-	ENSBTAT00000001373	5	29	42995101	42993664	GT	AG	CTCTGAA	24	4.3589
ENSBTAG00000001032	-	ENSBTAT00000001373	6	29	42993551	42993468	GT	AG	GCCTGAC	26	5.74454
ENSBTAG00000001032	-	ENSBTAT00000001373	7	29	42993384	42992970	GT	AG	CCTTGAC	28	6.99628
ENSBTAG00000001032	-	ENSBTAT00000001373	8	29	42992825	42992509	GT	AG	GATTGAC	33	6.32199
ENSBTAG00000001032	-	ENSBTAT00000001373	9	29	42992415	42992170	GT	AG	GCTTAAG	37	4.32931
ENSBTAG00000001036	+	ENSBTAT00000001374	7	4	68573289	68581117	GT	AG	CCTTAAC	44	6.08195
ENSBTAG00000001035	-	ENSBTAT00000001376	1	29	43016274	43014605	GT	AG	ATCTGAT	20	6.77621
ENSBTAG00000001035	-	ENSBTAT00000001376	10	29	43005734	43005413	GT	AG	TGCTAAG	26	5.19615
ENSBTAG00000001035	-	ENSBTAT00000001376	11	29	43005352	43005234	GT	AG	TCCTGAG	28	5.28753
ENSBTAG00000001035	-	ENSBTAT00000001376	12	29	43005053	43004344	GT	AG	GTGTGAC	25	7.2111
ENSBTAG00000001035	-	ENSBTAT00000001376	2	29	43014475	43011814	GT	AG	TGGTAAC	52	8.24382
ENSBTAG00000001035	-	ENSBTAT00000001376	3	29	43011737	43008713	GT	AG	GGGTGAC	21	5.29599
ENSBTAG00000001035	-	ENSBTAT00000001376	4	29	43008559	43008365	GT	AG	CTATGAG	17	4.23968
ENSBTAG00000001035	-	ENSBTAT00000001376	5	29	43008274	43007732	GT	AG	TATTAAA	25	4.99494
ENSBTAG00000001035	-	ENSBTAT00000001376	6	29	43007547	43007461	GT	AG	GACTTAC	30	5.4972
ENSBTAG00000001035	-	ENSBTAT00000001376	7	29	43007344	43007244	GT	AG	AGGTGAC	18	4.85247
ENSBTAG00000001035	-	ENSBTAT00000001376	8	29	43007135	43006449	GT	AG	TTTTAAT	49	6.56151
ENSBTAG00000001035	-	ENSBTAT00000001376	9	29	43006267	43006009	GT	AG	CACTGAC	20	5.56776
ENSBTAG00000001037	-	ENSBTAT00000001378	1	29	43040837	43040694	GT	AG	TCCTCAC	39	6.78985
ENSBTAG00000001037	-	ENSBTAT00000001378	10	29	43038514	43038142	GT	AG	GGCTAAC	43	7.00542
ENSBTAG00000001037	-	ENSBTAT00000001378	11	29	43038059	43037969	GT	AG	AACCAAG	25	5.0414
ENSBTAG00000001037	-	ENSBTAT00000001378	12	29	43037860	43037416	GT	AG	AGGTGAG	38	6.0273
ENSBTAG00000001037	-	ENSBTAT00000001378	13	29	43037336	43037022	GT	AG	TCCTGAG	38	4.7733
ENSBTAG00000001037	-	ENSBTAT00000001378	14	29	43036962	43036226	GT	AG	CTCTCAC	59	8.2991
ENSBTAG00000001037	-	ENSBTAT00000001378	15	29	43036181	43036101	GT	AG	GGCTGAC	29	5.63612
ENSBTAG00000001037	-	ENSBTAT00000001378	16	29	43036061	43035972	GT	AG	ATCTCAC	33	7.59046
ENSBTAG00000001037	-	ENSBTAT00000001378	17	29	43035937	43035835	GT	AG	TGCTAAC	34	5.74456
ENSBTAG00000001037	-	ENSBTAT00000001378	18	29	43035728	43035648	GT	AG	AATTCAC	24	7.68115
ENSBTAG00000001037	-	ENSBTAT00000001378	19	29	43035558	43035484	GT	AG	CCCTGAC	20	5.37267
ENSBTAG00000001037	-	ENSBTAT00000001378	2	29	43040635	43040401	GT	AG	TCATGAT	18	5.62638
ENSBTAG00000001037	-	ENSBTAT00000001378	20	29	43035441	43035320	GT	AG	TCCTCAT	24	4.68337
ENSBTAG00000001037	-	ENSBTAT00000001378	21	29	43035234	43035142	GT	AG	AGCTGAC	28	5.623
ENSBTAG00000001037	-	ENSBTAT00000001378	22	29	43035061	43034982	GT	AG	GGCTGAC	31	7.74597
ENSBTAG00000001037	-	ENSBTAT00000001378	23	29	43034920	43034839	GT	AG	CTCTGAT	29	6.08004
ENSBTAG00000001037	-	ENSBTAT00000001378	24	29	43034720	43030713	GT	AG	TGCCCAG	43	6.63325
ENSBTAG00000001037	-	ENSBTAT00000001378	25	29	43030653	43030555	GT	AG	GGCCCAC	19	5.74456
ENSBTAG00000001037	-	ENSBTAT00000001378	26	29	43030450	43030363	GT	AG	ACCTGAG	20	4.58258
ENSBTAG00000001037	-	ENSBTAT00000001378	27	29	43030184	43029426	GT	AG	GGCTCAG	32	5.38255
ENSBTAG00000001037	-	ENSBTAT00000001378	28	29	43029356	43029264	GT	AG	CCATCAG	28	3.46287
ENSBTAG00000001037	-	ENSBTAT00000001378	29	29	43029176	43028932	GT	AG	GGCTGAT	22	5.38516
ENSBTAG00000001037	-	ENSBTAT00000001378	3	29	43040309	43040224	GT	AG	TGCCCAC	23	4.34925
ENSBTAG00000001037	-	ENSBTAT00000001378	30	29	43028860	43028763	GT	AG	GCCTCAG	20	4.58258
ENSBTAG00000001037	-	ENSBTAT00000001378	31	29	43028706	43028616	GT	AG	CGCTCAC	24	8.54333
ENSBTAG00000001037	-	ENSBTAT00000001378	4	29	43040158	43039852	GT	AG	CCCTTAC	16	4.87922
ENSBTAG00000001037	-	ENSBTAT00000001378	5	29	43039795	43039480	GT	AG	CTCTCAG	22	4.79583
ENSBTAG00000001037	-	ENSBTAT00000001378	6	29	43039431	43039346	GT	AG	GCACCAG	31	5.65685
ENSBTAG00000001037	-	ENSBTAT00000001378	7	29	43039302	43038937	GT	AG	GGGTGAG	22	4.58258
ENSBTAG00000001037	-	ENSBTAT00000001378	8	29	43038863	43038784	GT	AG	ATCTCAT	20	5.48233
ENSBTAG00000001037	-	ENSBTAT00000001378	9	29	43038651	43038578	GT	AG	CTGTAAC	31	4.14982
ENSBTAG00000001038	+	ENSBTAT00000001379	1	13	52666616	52669301	GT	AG	TGCTGAT	14	4.16827
ENSBTAG00000001038	+	ENSBTAT00000001379	2	13	52669454	52671154	GT	AG	TTCTAAT	47	8.7568
ENSBTAG00000001038	+	ENSBTAT00000001379	3	13	52671267	52673108	GT	AG	TATTAAC	19	5.38493
ENSBTAG00000001038	+	ENSBTAT00000001379	4	13	52673262	52673975	GT	AG	GCCTAAC	23	7.61577
ENSBTAG00000001038	+	ENSBTAT00000001379	5	13	52674115	52674443	GT	AG	TGGTGAA	88	9.14379
ENSBTAG00000001038	+	ENSBTAT00000001379	6	13	52674570	52675261	GT	AG	CACTGAC	25	5.68741
ENSBTAG00000024548	+	ENSBTAT00000001380	1	16	37057145	37059788	GT	AG	GTATCAG	14	3.87298
ENSBTAG00000001041	+	ENSBTAT00000001383	1	19	42923099	42930067	GT	AG	GCCTGAC	42	6.32456
ENSBTAG00000001041	+	ENSBTAT00000001383	2	19	42930354	42932599	GT	AG	CGATGAT	31	5.17928
ENSBTAG00000001041	+	ENSBTAT00000001383	3	19	42932730	42932969	GT	AG	GCCTCAT	25	4.08616
ENSBTAG00000001042	+	ENSBTAT00000001384	1	11	68260005	68260749	GT	AG	TGTTGAC	44	7.20599
ENSBTAG00000001042	+	ENSBTAT00000001384	2	11	68260850	68265669	GT	AG	GAATAAT	28	5.73716
ENSBTAG00000001042	+	ENSBTAT00000001384	3	11	68265700	68278764	GT	AG	CTTTGAT	15	4.78405
ENSBTAG00000001042	+	ENSBTAT00000001384	4	11	68278880	68280596	GT	AG	CCATCAC	53	6.00024
ENSBTAG00000001042	+	ENSBTAT00000001384	5	11	68280757	68280944	GT	AG	CCCTCAC	25	4.6898
ENSBTAG00000001044	+	ENSBTAT00000001386	1	28	25555997	25558730	GT	AG	TGTTAAA	33	6.65156
ENSBTAG00000001044	+	ENSBTAT00000001386	10	28	25569854	25572464	GT	AG	AGCTCAT	27	4.80774
ENSBTAG00000001044	+	ENSBTAT00000001386	11	28	25572685	25575767	GT	AG	AGCTTAT	25	4.67761
ENSBTAG00000001044	+	ENSBTAT00000001386	12	28	25575849	25576373	GT	AG	AGTTGAT	48	6.24914
ENSBTAG00000001044	+	ENSBTAT00000001386	13	28	25576475	25579458	GT	AG	TTCTGAT	33	6.29951
ENSBTAG00000001044	+	ENSBTAT00000001386	14	28	25579608	25580249	GT	AG	ATGTAAT	21	6.32191
ENSBTAG00000001044	+	ENSBTAT00000001386	2	28	25558809	25559211	GT	AG	AACTAAG	34	5.29985
ENSBTAG00000001044	+	ENSBTAT00000001386	3	28	25559320	25560414	GC	AG	GATTAAT	21	4.24091
ENSBTAG00000001044	+	ENSBTAT00000001386	4	28	25560530	25561704	GT	AG	AATTAAG	25	4.6857
ENSBTAG00000001044	+	ENSBTAT00000001386	5	28	25561874	25564111	GT	AG	AGATAAT	27	4.79583
ENSBTAG00000001044	+	ENSBTAT00000001386	6	28	25564224	25566582	GT	AG	CGATAAC	15	4.43824
ENSBTAG00000001044	+	ENSBTAT00000001386	7	28	25566661	25567913	GT	AG	ATGTGAA	66	5.09495
ENSBTAG00000001044	+	ENSBTAT00000001386	8	28	25568006	25569024	GT	AG	ATTTTAC	24	6.23313
ENSBTAG00000001044	+	ENSBTAT00000001386	9	28	25569206	25569759	GT	AG	CATTAAT	27	4.75198
ENSBTAG00000001050	-	ENSBTAT00000001393	1	2	127508584	127498065	GT	AG	GTCTGAG	23	4.89898
ENSBTAG00000001050	-	ENSBTAT00000001393	2	2	127497921	127497325	GT	AG	CTCTGAC	18	5.37317
ENSBTAG00000001050	-	ENSBTAT00000001393	3	2	127497211	127495297	GT	AG	TGGTGAC	22	5.65685
ENSBTAG00000001050	-	ENSBTAT00000001393	4	2	127495181	127489374	GT	AG	GCCTAAC	40	7.86976
ENSBTAG00000001050	-	ENSBTAT00000001393	5	2	127489300	127488927	GT	AG	GGCTCAG	34	5.24657
ENSBTAG00000001050	-	ENSBTAT00000001393	6	2	127488839	127488342	GT	AG	CCCTGAT	20	6.16441
ENSBTAG00000001050	-	ENSBTAT00000001393	7	2	127488210	127486775	GT	AG	CTCTCAT	24	4.91321
ENSBTAG00000001050	-	ENSBTAT00000001393	8	2	127486739	127484735	GT	AG	AGCTTAC	19	4
ENSBTAG00000001051	+	ENSBTAT00000001395	1	18	63284101	63287530	GT	AG	GACCCAG	20	4.12311
ENSBTAG00000001051	+	ENSBTAT00000001395	3	18	63289406	63289462	GC	AG	CCCCCAG	16	4.12311
ENSBTAG00000001051	+	ENSBTAT00000001395	4	18	63289512	63289553	GC	AG	GGTCCAG	23	4.89898
ENSBTAG00000001052	+	ENSBTAT00000001400	1	3	809535	810224	GC	AG	AAACGAG	19	4.47214
ENSBTAG00000001052	+	ENSBTAT00000001400	10	3	829147	834553	GT	AG	CACTAAC	32	8.44165
ENSBTAG00000001052	+	ENSBTAT00000001400	11	3	834610	843265	GT	AG	TGTTGAC	38	5.37402
ENSBTAG00000001052	+	ENSBTAT00000001400	2	3	810330	813257	GT	AG	GTTTGAT	30	5.02771
ENSBTAG00000001052	+	ENSBTAT00000001400	3	3	813297	813498	GT	AG	AGGTCAG	30	3.6792
ENSBTAG00000001052	+	ENSBTAT00000001400	4	3	813643	815680	GT	AG	TTCTCAT	29	6.17625
ENSBTAG00000001052	+	ENSBTAT00000001400	5	3	815887	817794	GT	AG	GAATAAC	42	6.99866
ENSBTAG00000001052	+	ENSBTAT00000001400	6	3	817892	821969	GT	AG	TTCTGAT	24	6.24419
ENSBTAG00000001052	+	ENSBTAT00000001400	7	3	822059	824507	GT	AG	CGTTAAG	25	4.51988
ENSBTAG00000001052	+	ENSBTAT00000001400	8	3	824700	827735	GT	AG	GGTCCAC	33	5.55883
ENSBTAG00000001052	+	ENSBTAT00000001400	9	3	827855	829069	GT	AG	TGTTCAT	53	8.48387
ENSBTAG00000001060	+	ENSBTAT00000001406	1	2	61250252	61252292	GT	AG	AAGTGAA	28	5.3175
ENSBTAG00000001062	-	ENSBTAT00000001408	1	18	55883345	55882849	GT	CG	CGGTAAC	21	5.82988
ENSBTAG00000001066	-	ENSBTAT00000001412	1	25	36154643	36154335	GT	AG	GCTTCAG	24	4.79583
ENSBTAG00000001066	-	ENSBTAT00000001412	2	25	36153944	36143534	GT	AG	GAATAAT	27	5.99895
ENSBTAG00000001066	-	ENSBTAT00000001412	3	25	36143335	36140601	GT	AG	CAGTGAC	23	5.2915
ENSBTAG00000001066	-	ENSBTAT00000001412	4	25	36140569	36139601	GT	AG	CTCTGAC	30	6.21524
ENSBTAG00000001066	-	ENSBTAT00000001412	5	25	36139550	36139324	GT	AG	ACCTGAT	27	8.03532
ENSBTAG00000001066	-	ENSBTAT00000001412	6	25	36139291	36139122	GT	AG	GTCTCAC	28	7.57858
ENSBTAG00000001067	-	ENSBTAT00000001415	1	22	49126924	49124448	GT	AG	ATTTGAC	58	7.63118
ENSBTAG00000001067	-	ENSBTAT00000001415	2	22	49123609	49122124	GT	AG	GGATGAC	43	7.02224
ENSBTAG00000001067	-	ENSBTAT00000001415	3	22	49121047	49119378	GT	AG	GACTCAT	23	4.86335
ENSBTAG00000001067	-	ENSBTAT00000001415	4	22	49119196	49118971	GT	AG	CCCCAAC	22	4.11914
ENSBTAG00000025220	-	ENSBTAT00000001416	1	12	83412984	82834118	GT	AG	TTCTGAT	17	6.78074
ENSBTAG00000025220	-	ENSBTAT00000001416	2	12	82833945	82805534	GT	AG	GGCTAAC	29	7.85376
ENSBTAG00000001068	+	ENSBTAT00000001417	1	25	36114461	36122216	GT	AG	GCATAAC	20	5.10108
ENSBTAG00000001068	+	ENSBTAT00000001417	10	25	36133251	36134438	GT	AG	CACTGAC	23	6.73987
ENSBTAG00000001068	+	ENSBTAT00000001417	11	25	36134523	36135119	GT	AG	GGATGAT	26	5.91608
ENSBTAG00000001068	+	ENSBTAT00000001417	12	25	36135187	36135593	GT	AG	AAATTAT	31	5.2047
ENSBTAG00000001068	+	ENSBTAT00000001417	13	25	36135695	36136506	GT	AG	ATATGAC	27	7.28279
ENSBTAG00000001068	+	ENSBTAT00000001417	14	25	36136568	36137013	GT	AG	AAATAAA	16	3.82888
ENSBTAG00000001068	+	ENSBTAT00000001417	15	25	36137173	36137737	GT	AG	TTGTCAC	14	4.04281
ENSBTAG00000001068	+	ENSBTAT00000001417	2	25	36123286	36123758	GT	AG	AGATTAG	33	5.55364
ENSBTAG00000001068	+	ENSBTAT00000001417	3	25	36123838	36124676	GT	AG	AATCTAG	16	4.12311
ENSBTAG00000001068	+	ENSBTAT00000001417	4	25	36124771	36125064	GT	AG	TTTTAAT	20	5.3456
ENSBTAG00000001068	+	ENSBTAT00000001417	5	25	36125223	36125420	GT	AG	CCTTAAC	31	7.01985
ENSBTAG00000001068	+	ENSBTAT00000001417	6	25	36125544	36130887	GT	AG	TTCTTAT	25	4.54593
ENSBTAG00000001068	+	ENSBTAT00000001417	7	25	36131005	36131711	GT	AG	ACCTCAT	41	6.13618
ENSBTAG00000001068	+	ENSBTAT00000001417	8	25	36131833	36132666	GT	AG	ATATAAC	42	6.61086
ENSBTAG00000001068	+	ENSBTAT00000001417	9	25	36132743	36133145	GT	AG	CTATAAC	22	4.35871
ENSBTAG00000001069	-	ENSBTAT00000001420	1	19	27388304	27380515	GT	AG	TCCTCAC	16	5.44857
ENSBTAG00000001069	-	ENSBTAT00000001420	10	19	27377602	27377013	GT	AG	AGATGAT	34	5.67252
ENSBTAG00000001069	-	ENSBTAT00000001420	2	19	27380412	27380278	GT	AG	TCCTGAC	22	5.47721
ENSBTAG00000001069	-	ENSBTAT00000001420	3	19	27380255	27380168	GT	AG	TTCTGAC	23	6.78233
ENSBTAG00000001069	-	ENSBTAT00000001420	4	19	27379912	27379480	GT	AG	CCCTGAC	34	9.14307
ENSBTAG00000001069	-	ENSBTAT00000001420	5	19	27379292	27379213	GT	AG	CCCTAAT	22	5.56749
ENSBTAG00000001069	-	ENSBTAT00000001420	6	19	27379099	27378878	GT	AG	GCCTCAC	25	5.65685
ENSBTAG00000001069	-	ENSBTAT00000001420	7	19	27378767	27378439	GT	AG	TTCTGAT	34	7.14143
ENSBTAG00000001069	-	ENSBTAT00000001420	8	19	27378301	27378218	GT	AG	AGTTCAC	34	5.07712
ENSBTAG00000001069	-	ENSBTAT00000001420	9	19	27378143	27377710	GT	AG	GCCTAAT	33	5.09395
ENSBTAG00000001074	-	ENSBTAT00000001425	1	23	12976170	12970380	GT	AG	CCTTCAT	31	8.38285
ENSBTAG00000001075	-	ENSBTAT00000001426	1	18	39702242	39691580	GT	AG	GATTCAT	31	6.16441
ENSBTAG00000001075	-	ENSBTAT00000001426	10	18	39677542	39673795	GT	AG	CTCTTAC	22	7.69889
ENSBTAG00000001075	-	ENSBTAT00000001426	2	18	39691502	39688745	GT	AG	AAATCAG	22	4.70836
ENSBTAG00000001075	-	ENSBTAT00000001426	3	18	39688654	39685660	GT	AG	CTGTAAT	29	6.01546
ENSBTAG00000001075	-	ENSBTAT00000001426	4	18	39685578	39680189	GT	AG	GGTTGAC	15	4.57272
ENSBTAG00000001075	-	ENSBTAT00000001426	5	18	39680131	39679544	GT	AG	CTCTGAA	21	4.3589
ENSBTAG00000001075	-	ENSBTAT00000001426	6	18	39679465	39678971	GT	AG	AAATAAT	29	4.99992
ENSBTAG00000001075	-	ENSBTAT00000001426	7	18	39678914	39678599	GT	AG	CTCTAAC	15	6.68066
ENSBTAG00000001075	-	ENSBTAT00000001426	8	18	39678558	39678417	GT	AG	CTTTAAT	18	6.39083
ENSBTAG00000001075	-	ENSBTAT00000001426	9	18	39678362	39677615	GT	AG	TGCTGAC	19	5.71257
ENSBTAG00000001076	+	ENSBTAT00000001428	1	11	82949097	82949263	GT	AG	GACCCAC	20	4
ENSBTAG00000001076	+	ENSBTAT00000001428	2	11	82949303	82949544	GT	AG	CACTGAC	58	7.4156
ENSBTAG00000001076	+	ENSBTAT00000001428	3	11	82951259	82952111	GT	AG	TCTTCAC	22	5.74456
ENSBTAG00000001076	+	ENSBTAT00000001428	4	11	82952205	82953229	GT	AG	GCACACC	29	5.3571
ENSBTAG00000001076	+	ENSBTAT00000001428	5	11	82953401	82953476	GT	AG	TCCTGAG	18	4.3589
ENSBTAG00000001076	+	ENSBTAT00000001428	6	11	82953645	82954105	GT	AG	CCCTCAC	36	7.0415
ENSBTAG00000001078	-	ENSBTAT00000001429	1	25	3432131	3409500	GT	AG	CACTGAC	24	6.89761
ENSBTAG00000001078	-	ENSBTAT00000001429	2	25	3408545	3406807	GT	AG	CCCTAAC	27	7.34802
ENSBTAG00000001078	-	ENSBTAT00000001429	3	25	3406704	3405591	GT	AG	GCCTGAC	32	6.05399
ENSBTAG00000001078	-	ENSBTAT00000001429	4	25	3405494	3401868	GT	AG	AGTTCAT	30	5.71498
ENSBTAG00000001078	-	ENSBTAT00000001429	5	25	3401750	3400132	GT	AG	CAGTAAT	71	4.985
ENSBTAG00000001078	-	ENSBTAT00000001429	6	25	3399897	3398424	GT	AG	GCCTGAC	23	5.47723
ENSBTAG00000001082	+	ENSBTAT00000001431	1	2	131902338	131907330	GT	AG	TCCTCAC	16	5.1961
ENSBTAG00000001082	+	ENSBTAT00000001431	2	2	131907460	131907733	GT	AG	GCCTGAC	26	5.99999
ENSBTAG00000001082	+	ENSBTAT00000001431	3	2	131907815	131908276	GT	AG	CAGTGAC	32	6.08156
ENSBTAG00000001082	+	ENSBTAT00000001431	4	2	131908352	131909397	GT	AG	GTCTGAT	29	5.09902
ENSBTAG00000001082	+	ENSBTAT00000001431	5	2	131909545	131910741	GT	AG	AGCTGAG	25	5.09898
ENSBTAG00000001082	+	ENSBTAT00000001431	6	2	131910991	131911134	GT	AG	GCCTGAG	31	5.65685
ENSBTAG00000001082	+	ENSBTAT00000001431	7	2	131911310	131911676	GT	AG	GGACGAC	25	5.65685
ENSBTAG00000001082	+	ENSBTAT00000001431	8	2	131911786	131912390	GT	AG	CCCTCAG	24	5
ENSBTAG00000001082	+	ENSBTAT00000001431	9	2	131912551	131913684	GT	AG	AACTGAA	26	5.09902
ENSBTAG00000001081	+	ENSBTAT00000001432	1	8	715296	715355	GC	AG	CCGGGAC	28	4.47655
ENSBTAG00000001081	+	ENSBTAT00000001432	20	8	1066043	1066157	GT	AG	ACTTCAT	28	5.9982
ENSBTAG00000001080	+	ENSBTAT00000001438	1	3	25000861	25032278	GT	AG	ACCTGAT	22	5.53502
ENSBTAG00000001080	+	ENSBTAT00000001438	10	3	25088460	25093291	GT	AG	GAGTGAC	33	6.12641
ENSBTAG00000001080	+	ENSBTAT00000001438	11	3	25093430	25093514	GT	AG	CTTTGAA	45	4.23199
ENSBTAG00000001080	+	ENSBTAT00000001438	12	3	25093629	25094233	GT	AG	TTTTAAC	32	6.13906
ENSBTAG00000001080	+	ENSBTAT00000001438	13	3	25094385	25104911	GT	AG	TTCTAAA	25	4.3589
ENSBTAG00000001080	+	ENSBTAT00000001438	14	3	25105140	25105234	GT	AG	ATCTTAC	24	6.08053
ENSBTAG00000001080	+	ENSBTAT00000001438	15	3	25105427	25114129	GT	AG	TGTTGAT	17	6.38463
ENSBTAG00000001080	+	ENSBTAT00000001438	16	3	25114192	25114750	GT	AG	AGCTGAA	30	4.915
ENSBTAG00000001080	+	ENSBTAT00000001438	17	3	25114865	25124934	GT	AG	CATTCAT	14	5.49572
ENSBTAG00000001080	+	ENSBTAT00000001438	18	3	25125090	25140507	GT	AG	TGCTGAT	17	5.19445
ENSBTAG00000001080	+	ENSBTAT00000001438	19	3	25140690	25142254	GT	AG	GTTTTAC	30	4.26475
ENSBTAG00000001080	+	ENSBTAT00000001438	2	3	25032420	25033010	GT	AG	AAGTAAG	37	5.61099
ENSBTAG00000001080	+	ENSBTAT00000001438	20	3	25142353	25145859	GT	AG	ACCTGAA	54	6.59228
ENSBTAG00000001080	+	ENSBTAT00000001438	21	3	25146100	25147508	GT	AG	GCATGAT	16	4.53178
ENSBTAG00000001080	+	ENSBTAT00000001438	22	3	25147621	25150320	GT	AG	GCATCAC	38	5.68507
ENSBTAG00000001080	+	ENSBTAT00000001438	23	3	25150480	25151828	GT	AG	CCTTGAT	19	5.22365
ENSBTAG00000001080	+	ENSBTAT00000001438	24	3	25151943	25161306	GT	AG	GTCTAAT	35	8.9266
ENSBTAG00000001080	+	ENSBTAT00000001438	25	3	25161483	25165504	GT	AG	AAATGAT	34	5.73229
ENSBTAG00000001080	+	ENSBTAT00000001438	26	3	25165623	25170103	GT	AG	AGTTCAC	30	4.41308
ENSBTAG00000001080	+	ENSBTAT00000001438	27	3	25170283	25170861	GT	AG	TTCTTAG	29	5.47723
ENSBTAG00000001080	+	ENSBTAT00000001438	28	3	25171022	25183679	GT	AG	AAGTGAT	46	5.95714
ENSBTAG00000001080	+	ENSBTAT00000001438	29	3	25183898	25188667	GT	AG	AAATGAT	26	4.97237
ENSBTAG00000001080	+	ENSBTAT00000001438	3	3	25033098	25062352	GT	AG	TCCTAAT	20	6.06274
ENSBTAG00000001080	+	ENSBTAT00000001438	30	3	25188813	25190754	GT	AG	CCGTCAG	28	4.76844
ENSBTAG00000001080	+	ENSBTAT00000001438	31	3	25190910	25198980	GT	AG	GAATAAT	27	6.35404
ENSBTAG00000001080	+	ENSBTAT00000001438	32	3	25199170	25201182	GT	AG	TGCTTAT	18	5.19184
ENSBTAG00000001080	+	ENSBTAT00000001438	33	3	25201329	25201432	GT	AG	ATCTGAT	20	5.46983
ENSBTAG00000001080	+	ENSBTAT00000001438	34	3	25201564	25203336	GT	AG	TTCTGAC	38	4.19354
ENSBTAG00000001080	+	ENSBTAT00000001438	35	3	25203465	25206694	GT	AG	ATCTAAT	53	7.43002
ENSBTAG00000001080	+	ENSBTAT00000001438	36	3	25206878	25208260	GT	AG	TGTTAAC	66	8.61385
ENSBTAG00000001080	+	ENSBTAT00000001438	37	3	25208375	25209435	GT	AG	TAATTAC	29	3.53436
ENSBTAG00000001080	+	ENSBTAT00000001438	38	3	25209482	25211654	GT	AG	AGCTAAA	19	4.76201
ENSBTAG00000001080	+	ENSBTAT00000001438	39	3	25211755	25211971	GT	AG	CAATCAT	25	6.47325
ENSBTAG00000001080	+	ENSBTAT00000001438	4	3	25062485	25076243	GT	AG	GTTTAAT	24	3.72041
ENSBTAG00000001080	+	ENSBTAT00000001438	40	3	25212020	25214391	GT	AG	AAATAAC	54	7.90243
ENSBTAG00000001080	+	ENSBTAT00000001438	41	3	25214492	25215206	GT	AG	GTCTAAA	27	4.47811
ENSBTAG00000001080	+	ENSBTAT00000001438	42	3	25215310	25217713	GT	AG	CTTTAAA	28	6.0531
ENSBTAG00000001080	+	ENSBTAT00000001438	43	3	25217846	25228133	GT	AG	GTGTAAT	22	4.23907
ENSBTAG00000001080	+	ENSBTAT00000001438	44	3	25228271	25233947	GT	AG	ATTTTAT	36	4.27122
ENSBTAG00000001080	+	ENSBTAT00000001438	45	3	25234133	25235656	GT	AG	AGTTTAT	24	5.44321
ENSBTAG00000001080	+	ENSBTAT00000001438	46	3	25235718	25238346	GT	AG	GGCTGAT	27	4.44741
ENSBTAG00000001080	+	ENSBTAT00000001438	47	3	25238492	25241561	AT	AC	AAATAAT	23	4.68997
ENSBTAG00000001080	+	ENSBTAT00000001438	48	3	25241709	25256598	GT	AG	GCTTTAC	32	5.56776
ENSBTAG00000001080	+	ENSBTAT00000001438	5	3	25076431	25077928	GT	AG	AAATGAT	34	6.94408
ENSBTAG00000001080	+	ENSBTAT00000001438	6	3	25078124	25079966	GT	AG	CTCTCAT	32	4.57461
ENSBTAG00000001080	+	ENSBTAT00000001438	7	3	25080149	25085110	GT	AG	AACTAAC	24	5.63129
ENSBTAG00000001080	+	ENSBTAT00000001438	8	3	25085273	25088048	GT	AG	GTTTCAA	28	5.27717
ENSBTAG00000001080	+	ENSBTAT00000001438	9	3	25088155	25088346	GC	AG	AACTGAA	27	4.81933
ENSBTAG00000001085	+	ENSBTAT00000001439	1	19	61658994	61687648	GT	AG	AACTGAA	24	4.89855
ENSBTAG00000001085	+	ENSBTAT00000001439	10	19	61696901	61698047	GT	AG	TACTAAC	27	7.13426
ENSBTAG00000001085	+	ENSBTAT00000001439	2	19	61687834	61688694	GT	AG	TCCTCAC	25	4.89898
ENSBTAG00000001085	+	ENSBTAT00000001439	3	19	61688746	61690286	GT	AG	CGTTAAC	22	5.74363
ENSBTAG00000001085	+	ENSBTAT00000001439	4	19	61690366	61692765	GT	AG	GCCTGAC	19	5.11803
ENSBTAG00000001085	+	ENSBTAT00000001439	5	19	61692859	61693730	GT	AG	ACCTCAA	22	4.40959
ENSBTAG00000001085	+	ENSBTAT00000001439	6	19	61693847	61694491	GT	AG	CTCTGAC	27	7.2111
ENSBTAG00000001085	+	ENSBTAT00000001439	7	19	61694673	61695473	GT	AG	AGGTGAG	37	6.04778
ENSBTAG00000001085	+	ENSBTAT00000001439	8	19	61695584	61696053	GT	AG	GCCCCAG	21	4.69042
ENSBTAG00000001085	+	ENSBTAT00000001439	9	19	61696136	61696840	GT	AG	GCCCCAC	30	5.26348
ENSBTAG00000001086	-	ENSBTAT00000001440	1	11	9316007	9281899	GT	AG	ATGTGAA	36	7.14136
ENSBTAG00000001086	-	ENSBTAT00000001440	2	11	9281720	9275409	GT	AG	CTCTCAC	31	6.48072
ENSBTAG00000001086	-	ENSBTAT00000001440	3	11	9275233	9270717	GT	AG	CAGTAAC	34	5.28164
ENSBTAG00000001086	-	ENSBTAT00000001440	4	11	9270546	9269876	GT	AG	AGCTGAG	18	4.3589
ENSBTAG00000001086	-	ENSBTAT00000001440	5	11	9269688	9269129	GT	AG	TCTTCAT	27	6.78072
ENSBTAG00000001088	+	ENSBTAT00000001445	1	5	64296438	64302238	GT	AG	TTGTAAT	38	7.2111
ENSBTAG00000001088	+	ENSBTAT00000001445	10	5	64327286	64333857	GT	AG	GTCTGAT	27	5.11914
ENSBTAG00000001088	+	ENSBTAT00000001445	11	5	64333986	64335347	GT	AG	TATTAAT	23	7.17211
ENSBTAG00000001088	+	ENSBTAT00000001445	2	5	64302492	64309569	GT	AG	ATCTGAT	15	5.09766
ENSBTAG00000001088	+	ENSBTAT00000001445	3	5	64309689	64311494	GT	AG	CAGTAAC	22	4.3589
ENSBTAG00000001088	+	ENSBTAT00000001445	4	5	64311610	64313307	GT	AG	AAATCAT	24	5.49933
ENSBTAG00000001088	+	ENSBTAT00000001445	5	5	64313396	64320198	GT	AG	TGATGAC	34	5.24963
ENSBTAG00000001088	+	ENSBTAT00000001445	6	5	64320286	64321395	GT	AG	ATATCAT	27	4.50119
ENSBTAG00000001088	+	ENSBTAT00000001445	7	5	64321536	64321667	GT	AG	CACTAAA	28	5.60472
ENSBTAG00000001088	+	ENSBTAT00000001445	8	5	64321818	64322773	GT	AG	AACTAAA	30	3.8636
ENSBTAG00000001088	+	ENSBTAT00000001445	9	5	64322907	64327174	GT	AG	GGCTGAC	44	8.37496
ENSBTAG00000001092	-	ENSBTAT00000001446	1	2	26618517	26618015	GT	AG	TTCTAAC	27	4.69041
ENSBTAG00000001092	-	ENSBTAT00000001446	3	2	26616771	26614004	GT	AG	AAATAAT	18	5.19539
ENSBTAG00000001093	-	ENSBTAT00000001447	1	2	26617980	26616943	GT	AG	ACATAAA	33	4.34646
ENSBTAG00000001094	-	ENSBTAT00000001449	1	12	31065676	31053857	GT	AG	AAACGAG	33	5.64133
ENSBTAG00000001094	-	ENSBTAT00000001449	2	12	31053789	31027356	GT	AG	TTGTGAC	25	5.91608
ENSBTAG00000001094	-	ENSBTAT00000001449	3	12	31027140	31018477	GT	AG	AAGTAAC	23	4.3589
ENSBTAG00000001094	-	ENSBTAT00000001449	4	12	31018370	31011796	GT	AG	GCTTAAC	23	5.31276
ENSBTAG00000001094	-	ENSBTAT00000001449	5	12	31011721	31008144	GT	AG	GATCGAG	28	4.0632
ENSBTAG00000001094	-	ENSBTAT00000001449	6	12	31008044	31007026	GT	AG	TCCTTAC	17	5.09902
ENSBTAG00000001094	-	ENSBTAT00000001449	7	12	31006905	31004028	GT	AG	TCTTGAC	18	5.19615
ENSBTAG00000001094	-	ENSBTAT00000001449	8	12	31003929	31002749	GT	AG	TTCTGAC	40	8.29062
ENSBTAG00000001096	+	ENSBTAT00000001451	1	2	18438070	18438605	GT	AG	CAGCGCA	24	3.94306
ENSBTAG00000001096	+	ENSBTAT00000001451	2	2	18438776	18442130	GT	AG	ATGTAAA	40	6.16441
ENSBTAG00000001096	+	ENSBTAT00000001451	3	2	18442213	18444659	GT	AG	AGATTAT	34	6.32332
ENSBTAG00000001096	+	ENSBTAT00000001451	4	2	18444739	18445777	GT	AG	TACTAAA	22	4.68046
ENSBTAG00000001096	+	ENSBTAT00000001451	5	2	18445896	18447399	GT	AG	TTCTAAG	30	5.56613
ENSBTAG00000001096	+	ENSBTAT00000001451	6	2	18447495	18451108	GT	AG	TGTTAAT	15	3.1128
ENSBTAG00000001096	+	ENSBTAT00000001451	7	2	18451284	18454193	GT	AG	CAGTAAC	79	9.15123
ENSBTAG00000001097	+	ENSBTAT00000001452	1	2	18418985	18420315	GT	AG	GTTTGAT	50	5.69652
ENSBTAG00000001097	+	ENSBTAT00000001452	2	2	18420468	18424818	GT	AG	TCCTCAT	34	4.43161
ENSBTAG00000001097	+	ENSBTAT00000001452	3	2	18424953	18426083	GT	AG	TATTAAA	25	4.93062
ENSBTAG00000001098	-	ENSBTAT00000001453	1	2	18414931	18409477	GT	AG	ATGTAAC	38	6.90623
ENSBTAG00000001098	-	ENSBTAT00000001453	2	2	18409359	18404060	GT	AG	CCGTGAC	30	6.16465
ENSBTAG00000001098	-	ENSBTAT00000001453	3	2	18403903	18401584	GT	AG	CCCTAAA	46	7.16973
ENSBTAG00000001098	-	ENSBTAT00000001453	4	2	18401446	18399945	GT	AG	TGTTAAA	24	5.69691
ENSBTAG00000001098	-	ENSBTAT00000001453	5	2	18399779	18394637	GT	AG	CTGTGAT	30	4.3334
ENSBTAG00000001098	-	ENSBTAT00000001453	6	2	18394592	18392975	GT	AG	CCTTAAT	21	5.4402
ENSBTAG00000001098	-	ENSBTAT00000001453	7	2	18392858	18389096	GT	AG	TGTTTAC	25	5.13245
ENSBTAG00000001100	+	ENSBTAT00000001455	1	2	128753789	128757911	GT	AG	TGCTCAC	22	6.78036
ENSBTAG00000001100	+	ENSBTAT00000001455	2	2	128758045	128759183	GT	AG	GCTCCAG	20	4.58258
ENSBTAG00000001100	+	ENSBTAT00000001455	3	2	128759363	128761318	GT	AG	GGCTGAT	42	7.5952
ENSBTAG00000001100	+	ENSBTAT00000001455	4	2	128761495	128773241	GT	AG	GTATAAG	34	5.74456
ENSBTAG00000001100	+	ENSBTAT00000001455	5	2	128773381	128777191	GT	AG	GCCTCAG	31	5.65685
ENSBTAG00000001100	+	ENSBTAT00000001455	6	2	128777314	128778225	GT	AG	CTCTAAT	26	6.08261
ENSBTAG00000001101	+	ENSBTAT00000001456	1	2	128718700	128723444	GT	AG	TCATGAC	19	5.36842
ENSBTAG00000001101	+	ENSBTAT00000001456	2	2	128723569	128729674	GT	AG	CCATGAC	28	6.55553
ENSBTAG00000001101	+	ENSBTAT00000001456	3	2	128729860	128735283	GT	AG	TCCTGAC	25	4.89898
ENSBTAG00000001101	+	ENSBTAT00000001456	4	2	128735427	128737210	GT	AG	GGTCCAT	26	5.74456
ENSBTAG00000001101	+	ENSBTAT00000001456	5	2	128737371	128738000	GT	AG	TAGTCAT	19	4.84765
ENSBTAG00000001101	+	ENSBTAT00000001456	6	2	128738135	128739320	GT	AG	GGCTGAA	34	6.40312
ENSBTAG00000001102	+	ENSBTAT00000001458	1	24	62099544	62103464	GT	AG	TATTAAT	33	6.55071
ENSBTAG00000001102	+	ENSBTAT00000001458	2	24	62103642	62107650	GT	AG	GAATGAC	86	5.7675
ENSBTAG00000001102	+	ENSBTAT00000001458	3	24	62107717	62108146	GT	AG	ATTTGAC	22	8.70911
ENSBTAG00000001102	+	ENSBTAT00000001458	4	24	62108285	62110091	GT	AG	ATTTTAC	15	4.76216
ENSBTAG00000001102	+	ENSBTAT00000001458	5	24	62110210	62116414	GT	AG	ACATAAC	37	5.74631
ENSBTAG00000001102	+	ENSBTAT00000001458	6	24	62116558	62119816	GT	AG	CAGTGAT	23	5.29147
ENSBTAG00000001102	+	ENSBTAT00000001458	7	24	62119973	62122043	GT	AG	TACTGAT	29	8.11193
ENSBTAG00000001104	-	ENSBTAT00000001461	1	18	34435835	34373722	GT	AG	TGCTAAC	39	7.2111
ENSBTAG00000001104	-	ENSBTAT00000001461	2	18	34373544	34365798	GT	AG	AAGTGAC	19	4.89708
ENSBTAG00000001104	-	ENSBTAT00000001461	3	18	34365698	34364654	GT	AG	GACTAAC	20	6.16441
ENSBTAG00000001104	-	ENSBTAT00000001461	4	18	34364492	34358041	GT	AG	CGGTGAC	34	5.65683
ENSBTAG00000001105	+	ENSBTAT00000001463	1	11	68096860	68124889	GT	AG	TAATGAC	35	5.55666
ENSBTAG00000001105	+	ENSBTAT00000001463	10	11	68165194	68165781	GT	AG	CTGTAAA	31	6.03633
ENSBTAG00000001105	+	ENSBTAT00000001463	11	11	68165841	68166794	GT	AG	TCTCTAT	26	4.79583
ENSBTAG00000001105	+	ENSBTAT00000001463	12	11	68166918	68170465	GT	AG	CTCTGAC	47	7.20845
ENSBTAG00000001105	+	ENSBTAT00000001463	2	11	68124942	68138002	GT	AG	TGGTCAC	30	6.78233
ENSBTAG00000001105	+	ENSBTAT00000001463	3	11	68138091	68143512	GT	AG	CGCTCAC	34	7.85244
ENSBTAG00000001105	+	ENSBTAT00000001463	4	11	68143608	68146693	GT	AG	AGCTAAG	25	4.58256
ENSBTAG00000001105	+	ENSBTAT00000001463	5	11	68146808	68147637	GT	AG	TGGTAAC	41	6.0132
ENSBTAG00000001105	+	ENSBTAT00000001463	6	11	68147729	68149058	GT	AG	CACTAAT	18	6.10472
ENSBTAG00000001105	+	ENSBTAT00000001463	7	11	68149139	68151258	GT	AG	CTCTCAA	31	7.7262
ENSBTAG00000001105	+	ENSBTAT00000001463	8	11	68151316	68159239	GT	AG	TATTTAC	58	6.95221
ENSBTAG00000001105	+	ENSBTAT00000001463	9	11	68159334	68165097	GT	AG	ATTTTAG	44	6.37028
ENSBTAG00000001107	+	ENSBTAT00000001464	1	16	56231982	56236037	GT	AG	ATCTAAT	23	6.89533
ENSBTAG00000001107	+	ENSBTAT00000001464	2	16	56236258	56238808	GT	AG	GCTTTAC	33	6.34642
ENSBTAG00000001107	+	ENSBTAT00000001464	3	16	56238906	56239136	GT	AG	GGATAAT	23	4.66799
ENSBTAG00000001107	+	ENSBTAT00000001464	4	16	56239237	56240496	GT	AG	TTCTAAG	30	5.56775
ENSBTAG00000001107	+	ENSBTAT00000001464	5	16	56240595	56242047	GT	AG	CCTTCAC	29	6.90132
ENSBTAG00000001109	-	ENSBTAT00000001465	1	16	56268131	56256132	GT	AG	GTCTGAC	32	8.20722
ENSBTAG00000001109	-	ENSBTAT00000001465	2	16	56255972	56249177	GT	AG	AAATAAC	19	6.32272
ENSBTAG00000001108	+	ENSBTAT00000001466	1	11	68177355	68185637	GT	AG	ACATAAT	22	6.22464
ENSBTAG00000001108	+	ENSBTAT00000001466	10	11	68208918	68214018	GT	AG	CTATGAG	28	5.04961
ENSBTAG00000001108	+	ENSBTAT00000001466	11	11	68214095	68218811	GT	AG	AAGTAAA	23	3.71419
ENSBTAG00000001108	+	ENSBTAT00000001466	12	11	68218958	68221245	GT	AG	AAATCAT	34	6.4232
ENSBTAG00000001108	+	ENSBTAT00000001466	13	11	68221334	68231385	GT	AG	AAGTAAC	17	4.59148
ENSBTAG00000001108	+	ENSBTAT00000001466	2	11	68185762	68186400	GT	AG	GCCTAAT	39	6.05593
ENSBTAG00000001108	+	ENSBTAT00000001466	3	11	68186498	68187988	GT	AG	AGCTAAA	54	7.30393
ENSBTAG00000001108	+	ENSBTAT00000001466	4	11	68188087	68190442	GT	AG	TGGTTAT	14	4.69021
ENSBTAG00000001108	+	ENSBTAT00000001466	5	11	68190556	68191509	GT	AG	GATTAAT	89	9.66157
ENSBTAG00000001108	+	ENSBTAT00000001466	6	11	68191576	68193276	GT	AG	GGCTCAC	25	5.638
ENSBTAG00000001108	+	ENSBTAT00000001466	7	11	68193362	68194856	GT	AG	AAATGAT	42	5.81875
ENSBTAG00000001108	+	ENSBTAT00000001466	8	11	68194948	68197691	GT	AG	GTTTAAG	32	5.14822
ENSBTAG00000001108	+	ENSBTAT00000001466	9	11	68197830	68208847	GT	AG	TATTAAA	63	9.97972
ENSBTAG00000001110	-	ENSBTAT00000001467	1	19	56359586	56354028	GT	AG	AGGTGAT	20	4.63787
ENSBTAG00000001110	-	ENSBTAT00000001467	2	19	56353873	56348602	GT	AG	GGGCCAG	31	5
ENSBTAG00000001110	-	ENSBTAT00000001467	3	19	56348354	56345200	GT	AG	CTGTCAC	26	5.61076
ENSBTAG00000001110	-	ENSBTAT00000001467	4	19	56345055	56342029	GT	AG	GGTTCCC	17	4.51235
ENSBTAG00000001110	-	ENSBTAT00000001467	5	19	56341218	56339874	GT	AG	ACCTGAC	21	4.43173
ENSBTAG00000001113	+	ENSBTAT00000001470	1	11	19659265	19659545	GT	AG	GGTTAAT	26	5.85419
ENSBTAG00000001113	+	ENSBTAT00000001470	2	11	19659710	19661240	GT	AG	AATTAAT	31	6.94762
ENSBTAG00000001113	+	ENSBTAT00000001470	3	11	19661322	19662265	GT	AG	TGCTCAA	25	4.47088
ENSBTAG00000001113	+	ENSBTAT00000001470	4	11	19662377	19669112	GT	AG	TGCCAAT	21	4.59421
ENSBTAG00000001113	+	ENSBTAT00000001470	5	11	19669327	19670367	GT	AG	TGTTAAT	25	4.05754
ENSBTAG00000001113	+	ENSBTAT00000001470	6	11	19670427	19671144	GT	AG	ACTTGCA	32	5.63507
ENSBTAG00000001113	+	ENSBTAT00000001470	7	11	19671256	19673727	GT	AG	GAATGAT	31	6.27225
ENSBTAG00000001113	+	ENSBTAT00000001470	8	11	19673872	19674712	GT	AG	AACTCAT	23	5.76932
ENSBTAG00000001113	+	ENSBTAT00000001470	9	11	19674887	19675401	GT	AG	TACTAAG	19	4.39
ENSBTAG00000001112	-	ENSBTAT00000001472	1	13	50985267	50963543	GT	AG	CTGTGAC	18	4.9897
ENSBTAG00000001112	-	ENSBTAT00000001472	2	13	50963308	50959740	GT	AG	TGCTAAG	21	4.69041
ENSBTAG00000001112	-	ENSBTAT00000001472	3	13	50959512	50955007	GT	AG	TTTTCAG	23	4.89898
ENSBTAG00000001112	-	ENSBTAT00000001472	4	13	50954832	50954671	GT	AG	CGGTCAC	29	6.55741
ENSBTAG00000001112	-	ENSBTAT00000001472	5	13	50953910	50953236	GT	AG	TTCTTAT	37	6.99755
ENSBTAG00000001112	-	ENSBTAT00000001472	6	13	50953074	50950655	GT	AG	TCTTCAC	22	6.85507
ENSBTAG00000001114	-	ENSBTAT00000001474	1	11	19764830	19757604	GT	AG	TACTAAA	25	4.89367
ENSBTAG00000001114	-	ENSBTAT00000001474	10	11	19699158	19698032	GT	AG	TCCTAAC	21	3.99952
ENSBTAG00000001114	-	ENSBTAT00000001474	11	11	19697754	19695009	GT	AG	TACTAAG	34	5.91604
ENSBTAG00000001114	-	ENSBTAT00000001474	12	11	19694955	19692887	GT	AG	AACTAAT	25	6.33924
ENSBTAG00000001114	-	ENSBTAT00000001474	13	11	19692813	19691809	GT	AG	ATGTGAC	47	9.48926
ENSBTAG00000001114	-	ENSBTAT00000001474	14	11	19691701	19686734	GT	AG	TGGTCAC	24	3.27552
ENSBTAG00000001114	-	ENSBTAT00000001474	15	11	19686571	19686328	GT	AG	TTTCCAG	35	5.47723
ENSBTAG00000001114	-	ENSBTAT00000001474	16	11	19686228	19683774	GT	AG	AATTGAT	56	7.30913
ENSBTAG00000001114	-	ENSBTAT00000001474	17	11	19683505	19681584	GT	AG	GATTCAC	28	4.54062
ENSBTAG00000001114	-	ENSBTAT00000001474	18	11	19681497	19680639	GT	AG	AGTTAAC	51	6.59394
ENSBTAG00000001114	-	ENSBTAT00000001474	2	11	19756649	19724557	GT	AG	TACTGAT	22	4.3589
ENSBTAG00000001114	-	ENSBTAT00000001474	3	11	19724417	19721997	GT	AG	ATTTGAA	23	4.81316
ENSBTAG00000001114	-	ENSBTAT00000001474	4	11	19721864	19721080	GT	AG	AGTTAAA	35	5.72797
ENSBTAG00000001114	-	ENSBTAT00000001474	5	11	19720921	19716625	GT	AG	CCCTGAT	57	6.91225
ENSBTAG00000001114	-	ENSBTAT00000001474	6	11	19716431	19713378	GT	AG	AATTAAT	23	4.4851
ENSBTAG00000001114	-	ENSBTAT00000001474	7	11	19713299	19710573	GT	AG	CATTAAT	35	6.99869
ENSBTAG00000001114	-	ENSBTAT00000001474	8	11	19710388	19708015	GT	AG	AGTTAAC	40	6.70406
ENSBTAG00000001114	-	ENSBTAT00000001474	9	11	19707890	19699237	GT	AG	ACCTTAC	21	4.47214
ENSBTAG00000001116	+	ENSBTAT00000001479	1	7	22185881	22194261	GT	AG	TCCTAAG	52	7.26157
ENSBTAG00000001116	+	ENSBTAT00000001479	10	7	22208476	22212249	GT	AG	TGCTGAC	30	5.19599
ENSBTAG00000001116	+	ENSBTAT00000001479	11	7	22212304	22212720	GT	AG	GGGTGAA	20	4.3589
ENSBTAG00000001116	+	ENSBTAT00000001479	12	7	22212781	22214610	GT	AG	GGCCAAG	23	4.83005
ENSBTAG00000001116	+	ENSBTAT00000001479	13	7	22214680	22215062	GT	AG	GTATGAC	19	4.24264
ENSBTAG00000001116	+	ENSBTAT00000001479	14	7	22215160	22217625	GT	AG	AATTAAC	38	4.07352
ENSBTAG00000001116	+	ENSBTAT00000001479	2	7	22194362	22194981	GT	AG	TTCTTAC	27	6.53531
ENSBTAG00000001116	+	ENSBTAT00000001479	3	7	22195079	22195371	GT	AG	GTCTTAG	27	5.25462
ENSBTAG00000001116	+	ENSBTAT00000001479	4	7	22195524	22198461	GT	AG	AGGTAAC	30	5.97028
ENSBTAG00000001116	+	ENSBTAT00000001479	5	7	22198600	22201840	GT	AG	GCCTGAC	23	5.47722
ENSBTAG00000001116	+	ENSBTAT00000001479	6	7	22202081	22203323	GT	AG	ACCTAAC	47	6.50927
ENSBTAG00000001116	+	ENSBTAT00000001479	7	7	22203518	22204298	GT	AG	GGTTCAG	26	5.19615
ENSBTAG00000001116	+	ENSBTAT00000001479	8	7	22204476	22208068	GT	AG	GAATGAT	30	5.23087
ENSBTAG00000001116	+	ENSBTAT00000001479	9	7	22208140	22208375	GT	AG	ACCTCAT	49	6.67552
ENSBTAG00000001117	+	ENSBTAT00000001482	1	17	33093859	33131560	GT	AG	ATTTAAC	37	5.97835
ENSBTAG00000001117	+	ENSBTAT00000001482	2	17	33132511	33159138	GT	AG	TGCTCAC	19	5.19614
ENSBTAG00000001117	+	ENSBTAT00000001482	3	17	33159369	33162398	GT	AG	AATTGAC	22	8.01574
ENSBTAG00000001119	+	ENSBTAT00000001489	1	19	20848130	20858309	GT	AG	ACGTGAC	28	5.0957
ENSBTAG00000001119	+	ENSBTAT00000001489	10	19	20862825	20862954	GT	AG	GCCTGAT	20	6.48074
ENSBTAG00000001119	+	ENSBTAT00000001489	11	19	20863108	20863240	GT	AG	CTCTGAC	35	7.68107
ENSBTAG00000001119	+	ENSBTAT00000001489	12	19	20863405	20863491	GT	AG	AGCTAAC	24	5.36263
ENSBTAG00000001119	+	ENSBTAT00000001489	13	19	20863569	20863975	GT	AG	GCCCTAG	25	5.09902
ENSBTAG00000001119	+	ENSBTAT00000001489	2	19	20858446	20858571	GT	AG	CTGTGAC	23	6.32455
ENSBTAG00000001119	+	ENSBTAT00000001489	3	19	20858830	20859420	GT	AG	CTCTGAC	18	5.26252
ENSBTAG00000001119	+	ENSBTAT00000001489	4	19	20859565	20859653	GT	AG	CCCTGAG	20	4.58252
ENSBTAG00000001119	+	ENSBTAT00000001489	5	19	20859844	20859919	GT	AG	CCCTCAC	24	6.70593
ENSBTAG00000001119	+	ENSBTAT00000001489	6	19	20859987	20861291	GT	AG	CTGTCAG	28	4.89143
ENSBTAG00000001119	+	ENSBTAT00000001489	7	19	20861374	20862147	GT	AG	CTCTGAG	20	4.58258
ENSBTAG00000001119	+	ENSBTAT00000001489	8	19	20862213	20862437	GT	AG	GGCTCAT	25	4.76013
ENSBTAG00000001119	+	ENSBTAT00000001489	9	19	20862569	20862666	GT	AG	GGGTCAC	45	7.25376
ENSBTAG00000001120	-	ENSBTAT00000001490	1	19	20873361	20872196	GT	AG	TTCTCAC	36	6.84083
ENSBTAG00000001120	-	ENSBTAT00000001490	2	19	20871935	20870470	GT	AG	GCCCCAT	25	5.65685
ENSBTAG00000001120	-	ENSBTAT00000001490	3	19	20870346	20869760	GT	AG	TCCTCAT	35	6.87275
ENSBTAG00000001120	-	ENSBTAT00000001490	4	19	20869629	20869523	GT	AG	AGGTGAT	24	4.86336
ENSBTAG00000001120	-	ENSBTAT00000001490	5	19	20869340	20867665	GT	AG	TGTTCAC	21	6.78222
ENSBTAG00000001120	-	ENSBTAT00000001490	6	19	20867559	20867472	GT	AG	CTCTGAA	18	4.94393
ENSBTAG00000001120	-	ENSBTAT00000001490	7	19	20867325	20866961	GT	AG	TGCTGAT	18	5.36794
ENSBTAG00000001120	-	ENSBTAT00000001490	8	19	20866902	20866804	GT	AG	CACTGAG	32	5.74456
ENSBTAG00000001120	-	ENSBTAT00000001490	9	19	20866572	20866484	GT	AG	GCCCAAC	29	7.06043
ENSBTAG00000001123	-	ENSBTAT00000001494	1	23	47816320	47813126	GT	AG	AAATGAT	37	8.89005
ENSBTAG00000001123	-	ENSBTAT00000001494	2	23	47813011	47812754	GT	AG	TACTGAA	43	4.74281
ENSBTAG00000001123	-	ENSBTAT00000001494	3	23	47812692	47811880	GT	AG	GATTCAT	33	5.67363
ENSBTAG00000001123	-	ENSBTAT00000001494	4	23	47811804	47807298	GT	AG	TTGTGAT	18	5.81609
ENSBTAG00000001123	-	ENSBTAT00000001494	5	23	47807108	47806675	GT	AG	TTCTGAT	34	4.38242
ENSBTAG00000001123	-	ENSBTAT00000001494	6	23	47806552	47804992	GT	AG	TTCTTAC	30	4.89898
ENSBTAG00000001123	-	ENSBTAT00000001494	7	23	47804902	47804600	GT	AG	AGTTGAC	19	4.91008
ENSBTAG00000001123	-	ENSBTAT00000001494	8	23	47804434	47800541	GT	AG	TTTTAAA	37	4.70822
ENSBTAG00000001124	-	ENSBTAT00000001495	1	10	99724348	99713238	GT	AG	TATTCAT	29	5.30326
ENSBTAG00000001124	-	ENSBTAT00000001495	10	10	99688785	99682772	GT	AG	GAATAAC	26	6.70239
ENSBTAG00000001124	-	ENSBTAT00000001495	11	10	99682681	99681964	GT	AG	GAATCAC	32	4.29627
ENSBTAG00000001124	-	ENSBTAT00000001495	12	10	99681876	99679859	GT	AG	GCTTGAC	24	4.47202
ENSBTAG00000001124	-	ENSBTAT00000001495	13	10	99679707	99678475	GT	AG	TGATAAC	32	6.95293
ENSBTAG00000001124	-	ENSBTAT00000001495	14	10	99678293	99672286	GT	AG	CACTAAC	17	4.96733
ENSBTAG00000001124	-	ENSBTAT00000001495	15	10	99672121	99670734	GT	AG	GGATAAT	17	4.80671
ENSBTAG00000001124	-	ENSBTAT00000001495	16	10	99670656	99668671	GT	AG	GTCTAAG	25	5.09899
ENSBTAG00000001124	-	ENSBTAT00000001495	2	10	99713168	99712912	GT	AG	TGTTAAT	22	4.53506
ENSBTAG00000001124	-	ENSBTAT00000001495	3	10	99712847	99711312	GT	AG	CATTAAT	34	5.74361
ENSBTAG00000001124	-	ENSBTAT00000001495	4	10	99711197	99706729	GT	AG	ACCTGAT	28	7.32635
ENSBTAG00000001124	-	ENSBTAT00000001495	5	10	99706588	99704255	GT	AG	TTCTGAC	24	7.40496
ENSBTAG00000001124	-	ENSBTAT00000001495	6	10	99704215	99699574	GT	AG	TTTTAAC	33	6.98661
ENSBTAG00000001124	-	ENSBTAT00000001495	7	10	99699442	99691606	GT	AG	TTCTGAC	35	6.97232
ENSBTAG00000001124	-	ENSBTAT00000001495	8	10	99691449	99690562	GT	AG	TTATTAC	42	5.32494
ENSBTAG00000001124	-	ENSBTAT00000001495	9	10	99690436	99688914	GT	AG	CTTTAAT	33	7.43163
ENSBTAG00000001125	+	ENSBTAT00000001496	1	8	71596958	71597193	GT	AG	ATTTTAT	27	4.48237
ENSBTAG00000001125	+	ENSBTAT00000001496	10	8	71606694	71607659	GT	AG	AAATAAA	30	8.14756
ENSBTAG00000001125	+	ENSBTAT00000001496	11	8	71607791	71608881	GT	AG	ATATAAC	33	7.97528
ENSBTAG00000001125	+	ENSBTAT00000001496	12	8	71609057	71614916	GT	AG	AACTCAC	28	7.08149
ENSBTAG00000001125	+	ENSBTAT00000001496	13	8	71615001	71621570	GT	AG	TAATGAC	32	9.36705
ENSBTAG00000001125	+	ENSBTAT00000001496	2	8	71597313	71598092	GT	AG	ATGTAAA	30	5.46394
ENSBTAG00000001125	+	ENSBTAT00000001496	3	8	71598170	71599600	GT	AG	CCATGAG	31	4.02807
ENSBTAG00000001125	+	ENSBTAT00000001496	4	8	71599680	71602494	GT	AG	TAGTTAG	24	5
ENSBTAG00000001125	+	ENSBTAT00000001496	5	8	71602572	71603829	GT	AG	TCTTGAA	25	4.0093
ENSBTAG00000001125	+	ENSBTAT00000001496	6	8	71604017	71604241	GT	AG	TATTAAC	26	6.12927
ENSBTAG00000001125	+	ENSBTAT00000001496	7	8	71604305	71604988	GT	AG	TTTTAAT	28	4.87822
ENSBTAG00000001125	+	ENSBTAT00000001496	8	8	71605061	71606079	GT	AG	TCATAAT	22	5.72195
ENSBTAG00000001125	+	ENSBTAT00000001496	9	8	71606250	71606611	GT	AG	TTGTGAC	26	5.79241
ENSBTAG00000001128	+	ENSBTAT00000001499	1	24	46063164	46154431	GT	AG	TCCTCAT	27	6.40312
ENSBTAG00000001128	+	ENSBTAT00000001499	2	24	46154748	46156344	GT	AG	CCCTGAC	31	6.63325
ENSBTAG00000001128	+	ENSBTAT00000001499	3	24	46156456	46160884	GT	AG	GCCTCAC	21	5.44552
ENSBTAG00000001128	+	ENSBTAT00000001499	4	24	46161015	46162755	GT	AG	GTCTGAG	20	4.58258
ENSBTAG00000001128	+	ENSBTAT00000001499	5	24	46162861	46163169	GT	AG	CATCCAC	19	5.74456
ENSBTAG00000001128	+	ENSBTAT00000001499	6	24	46163266	46173189	GT	AG	AGGTAAC	27	5.09844
ENSBTAG00000001128	+	ENSBTAT00000001499	7	24	46173297	46173776	GT	AG	CCTTGAC	33	6.37205
ENSBTAG00000001126	+	ENSBTAT00000001500	1	6	93534833	93584469	GT	AG	ATTTAAT	20	6.42704
ENSBTAG00000001126	+	ENSBTAT00000001500	10	6	93617496	93621770	GT	AG	TATTCAT	27	4.67265
ENSBTAG00000001126	+	ENSBTAT00000001500	11	6	93621956	93623066	GT	AG	GAGTAAT	30	4.66359
ENSBTAG00000001126	+	ENSBTAT00000001500	12	6	93623166	93623965	GT	AG	GTATGAT	19	6.6721
ENSBTAG00000001126	+	ENSBTAT00000001500	13	6	93624151	93624906	GC	AG	TTATAAT	31	5.10409
ENSBTAG00000001126	+	ENSBTAT00000001500	14	6	93625065	93645765	GT	AG	AGATGAT	25	5.53105
ENSBTAG00000001126	+	ENSBTAT00000001500	2	6	93584589	93587403	GT	AG	TTTTAAA	22	5.52749
ENSBTAG00000001126	+	ENSBTAT00000001500	3	6	93587510	93592918	GT	AG	TATTAAA	32	6.63011
ENSBTAG00000001126	+	ENSBTAT00000001500	4	6	93593062	93595926	GT	AG	TACTAAT	23	6.06785
ENSBTAG00000001126	+	ENSBTAT00000001500	5	6	93596049	93598257	GT	AG	AAACAAT	55	7.17639
ENSBTAG00000001126	+	ENSBTAT00000001500	6	6	93598340	93602343	GT	AG	TTCTGAT	25	4.9668
ENSBTAG00000001126	+	ENSBTAT00000001500	7	6	93602477	93609565	GT	AG	TCTTAAC	22	5.72191
ENSBTAG00000001126	+	ENSBTAT00000001500	8	6	93609670	93612479	GT	AG	AAATGAA	25	4.76798
ENSBTAG00000001126	+	ENSBTAT00000001500	9	6	93612560	93617334	GT	AG	GAATGAC	21	5.89303
ENSBTAG00000024772	-	ENSBTAT00000001503	1	25	35789022	35788752	GT	AG	TCCTCAT	34	8.15081
ENSBTAG00000024772	-	ENSBTAT00000001503	2	25	35788623	35788534	GT	AG	GGGCCAG	53	6.85565
ENSBTAG00000024772	-	ENSBTAT00000001503	3	25	35788407	35788139	GT	AG	AGCTCAC	25	5.5675
ENSBTAG00000024772	-	ENSBTAT00000001503	4	25	35787751	35787432	GT	AG	CCCTGAG	15	4
ENSBTAG00000024772	-	ENSBTAT00000001503	5	25	35787337	35787231	GT	AG	GGTTGAC	23	5.73542
ENSBTAG00000024772	-	ENSBTAT00000001503	6	25	35787060	35786358	GT	AG	CCCCGAC	25	5.80382
ENSBTAG00000024772	-	ENSBTAT00000001503	7	25	35786178	35785917	GT	AG	GCTTGAC	30	5.38516
ENSBTAG00000024772	-	ENSBTAT00000001503	8	25	35785795	35785662	GT	AG	GCCTGAT	29	4.89898
ENSBTAG00000001132	+	ENSBTAT00000001505	1	2	52451724	52478383	GT	AG	ACCTAAT	22	6.43803
ENSBTAG00000001134	-	ENSBTAT00000001507	1	25	35784188	35783922	GT	AG	TGTTGAA	31	4.86999
ENSBTAG00000001133	-	ENSBTAT00000001508	1	12	12071611	12052112	GT	AG	TCTTAAC	43	5.6374
ENSBTAG00000001133	-	ENSBTAT00000001508	10	12	11997245	11995665	GT	AG	CATTTAC	18	5.92296
ENSBTAG00000001133	-	ENSBTAT00000001508	11	12	11995529	11995443	GT	AG	TCCTGAC	49	8.68648
ENSBTAG00000001133	-	ENSBTAT00000001508	12	12	11995364	11970916	GT	AG	AATTAAT	40	8.04473
ENSBTAG00000001133	-	ENSBTAT00000001508	13	12	11970754	11967722	GT	AG	AACTGAC	35	7.38435
ENSBTAG00000001133	-	ENSBTAT00000001508	14	12	11967607	11953626	GT	AG	GCTTAAA	23	4.15997
ENSBTAG00000001133	-	ENSBTAT00000001508	15	12	11953456	11950876	GT	AG	GCTTGAT	50	7.32936
ENSBTAG00000001133	-	ENSBTAT00000001508	16	12	11950797	11946660	GT	AG	TCTTCAC	26	4.89897
ENSBTAG00000001133	-	ENSBTAT00000001508	17	12	11946543	11943772	GT	AG	CTTTGAC	31	5.5032
ENSBTAG00000001133	-	ENSBTAT00000001508	18	12	11943664	11939271	GT	AG	AAGTAAT	27	5.63821
ENSBTAG00000001133	-	ENSBTAT00000001508	19	12	11939163	11933901	GT	AG	AATTAAC	23	4.24176
ENSBTAG00000001133	-	ENSBTAT00000001508	2	12	12052033	12030247	GT	AG	GTCTTAT	37	4.96074
ENSBTAG00000001133	-	ENSBTAT00000001508	20	12	11933828	11909651	GT	AG	GTCTAAT	21	6.24055
ENSBTAG00000001133	-	ENSBTAT00000001508	21	12	11909573	11880698	GT	AG	TACTAAC	28	5.09633
ENSBTAG00000001133	-	ENSBTAT00000001508	22	12	11880621	11878682	GT	AG	TGTTAAA	66	7.97924
ENSBTAG00000001133	-	ENSBTAT00000001508	23	12	11878545	11873990	GT	AG	CAATAAA	27	3.0552
ENSBTAG00000001133	-	ENSBTAT00000001508	24	12	11873869	11871214	GT	AG	TACTGAG	28	5.1413
ENSBTAG00000001133	-	ENSBTAT00000001508	25	12	11871007	11869219	GT	AG	TGGTAAT	27	4.88225
ENSBTAG00000001133	-	ENSBTAT00000001508	26	12	11869066	11848739	GT	AG	TGTTTAC	24	5.75745
ENSBTAG00000001133	-	ENSBTAT00000001508	27	12	11848629	11846830	GT	AG	AGATAAC	20	5.0668
ENSBTAG00000001133	-	ENSBTAT00000001508	28	12	11846690	11842882	GT	AG	AATTAAC	36	6.63191
ENSBTAG00000001133	-	ENSBTAT00000001508	29	12	11842681	11834821	GT	AG	CTTTAAA	36	7.21277
ENSBTAG00000001133	-	ENSBTAT00000001508	3	12	12030115	12026774	GT	AG	ACTTGAT	32	7.20377
ENSBTAG00000001133	-	ENSBTAT00000001508	30	12	11834709	11833804	GT	AG	AGTTAAT	31	5.91471
ENSBTAG00000001133	-	ENSBTAT00000001508	31	12	11833738	11831226	GT	AG	CTTTCAC	32	5.38516
ENSBTAG00000001133	-	ENSBTAT00000001508	32	12	11831099	11829632	GT	AG	CATTCAC	25	4.65024
ENSBTAG00000001133	-	ENSBTAT00000001508	33	12	11829521	11828903	GT	AG	GTTTAAT	22	6.32126
ENSBTAG00000001133	-	ENSBTAT00000001508	34	12	11828747	11822145	GT	AG	GCTTGAA	22	5.53097
ENSBTAG00000001133	-	ENSBTAT00000001508	35	12	11821948	11808101	GT	AG	ATTTAAC	31	5.68477
ENSBTAG00000001133	-	ENSBTAT00000001508	36	12	11808018	11794059	GT	AG	GGTTGAA	21	5.15295
ENSBTAG00000001133	-	ENSBTAT00000001508	37	12	11793856	11731352	GT	AG	GAGTGAT	26	3.79215
ENSBTAG00000001133	-	ENSBTAT00000001508	38	12	11731242	11727298	GT	AG	GACTAAT	29	5.94754
ENSBTAG00000001133	-	ENSBTAT00000001508	39	12	11727140	11717799	GT	AG	CTCTCAG	31	5.65679
ENSBTAG00000001133	-	ENSBTAT00000001508	4	12	12026662	12012893	GC	AG	GTTTGAT	26	6.88233
ENSBTAG00000001133	-	ENSBTAT00000001508	40	12	11717689	11702155	GT	AG	AACTAAA	30	4.63739
ENSBTAG00000001133	-	ENSBTAT00000001508	41	12	11702028	11699540	GT	AG	TTCTCAA	27	5.1952
ENSBTAG00000001133	-	ENSBTAT00000001508	42	12	11699380	11679771	GT	AG	ATCTGAT	16	4.4265
ENSBTAG00000001133	-	ENSBTAT00000001508	43	12	11679671	11678633	GT	AG	TTCTCAT	33	5.43835
ENSBTAG00000001133	-	ENSBTAT00000001508	44	12	11678393	11675480	GT	AG	TGGTAAT	27	7.34714
ENSBTAG00000001133	-	ENSBTAT00000001508	5	12	12012724	12007300	GT	AG	CAGTAAC	24	5.38516
ENSBTAG00000001133	-	ENSBTAT00000001508	6	12	12007134	12006412	GT	AG	TATTAAT	31	6.41499
ENSBTAG00000001133	-	ENSBTAT00000001508	7	12	12006361	12004959	GT	AG	ATTTAAT	21	4.63929
ENSBTAG00000001133	-	ENSBTAT00000001508	8	12	12004849	12001457	GT	AG	CCTTCAT	28	6.32061
ENSBTAG00000001133	-	ENSBTAT00000001508	9	12	12001351	11997378	GT	AG	AAGTAAA	29	4.15638
ENSBTAG00000001134	-	ENSBTAT00000001510	1	25	35783781	35778101	GT	AG	TATTTAC	24	6.55742
ENSBTAG00000001134	-	ENSBTAT00000001510	10	25	35773466	35773357	GT	AG	GGATTAT	22	5.38206
ENSBTAG00000001134	-	ENSBTAT00000001510	11	25	35773277	35772982	GT	AG	TGCTAAG	19	4.47213
ENSBTAG00000001134	-	ENSBTAT00000001510	12	25	35772792	35772418	GT	AG	CCCTGAA	44	6.30827
ENSBTAG00000001134	-	ENSBTAT00000001510	13	25	35772243	35772150	GT	AG	AACTCAC	21	4.76655
ENSBTAG00000001134	-	ENSBTAT00000001510	14	25	35771995	35771844	GT	AG	CTCCAAT	56	8.1517
ENSBTAG00000001134	-	ENSBTAT00000001510	15	25	35771649	35771463	GT	AG	TCCTAAT	22	5.82937
ENSBTAG00000001134	-	ENSBTAT00000001510	16	25	35771305	35771125	GT	TG	CAGTAAT	22	5.07311
ENSBTAG00000001134	-	ENSBTAT00000001510	17	25	35771022	35770916	GT	AG	GTTTCAA	25	5.0359
ENSBTAG00000001134	-	ENSBTAT00000001510	18	25	35770788	35770688	GT	AG	CTCTAAC	30	6.74524
ENSBTAG00000001134	-	ENSBTAT00000001510	2	25	35777971	35777735	GT	AG	GCCTGAC	23	6.78233
ENSBTAG00000001134	-	ENSBTAT00000001510	3	25	35777587	35777333	GT	AG	TCCTGAC	26	4.89898
ENSBTAG00000001134	-	ENSBTAT00000001510	4	25	35777143	35775302	GT	AG	CAGTGAC	35	6.32456
ENSBTAG00000001134	-	ENSBTAT00000001510	5	25	35775131	35775005	GT	AG	ATGTGAC	23	6.40312
ENSBTAG00000001134	-	ENSBTAT00000001510	6	25	35774819	35774631	GT	AG	GAATGAT	30	5.72632
ENSBTAG00000001134	-	ENSBTAT00000001510	7	25	35774531	35774454	GT	AG	TCCTGAC	27	7.28007
ENSBTAG00000001134	-	ENSBTAT00000001510	8	25	35774335	35774006	GT	AG	CACTAAC	66	8.55172
ENSBTAG00000001134	-	ENSBTAT00000001510	9	25	35773847	35773529	GT	AG	GAATCAC	32	5.09902
ENSBTAG00000001136	-	ENSBTAT00000001511	1	3	34215569	34215317	GT	AG	CCATCAT	32	5.29632
ENSBTAG00000001136	-	ENSBTAT00000001511	2	3	34215178	34214380	GT	AG	AGCTCAC	24	5.47699
ENSBTAG00000001136	-	ENSBTAT00000001511	3	3	34214115	34211344	GT	AG	GCCTGAT	20	5.16807
ENSBTAG00000001136	-	ENSBTAT00000001511	4	3	34211169	34208693	GT	AG	CTGTGAT	42	6.75257
ENSBTAG00000001136	-	ENSBTAT00000001511	5	3	34208468	34207421	GT	AG	GAGTGAC	34	6.20476
ENSBTAG00000001136	-	ENSBTAT00000001511	6	3	34207318	34203145	GT	AG	CGCTCAA	23	4.7956
ENSBTAG00000001136	-	ENSBTAT00000001511	7	3	34203017	34202941	GT	AG	GTGTGAT	32	4.5196
ENSBTAG00000001136	-	ENSBTAT00000001511	8	3	34202761	34202029	GT	AG	TTATTAC	41	5.2977
ENSBTAG00000001136	-	ENSBTAT00000001511	9	3	34201862	34200746	GT	AG	CTGTCAC	16	5.19608
ENSBTAG00000001139	+	ENSBTAT00000001512	1	25	35763211	35764320	GT	AG	CTGTGAC	38	8.00253
ENSBTAG00000001133	-	ENSBTAT00000001513	1	12	12071611	12071319	GT	AG	TTCTGAC	22	4.35613
ENSBTAG00000001139	+	ENSBTAT00000001517	3	25	35767700	35767823	GT	AG	GTGTAAC	21	6.08276
ENSBTAG00000001137	+	ENSBTAT00000001518	5	8	60489249	60490409	GT	AG	ATCTGAC	40	5.47023
ENSBTAG00000001141	+	ENSBTAT00000001519	1	11	87917840	87932351	GT	AG	TGTTAAT	24	5.22506
ENSBTAG00000001141	+	ENSBTAT00000001519	10	11	87945175	87947895	GT	AG	AAGTAAC	25	5.47716
ENSBTAG00000001141	+	ENSBTAT00000001519	11	11	87948049	87949799	GT	AG	CGCTTAC	51	5.07561
ENSBTAG00000001141	+	ENSBTAT00000001519	12	11	87950000	87950987	GT	AG	CATTGAC	28	7.41597
ENSBTAG00000001141	+	ENSBTAT00000001519	13	11	87951092	87955803	GT	AG	GACTCAC	27	4.11897
ENSBTAG00000001141	+	ENSBTAT00000001519	14	11	87955939	87956066	GT	AG	ATGTGAG	19	4.47214
ENSBTAG00000001141	+	ENSBTAT00000001519	15	11	87956198	87956922	GT	AG	ACCTGAC	17	6.0448
ENSBTAG00000001141	+	ENSBTAT00000001519	16	11	87957002	87957975	GT	AG	TGCTCAG	30	5.44581
ENSBTAG00000001141	+	ENSBTAT00000001519	17	11	87958065	87959590	GT	AG	GAATGAC	24	5.56083
ENSBTAG00000001141	+	ENSBTAT00000001519	18	11	87959642	87960089	GT	AG	GGCTCAC	24	7.73076
ENSBTAG00000001141	+	ENSBTAT00000001519	2	11	87932485	87933734	GT	AG	AGTTGAG	19	4.11756
ENSBTAG00000001141	+	ENSBTAT00000001519	3	11	87933866	87934745	GT	AG	AAATAAT	25	7.31814
ENSBTAG00000001141	+	ENSBTAT00000001519	4	11	87934835	87937103	GT	AG	CAGTTAT	20	4.62125
ENSBTAG00000001141	+	ENSBTAT00000001519	5	11	87937273	87938769	GT	AG	ATTTAAT	24	3.79913
ENSBTAG00000001141	+	ENSBTAT00000001519	6	11	87938904	87941229	GT	AG	ACATAAT	34	6.88969
ENSBTAG00000001141	+	ENSBTAT00000001519	7	11	87941320	87943196	GT	AG	TTCTAAG	24	4.99945
ENSBTAG00000001141	+	ENSBTAT00000001519	8	11	87943311	87944826	GT	AG	ATCTAAT	27	4.83958
ENSBTAG00000001141	+	ENSBTAT00000001519	9	11	87944972	87945085	GT	AG	TATTGAA	31	5.29059
ENSBTAG00000001142	-	ENSBTAT00000001520	1	8	60528089	60520846	GT	AG	CTCTCAC	25	6.2171
ENSBTAG00000001142	-	ENSBTAT00000001520	10	8	60499589	60498011	GT	AG	AACTTAT	24	4.77929
ENSBTAG00000001142	-	ENSBTAT00000001520	2	8	60520393	60513239	GT	AG	AATTAAT	33	5.12116
ENSBTAG00000001142	-	ENSBTAT00000001520	3	8	60513085	60512678	GT	AG	ATTTAAC	20	4.35184
ENSBTAG00000001142	-	ENSBTAT00000001520	4	8	60512464	60510203	GT	AG	TGCTCAT	62	8.55428
ENSBTAG00000001142	-	ENSBTAT00000001520	5	8	60510114	60509382	GT	AG	ACTTAAT	27	4.67828
ENSBTAG00000001142	-	ENSBTAT00000001520	6	8	60509170	60505031	GT	AG	CAGTGAG	26	4.79583
ENSBTAG00000001142	-	ENSBTAT00000001520	7	8	60504900	60504568	GT	AG	TGCTCAA	38	5.74268
ENSBTAG00000001142	-	ENSBTAT00000001520	8	8	60504345	60502486	GT	AG	CAGTGAT	20	4.99724
ENSBTAG00000001142	-	ENSBTAT00000001520	9	8	60502302	60499707	GT	AG	GAATGAC	32	6.69653
ENSBTAG00000001144	+	ENSBTAT00000001522	1	13	39584446	39589747	GT	AG	TGTTGAC	22	7.84563
ENSBTAG00000001144	+	ENSBTAT00000001522	2	13	39589773	39597645	GT	AG	CTCTGAT	38	6.73999
ENSBTAG00000001144	+	ENSBTAT00000001522	3	13	39597737	39598379	GT	AG	TAGTCAC	25	5.47348
ENSBTAG00000001144	+	ENSBTAT00000001522	4	13	39598516	39601731	GT	AG	CTCCCAT	29	6.47981
ENSBTAG00000001144	+	ENSBTAT00000001522	5	13	39601878	39602355	GT	AG	CACTTAT	99	7.14286
ENSBTAG00000001146	-	ENSBTAT00000001526	1	9	80237439	80226612	GT	AG	TCCTAAC	22	6.85429
ENSBTAG00000001146	-	ENSBTAT00000001526	2	9	80226566	80225908	GT	AG	TATTGAC	35	7.85181
ENSBTAG00000001146	-	ENSBTAT00000001526	3	9	80220346	80218195	GT	AG	AAATGAT	20	6.32445
ENSBTAG00000001146	-	ENSBTAT00000001526	4	9	80218039	80210988	GT	AG	ATGTAAA	40	6.31752
ENSBTAG00000001146	-	ENSBTAT00000001526	5	9	80210811	80206002	GT	AG	AATTAAT	38	5.75138
ENSBTAG00000001146	-	ENSBTAT00000001526	6	9	80205899	80205127	GT	AG	TTCTAAC	50	6.96879
ENSBTAG00000001146	-	ENSBTAT00000001526	7	9	80204230	80197532	GT	AG	TCCTAAG	29	5.47717
ENSBTAG00000001150	+	ENSBTAT00000001530	1	1	1040595	1041573	GT	AG	TATTCAG	23	3.59096
ENSBTAG00000001150	+	ENSBTAT00000001530	2	1	1041669	1046389	GT	AG	TTGTGAT	25	4.57515
ENSBTAG00000001151	+	ENSBTAT00000001531	1	18	46567071	46567918	GT	AG	CGCTGAT	22	5.47727
ENSBTAG00000001151	+	ENSBTAT00000001531	10	18	46572285	46573774	GT	AG	CCCTCAC	18	5.0628
ENSBTAG00000001151	+	ENSBTAT00000001531	11	18	46573875	46574792	GT	AG	AAATCAC	26	6.84177
ENSBTAG00000001151	+	ENSBTAT00000001531	12	18	46574901	46575159	GT	AG	CAGTGAT	54	7.53868
ENSBTAG00000001151	+	ENSBTAT00000001531	13	18	46575184	46575381	GT	AG	GAATGAG	29	5.09902
ENSBTAG00000001151	+	ENSBTAT00000001531	14	18	46575444	46575674	GT	AG	TCCTGAC	19	5.38504
ENSBTAG00000001151	+	ENSBTAT00000001531	15	18	46575738	46575869	GT	AG	AGATGAC	28	5.79406
ENSBTAG00000001151	+	ENSBTAT00000001531	16	18	46576014	46576114	GT	AG	AACCCAC	27	5.93098
ENSBTAG00000001151	+	ENSBTAT00000001531	2	18	46568063	46568876	GT	AG	GGCTAAT	24	5.65681
ENSBTAG00000001151	+	ENSBTAT00000001531	3	18	46569010	46569239	GT	AG	GTTTCAC	25	5.69225
ENSBTAG00000001151	+	ENSBTAT00000001531	4	18	46569353	46569585	GT	AG	TCCTTAC	39	5.65163
ENSBTAG00000001151	+	ENSBTAT00000001531	5	18	46569720	46569831	GT	AG	TGCTTAT	27	5.99992
ENSBTAG00000001151	+	ENSBTAT00000001531	6	18	46570014	46570459	GT	AG	GGCTGAC	24	5.56753
ENSBTAG00000001151	+	ENSBTAT00000001531	7	18	46570591	46570965	GT	AG	TCCTGAA	19	4.3589
ENSBTAG00000001151	+	ENSBTAT00000001531	8	18	46571041	46571913	GT	AG	ACCTGAC	24	6.3457
ENSBTAG00000001151	+	ENSBTAT00000001531	9	18	46572073	46572155	GT	AG	GCCTCCA	14	4.56661
ENSBTAG00000001152	-	ENSBTAT00000001533	1	7	20790081	20787308	GT	AG	CACTAAG	60	5.1576
ENSBTAG00000001152	-	ENSBTAT00000001533	10	7	20778928	20778759	GT	AG	GGGCGAG	31	5.65685
ENSBTAG00000001152	-	ENSBTAT00000001533	2	7	20787265	20782746	GT	AG	GGATGAC	16	4.92804
ENSBTAG00000001152	-	ENSBTAT00000001533	3	7	20782297	20781743	GT	AG	CACTGAT	22	4.35824
ENSBTAG00000001152	-	ENSBTAT00000001533	4	7	20781638	20781549	GT	AG	GTGTGAC	17	4.83157
ENSBTAG00000001152	-	ENSBTAT00000001533	5	7	20781510	20781161	GT	AG	TGCTGAT	23	4.22267
ENSBTAG00000001152	-	ENSBTAT00000001533	6	7	20780907	20780819	GT	AG	AGCTCAC	23	4.35013
ENSBTAG00000001152	-	ENSBTAT00000001533	7	7	20780567	20780146	GT	AG	CTCTGAC	30	6.14074
ENSBTAG00000001152	-	ENSBTAT00000001533	8	7	20780003	20779595	GT	AG	ACCTGAC	31	6.32316
ENSBTAG00000001152	-	ENSBTAT00000001533	9	7	20779443	20779006	GT	AG	CTGTGAC	26	6.16789
ENSBTAG00000001156	+	ENSBTAT00000001538	1	14	7865657	7881902	GT	AG	AGCTGAC	27	4.99999
ENSBTAG00000001156	+	ENSBTAT00000001538	2	14	7882055	7936179	GT	AG	CATTCAT	30	6.245
ENSBTAG00000001156	+	ENSBTAT00000001538	3	14	7937092	7943745	GT	AG	GGCTGAC	28	6.245
ENSBTAG00000001156	+	ENSBTAT00000001538	4	14	7943943	7944941	GT	AG	TGCTGAC	35	6.92029
ENSBTAG00000001156	+	ENSBTAT00000001538	5	14	7945122	7946461	GT	AG	TGCTAAC	24	4.69042
ENSBTAG00000001156	+	ENSBTAT00000001538	6	14	7946508	7948444	GT	AG	ACCTGAT	57	7.45864
ENSBTAG00000001156	+	ENSBTAT00000001538	7	14	7948565	7951246	GT	AG	TCCTCAC	22	5.4762
ENSBTAG00000040356	+	ENSBTAT00000001541	1	18	14652676	14659558	GT	AG	TCTTGAC	24	5.96343
ENSBTAG00000040356	+	ENSBTAT00000001541	10	18	14669785	14672467	GT	AG	GACCAAT	23	4.11513
ENSBTAG00000040356	+	ENSBTAT00000001541	11	18	14672603	14672691	GT	AG	CTCCAAC	18	3.99879
ENSBTAG00000040356	+	ENSBTAT00000001541	12	18	14672760	14677420	GT	AG	TACTAAC	21	5.02177
ENSBTAG00000040356	+	ENSBTAT00000001541	13	18	14677449	14678139	GT	AG	GGGTGCC	25	4.58258
ENSBTAG00000040356	+	ENSBTAT00000001541	14	18	14678256	14678465	GT	AG	CCCTGAC	20	5.47723
ENSBTAG00000040356	+	ENSBTAT00000001541	2	18	14659600	14663595	GT	AG	GCCTAAC	22	4.24264
ENSBTAG00000040356	+	ENSBTAT00000001541	3	18	14663956	14666888	GT	AG	GGCCAAC	46	6.53611
ENSBTAG00000040356	+	ENSBTAT00000001541	4	18	14666970	14667069	GT	AG	GGCTAAG	30	5.38489
ENSBTAG00000040356	+	ENSBTAT00000001541	5	18	14667235	14667717	GT	AG	CCCTCAG	29	5.47723
ENSBTAG00000040356	+	ENSBTAT00000001541	6	18	14667805	14667915	GT	AG	CCCCAAC	26	6.23787
ENSBTAG00000040356	+	ENSBTAT00000001541	7	18	14668049	14668131	GT	AG	GCCTCAT	52	7.3505
ENSBTAG00000040356	+	ENSBTAT00000001541	8	18	14668302	14668969	GT	AG	TGTTGCT	20	5.47723
ENSBTAG00000040356	+	ENSBTAT00000001541	9	18	14669160	14669662	GT	AG	TCCTGAC	23	4.69042
ENSBTAG00000001160	-	ENSBTAT00000001544	1	2	124785687	124777461	GT	AG	TATTGAT	19	5.22741
ENSBTAG00000001160	-	ENSBTAT00000001544	2	2	124777377	124776611	GT	AG	AACTGAT	20	4.61198
ENSBTAG00000001160	-	ENSBTAT00000001544	3	2	124776485	124775508	GT	AG	AATTAAC	36	8.61223
ENSBTAG00000001160	-	ENSBTAT00000001544	4	2	124775403	124772824	GT	AG	GGCTGAA	30	6.08174
ENSBTAG00000001160	-	ENSBTAT00000001544	5	2	124772665	124771080	GT	AG	AATTCAC	31	6.52222
ENSBTAG00000001160	-	ENSBTAT00000001544	6	2	124770947	124769469	GT	AG	CCCTTAT	31	6.42714
ENSBTAG00000001160	-	ENSBTAT00000001544	7	2	124769330	124764359	GT	AG	TTTTAAC	29	4.79575
ENSBTAG00000001160	-	ENSBTAT00000001544	8	2	124764235	124759969	GT	AG	ACACAAA	21	3.79555
ENSBTAG00000001161	+	ENSBTAT00000001545	1	5	78658750	78672440	GT	AG	CCCTCAA	33	5.94914
ENSBTAG00000001161	+	ENSBTAT00000001545	2	5	78672589	78673973	GT	AG	GAGTAAA	24	3.63224
ENSBTAG00000001161	+	ENSBTAT00000001545	3	5	78674074	78675749	GT	AG	TATTAAA	22	3.97962
ENSBTAG00000001161	+	ENSBTAT00000001545	4	5	78675877	78682196	GT	AG	ATATAAT	35	5.79953
ENSBTAG00000001161	+	ENSBTAT00000001545	5	5	78682348	78686087	GT	AG	TAATGAT	82	8.23469
ENSBTAG00000001163	+	ENSBTAT00000001547	1	28	26293209	26314062	GT	AG	TCCTCAC	23	6.16435
ENSBTAG00000001163	+	ENSBTAT00000001547	2	28	26314295	26329039	GT	AG	TATTAAC	20	6.60567
ENSBTAG00000001163	+	ENSBTAT00000001547	3	28	26329147	26330404	GT	AG	AGCTCAC	19	4.92461
ENSBTAG00000001163	+	ENSBTAT00000001547	4	28	26330603	26332165	GT	AG	GGATGAT	34	6.69177
ENSBTAG00000001163	+	ENSBTAT00000001547	5	28	26332277	26333670	GT	AG	GACTTAT	37	6.60172
ENSBTAG00000001163	+	ENSBTAT00000001547	6	28	26333771	26337089	GT	AG	CTTTGAA	42	5.20793
ENSBTAG00000001163	+	ENSBTAT00000001547	7	28	26337180	26343360	GT	AG	AAATAAC	29	4.89898
ENSBTAG00000001163	+	ENSBTAT00000001547	8	28	26343536	26345064	GT	AG	AAGTGAC	29	5.83035
ENSBTAG00000001166	-	ENSBTAT00000001549	1	19	9436330	9427776	GT	AG	GGTTGAT	27	5.09902
ENSBTAG00000001166	-	ENSBTAT00000001549	2	19	9427677	9423172	GT	AG	ATCCAAA	26	4.83891
ENSBTAG00000001166	-	ENSBTAT00000001549	3	19	9422649	9420819	GT	AG	GAATAAT	22	4.44185
ENSBTAG00000001166	-	ENSBTAT00000001549	4	19	9420640	9393961	GT	AG	GCGTAAA	24	5.49997
ENSBTAG00000001165	-	ENSBTAT00000001550	1	28	26363227	26355985	GT	AG	ATCTGAT	24	5.81718
ENSBTAG00000001165	-	ENSBTAT00000001550	4	28	26354086	26353377	GT	AG	ACTTGAG	30	5.56738
ENSBTAG00000001168	-	ENSBTAT00000001552	1	17	55344869	55343082	GT	AG	TATTAAT	20	5.32028
ENSBTAG00000001168	-	ENSBTAT00000001552	10	17	55323802	55318303	GT	AG	AACTGAT	20	6.48016
ENSBTAG00000001168	-	ENSBTAT00000001552	11	17	55318198	55315962	GT	AG	TGTCCAT	26	4.61207
ENSBTAG00000001168	-	ENSBTAT00000001552	2	17	55342919	55341951	GT	AG	TACTAAC	19	5.97444
ENSBTAG00000001168	-	ENSBTAT00000001552	3	17	55341751	55340471	GT	AG	GTCTAAT	16	4.76918
ENSBTAG00000001168	-	ENSBTAT00000001552	4	17	55340280	55334748	GT	AG	CCATGAT	43	6.0019
ENSBTAG00000001168	-	ENSBTAT00000001552	5	17	55334633	55332706	GT	AG	GGCTCAT	21	4.05265
ENSBTAG00000001168	-	ENSBTAT00000001552	6	17	55332556	55327209	GT	AG	CTGTAAC	54	5.71236
ENSBTAG00000001168	-	ENSBTAT00000001552	7	17	55327132	55326437	GT	AG	CACTAAT	27	4.87003
ENSBTAG00000001168	-	ENSBTAT00000001552	8	17	55326297	55325924	GT	AG	GGTTGAC	18	7.36957
ENSBTAG00000001168	-	ENSBTAT00000001552	9	17	55325813	55323893	GT	AG	CAGTAAC	37	5.91981
ENSBTAG00000001174	+	ENSBTAT00000001557	1	14	22017748	22018287	GT	AG	AGCTCAT	25	4.13657
ENSBTAG00000001174	+	ENSBTAT00000001557	2	14	22018443	22018969	GT	AG	GGCTGAG	31	5.6568
ENSBTAG00000001174	+	ENSBTAT00000001557	3	14	22019136	22021302	GT	AG	TCCTCAC	26	6.24476
ENSBTAG00000001174	+	ENSBTAT00000001557	4	14	22021427	22021859	GT	AG	ATATCAC	42	6.32412
ENSBTAG00000001173	+	ENSBTAT00000001558	1	16	75116354	75142459	GT	AG	GTCTGAC	26	6.66249
ENSBTAG00000001173	+	ENSBTAT00000001558	10	16	75284995	75286751	GT	AG	TCGTGAA	28	6.48074
ENSBTAG00000001173	+	ENSBTAT00000001558	11	16	75286849	75291330	GT	AG	GTTTGAC	24	6.16441
ENSBTAG00000001173	+	ENSBTAT00000001558	12	16	75291522	75310359	GT	AG	CCGTGAC	35	7.18597
ENSBTAG00000001173	+	ENSBTAT00000001558	13	16	75310512	75316726	GT	AG	CTCTGAT	25	4.47214
ENSBTAG00000001173	+	ENSBTAT00000001558	14	16	75316845	75319175	GT	AG	CCGTGAT	25	4.9402
ENSBTAG00000001173	+	ENSBTAT00000001558	15	16	75319313	75320199	GT	AG	TCCTAAC	23	6.53404
ENSBTAG00000001173	+	ENSBTAT00000001558	16	16	75320368	75320482	GT	AG	CCCTCAC	23	4.47211
ENSBTAG00000001173	+	ENSBTAT00000001558	17	16	75320577	75324989	GT	AG	GTGTGAC	53	6.85565
ENSBTAG00000001173	+	ENSBTAT00000001558	18	16	75325230	75325780	GT	AG	TCCTAAT	22	4.44565
ENSBTAG00000001173	+	ENSBTAT00000001558	19	16	75325925	75326199	GT	AG	GCTTGAC	30	5.38516
ENSBTAG00000001173	+	ENSBTAT00000001558	2	16	75143728	75149895	GT	AG	CACTCAC	27	4.79583
ENSBTAG00000001173	+	ENSBTAT00000001558	20	16	75326435	75329160	GT	AG	TCCTGAG	30	5.56776
ENSBTAG00000001173	+	ENSBTAT00000001558	21	16	75329304	75329941	GT	AG	TTCTGAC	27	6.24498
ENSBTAG00000001173	+	ENSBTAT00000001558	22	16	75330211	75332306	GT	AG	CTCTCAT	19	4.22744
ENSBTAG00000001173	+	ENSBTAT00000001558	23	16	75332374	75332712	GT	AG	TGCTCAC	50	8.77086
ENSBTAG00000001173	+	ENSBTAT00000001558	24	16	75332860	75333492	GT	AG	GACTCAC	37	6.9214
ENSBTAG00000001173	+	ENSBTAT00000001558	25	16	75333653	75334005	GT	AG	CCCTCAC	26	6.85554
ENSBTAG00000001173	+	ENSBTAT00000001558	26	16	75334110	75339795	GT	AG	ACCCAAA	26	3.61038
ENSBTAG00000001173	+	ENSBTAT00000001558	27	16	75339896	75341072	GT	AG	CACTCAC	29	5.83426
ENSBTAG00000001173	+	ENSBTAT00000001558	28	16	75341264	75343074	GT	AG	ACCTCAC	26	6.75144
ENSBTAG00000001173	+	ENSBTAT00000001558	29	16	75343245	75346022	GT	AG	CCCTCAG	26	5
ENSBTAG00000001173	+	ENSBTAT00000001558	3	16	75150079	75221729	GT	AG	TGCTGAG	24	5
ENSBTAG00000001173	+	ENSBTAT00000001558	30	16	75346236	75346851	GT	AG	CCCCCAC	28	3.61886
ENSBTAG00000001173	+	ENSBTAT00000001558	31	16	75347003	75348815	GT	AG	TGCTGAA	37	4.97636
ENSBTAG00000001173	+	ENSBTAT00000001558	4	16	75221865	75263410	GT	AG	ATCTAAC	27	6.12428
ENSBTAG00000001173	+	ENSBTAT00000001558	5	16	75263512	75267491	GT	AG	CCCTCAC	25	4.3218
ENSBTAG00000001173	+	ENSBTAT00000001558	6	16	75267616	75269315	GT	AG	TTCCCAC	29	5.2915
ENSBTAG00000001173	+	ENSBTAT00000001558	7	16	75269470	75270177	GT	AG	TTGTAAC	41	6.88515
ENSBTAG00000001173	+	ENSBTAT00000001558	8	16	75270275	75273387	GT	AG	GACTTAC	82	8.26386
ENSBTAG00000001173	+	ENSBTAT00000001558	9	16	75273503	75284793	GT	AG	AGACCAG	28	4.79583
ENSBTAG00000001178	-	ENSBTAT00000001562	1	12	30206119	30205618	GT	AG	GTCTAAT	22	5.47753
ENSBTAG00000001178	-	ENSBTAT00000001562	2	12	30205488	30202407	GT	AG	AGCTTAT	28	4.89437
ENSBTAG00000001178	-	ENSBTAT00000001562	3	12	30201760	30198532	GT	AG	ATCTAAT	22	5.08649
ENSBTAG00000001178	-	ENSBTAT00000001562	4	12	30198417	30194320	GT	AG	CAATAAT	22	5.35083
ENSBTAG00000001178	-	ENSBTAT00000001562	5	12	30194189	30190948	GT	AG	TATTAAC	36	7.07339
ENSBTAG00000001178	-	ENSBTAT00000001562	6	12	30190821	30188286	GT	AG	ATTTGAC	26	7.08465
ENSBTAG00000001178	-	ENSBTAT00000001562	7	12	30188127	30186766	GT	AG	GTCTAAC	29	7.07407
ENSBTAG00000001179	+	ENSBTAT00000001564	1	10	26715707	26716824	GT	AG	TAATAAC	17	5.41913
ENSBTAG00000001179	+	ENSBTAT00000001564	10	10	26724906	26725120	GT	AG	GCCTAAC	28	4.98376
ENSBTAG00000001179	+	ENSBTAT00000001564	11	10	26725308	26727075	GT	AG	CCCTGAG	31	5.65685
ENSBTAG00000001179	+	ENSBTAT00000001564	12	10	26727245	26727610	GT	AG	CCCTGAT	16	5.45959
ENSBTAG00000001179	+	ENSBTAT00000001564	13	10	26727770	26727941	GT	AG	GCATGAC	21	4.10761
ENSBTAG00000001179	+	ENSBTAT00000001564	14	10	26728020	26729294	GT	AG	GTCTCAG	24	5
ENSBTAG00000001179	+	ENSBTAT00000001564	15	10	26729423	26729736	GT	AG	TTCTAAC	30	4.19249
ENSBTAG00000001179	+	ENSBTAT00000001564	16	10	26729797	26730698	GT	AG	CTCTCAC	45	5.85352
ENSBTAG00000001179	+	ENSBTAT00000001564	17	10	26730858	26731823	GT	AG	GGCTGAC	19	6.19208
ENSBTAG00000001179	+	ENSBTAT00000001564	18	10	26732001	26732171	GT	AG	CCCTGAC	28	6.56189
ENSBTAG00000001179	+	ENSBTAT00000001564	19	10	26732293	26732853	GT	AG	GACTGAA	31	6.10762
ENSBTAG00000001179	+	ENSBTAT00000001564	2	10	26717008	26717290	GT	AG	TTCTGAC	33	6.92604
ENSBTAG00000001179	+	ENSBTAT00000001564	20	10	26732979	26733228	GT	AG	GCCTCAC	26	4.77063
ENSBTAG00000001179	+	ENSBTAT00000001564	21	10	26733343	26733438	GT	AG	CTCTGAT	28	6.40312
ENSBTAG00000001179	+	ENSBTAT00000001564	22	10	26733557	26733704	GT	AG	CAGTCAC	20	5
ENSBTAG00000001179	+	ENSBTAT00000001564	23	10	26733900	26734021	GT	AG	ATGTGAC	29	6.63325
ENSBTAG00000001179	+	ENSBTAT00000001564	24	10	26734198	26734282	GT	AG	CGCTGAC	27	7.13537
ENSBTAG00000001179	+	ENSBTAT00000001564	25	10	26734440	26734548	GT	AG	TCATCAC	26	5.21144
ENSBTAG00000001179	+	ENSBTAT00000001564	26	10	26734729	26735134	GT	AG	TGCTGAG	20	4.58239
ENSBTAG00000001179	+	ENSBTAT00000001564	27	10	26735228	26735497	GT	AG	CGCTGAC	28	5
ENSBTAG00000001179	+	ENSBTAT00000001564	28	10	26735631	26735770	GT	AG	CAGTGAC	15	4.46669
ENSBTAG00000001179	+	ENSBTAT00000001564	29	10	26735922	26736171	GT	AG	CACTGAC	49	6.80713
ENSBTAG00000001179	+	ENSBTAT00000001564	3	10	26717426	26718863	GT	AG	GGCTGAG	31	4.99822
ENSBTAG00000001179	+	ENSBTAT00000001564	30	10	26736306	26736490	GT	AG	AGCTCAT	35	5.54469
ENSBTAG00000001179	+	ENSBTAT00000001564	31	10	26736580	26736855	GT	AG	TAATGAA	20	3.94566
ENSBTAG00000001179	+	ENSBTAT00000001564	32	10	26736971	26737722	GT	AG	GGCTGAC	20	5.19511
ENSBTAG00000001179	+	ENSBTAT00000001564	33	10	26737964	26738141	GT	AG	CCCTCAT	32	7.87305
ENSBTAG00000001179	+	ENSBTAT00000001564	34	10	26738266	26739180	GT	AG	CCCTGAG	26	4.85043
ENSBTAG00000001179	+	ENSBTAT00000001564	35	10	26739306	26739421	GT	AG	CCCTGAC	20	5.65681
ENSBTAG00000001179	+	ENSBTAT00000001564	36	10	26739522	26739726	GT	AG	TATTCAG	37	6.16183
ENSBTAG00000001179	+	ENSBTAT00000001564	37	10	26739883	26740026	GT	AG	CTGCCAT	26	4.62501
ENSBTAG00000001179	+	ENSBTAT00000001564	38	10	26740240	26740474	GT	AG	GGGTTAT	28	3.41421
ENSBTAG00000001179	+	ENSBTAT00000001564	39	10	26740629	26740744	GT	AG	GGCTTAT	24	5.74438
ENSBTAG00000001179	+	ENSBTAT00000001564	4	10	26719026	26719403	GT	AG	GTCTCAC	30	4.94061
ENSBTAG00000001179	+	ENSBTAT00000001564	40	10	26740958	26741658	GT	AG	TTTTCAA	34	5.82556
ENSBTAG00000001179	+	ENSBTAT00000001564	41	10	26741820	26742085	GT	AG	TCCTGAC	30	8.36298
ENSBTAG00000001179	+	ENSBTAT00000001564	42	10	26742200	26743163	GT	AG	GGTTAAG	30	5.42229
ENSBTAG00000001179	+	ENSBTAT00000001564	43	10	26743272	26743651	GT	AG	GTGTGAC	30	5.25148
ENSBTAG00000001179	+	ENSBTAT00000001564	44	10	26743785	26743867	GT	AG	TTCTGAC	23	4.46779
ENSBTAG00000001179	+	ENSBTAT00000001564	45	10	26743945	26744049	GT	AG	TCTTCAC	29	7.32927
ENSBTAG00000001179	+	ENSBTAT00000001564	46	10	26744183	26744326	GT	AG	TGCTAAT	25	5.7031
ENSBTAG00000001179	+	ENSBTAT00000001564	47	10	26744464	26744887	GT	AG	AACTGAA	20	3.24189
ENSBTAG00000001179	+	ENSBTAT00000001564	48	10	26745013	26746030	GT	AG	GACTAAA	42	6.24492
ENSBTAG00000001179	+	ENSBTAT00000001564	49	10	26746175	26746413	GT	AG	GGCTTAG	25	5.09902
ENSBTAG00000001179	+	ENSBTAT00000001564	5	10	26719566	26719898	GT	AG	TTTTGAA	27	4.89898
ENSBTAG00000001179	+	ENSBTAT00000001564	50	10	26746511	26747469	GT	AG	AGATAAA	21	5.19615
ENSBTAG00000001179	+	ENSBTAT00000001564	51	10	26747576	26747681	GT	AG	GTCTAAG	34	4.47502
ENSBTAG00000001179	+	ENSBTAT00000001564	52	10	26747888	26748017	GT	AG	AACTCAC	28	5.99997
ENSBTAG00000001179	+	ENSBTAT00000001564	53	10	26748123	26748349	GT	AG	CCCTCAT	25	5.74444
ENSBTAG00000001179	+	ENSBTAT00000001564	6	10	26719971	26721417	GT	AG	GAATGAC	31	6.21017
ENSBTAG00000001179	+	ENSBTAT00000001564	7	10	26721543	26721722	GT	AG	AAATGAT	23	6.1318
ENSBTAG00000001179	+	ENSBTAT00000001564	8	10	26721881	26724345	GT	AG	CTCTGAC	55	9.11832
ENSBTAG00000001179	+	ENSBTAT00000001564	9	10	26724456	26724814	GT	AG	TCATGAC	21	6.0017
ENSBTAG00000001181	-	ENSBTAT00000001565	1	16	70552702	70536576	GT	AG	TAATGAT	31	4.0424
ENSBTAG00000001181	-	ENSBTAT00000001565	10	16	70396294	70382722	GT	AG	TATTAAT	45	8.34759
ENSBTAG00000001181	-	ENSBTAT00000001565	11	16	70381140	70380870	GT	AG	TTTTGAT	25	6.32456
ENSBTAG00000001181	-	ENSBTAT00000001565	12	16	70380779	70363345	GT	AG	TTTTAAT	26	5.65344
ENSBTAG00000001181	-	ENSBTAT00000001565	13	16	70363261	70362199	GT	AG	GGATAAG	27	3.89279
ENSBTAG00000001181	-	ENSBTAT00000001565	14	16	70362102	70350164	GT	AG	TACTCAC	21	5.97437
ENSBTAG00000001181	-	ENSBTAT00000001565	2	16	70536539	70530627	GT	AG	ATTTAAT	18	4.1203
ENSBTAG00000001181	-	ENSBTAT00000001565	3	16	70530505	70503291	GT	AG	TGTTGAC	18	5.0974
ENSBTAG00000001181	-	ENSBTAT00000001565	4	16	70503174	70490419	GT	AG	CCATGAA	26	4.001
ENSBTAG00000001181	-	ENSBTAT00000001565	5	16	70490324	70476168	GT	AG	GTTTAAT	32	6.08134
ENSBTAG00000001181	-	ENSBTAT00000001565	6	16	70475804	70438691	GT	AG	AGTTTAC	38	6.57353
ENSBTAG00000001181	-	ENSBTAT00000001565	7	16	70438574	70423622	GT	AG	CCCTGAT	32	5.43726
ENSBTAG00000001181	-	ENSBTAT00000001565	8	16	70423528	70397682	GT	AG	AAATAAT	27	6.44988
ENSBTAG00000001181	-	ENSBTAT00000001565	9	16	70397633	70396428	GT	AG	AACTGAC	20	5.71839
ENSBTAG00000001183	+	ENSBTAT00000001567	1	10	26692937	26693212	GT	AG	CTCTTAC	33	6.40311
ENSBTAG00000001183	+	ENSBTAT00000001567	2	10	26693990	26698775	GT	AG	TTGCAAC	36	6.92807
ENSBTAG00000001183	+	ENSBTAT00000001567	3	10	26699701	26699818	GT	AG	GGGTCAC	32	6.24472
ENSBTAG00000001183	+	ENSBTAT00000001567	4	10	26699987	26700080	GT	AG	GACTGAT	30	4.3741
ENSBTAG00000001182	-	ENSBTAT00000001568	1	4	61262330	61261856	GC	AG	AATTGAC	21	5.35136
ENSBTAG00000001186	-	ENSBTAT00000001572	1	27	38307389	38301880	GT	AG	TTTTAAC	33	7.80674
ENSBTAG00000001186	-	ENSBTAT00000001572	10	27	38247264	38246392	GT	AG	GCCTGAC	22	5.38516
ENSBTAG00000001186	-	ENSBTAT00000001572	2	27	38301783	38301701	GT	AG	TTCTCAA	17	4.12243
ENSBTAG00000001186	-	ENSBTAT00000001572	3	27	38301493	38291572	GT	AG	TGTTCAA	26	4.68365
ENSBTAG00000001186	-	ENSBTAT00000001572	4	27	38291411	38290154	GT	AG	TGATAAT	23	5.62553
ENSBTAG00000001186	-	ENSBTAT00000001572	5	27	38289981	38272010	GT	AG	CTCTAAA	34	5.92284
ENSBTAG00000001186	-	ENSBTAT00000001572	6	27	38271928	38266509	GT	AG	TCCTCAC	29	5.19615
ENSBTAG00000001186	-	ENSBTAT00000001572	7	27	38266396	38264932	GT	AG	GGCTGAC	25	10.6889
ENSBTAG00000001186	-	ENSBTAT00000001572	8	27	38264729	38261697	GT	AG	CTCTAAC	26	4.86158
ENSBTAG00000001186	-	ENSBTAT00000001572	9	27	38261565	38247486	GT	AG	GGCTGAA	25	5.00687
ENSBTAG00000001187	-	ENSBTAT00000001573	1	17	68590863	68589800	GT	AG	CGGCAAA	23	5.98684
ENSBTAG00000001187	-	ENSBTAT00000001573	2	17	68589674	68589382	GT	AG	CCTTCAT	19	5.8538
ENSBTAG00000001188	+	ENSBTAT00000001574	1	29	40955899	40955979	AT	TG	GAGTGAC	16	4.58258
ENSBTAG00000001188	+	ENSBTAT00000001574	2	29	40956411	40957843	GT	AG	CCCTGAC	24	4.79583
ENSBTAG00000001188	+	ENSBTAT00000001574	3	29	40958443	40958796	GT	AG	TCCTAAC	24	5.91343
ENSBTAG00000001188	+	ENSBTAT00000001574	4	29	40959044	40959145	GT	AG	TACTGAC	28	5.64694
ENSBTAG00000001189	-	ENSBTAT00000001576	1	17	68646974	68629061	GT	AG	AAGTCAC	21	5.09891
ENSBTAG00000001189	-	ENSBTAT00000001576	18	17	68602198	68601922	GT	AG	GGACGAC	24	5.72612
ENSBTAG00000001189	-	ENSBTAT00000001576	19	17	68601836	68601317	GT	AG	TGCTGAG	27	4.99846
ENSBTAG00000001189	-	ENSBTAT00000001576	20	17	68601229	68601134	GT	AG	CCCTGAG	38	5.61605
ENSBTAG00000001189	-	ENSBTAT00000001576	21	17	68600978	68599762	GT	AG	GAATAAG	35	5.99666
ENSBTAG00000001191	+	ENSBTAT00000001579	1	18	25420967	25422746	GT	AG	CCCCAAG	47	6.50924
ENSBTAG00000001191	+	ENSBTAT00000001579	2	18	25422865	25423468	GT	AG	CCCTGAC	32	6.99989
ENSBTAG00000001192	-	ENSBTAT00000001580	1	2	125585633	125570991	GT	AG	TTGTGAT	49	7.43734
ENSBTAG00000001192	-	ENSBTAT00000001580	2	2	125570920	125569232	GT	AG	TCCTAAA	22	5.61947
ENSBTAG00000001192	-	ENSBTAT00000001580	3	2	125569131	125562038	GT	AG	TTTTAAG	21	4.51942
ENSBTAG00000001192	-	ENSBTAT00000001580	4	2	125561899	125559784	GT	AG	GAATAAC	30	4.69691
ENSBTAG00000001192	-	ENSBTAT00000001580	5	2	125559739	125558130	GT	AG	GAATCAG	25	4.91884
ENSBTAG00000001192	-	ENSBTAT00000001580	6	2	125558023	125553702	GT	AG	ACTTAAT	35	6.44324
ENSBTAG00000001192	-	ENSBTAT00000001580	7	2	125553628	125552938	GT	AG	TGCTAAA	28	7.34785
ENSBTAG00000001192	-	ENSBTAT00000001580	8	2	125552854	125551541	GT	AG	GTTTCAT	33	3.93277
ENSBTAG00000001193	-	ENSBTAT00000001581	1	29	45526924	45526770	GT	AG	TTGCGAG	21	4.69042
ENSBTAG00000001193	-	ENSBTAT00000001581	10	29	45518624	45517764	GT	AG	ATTTAAC	16	7.31605
ENSBTAG00000001193	-	ENSBTAT00000001581	2	29	45526627	45526044	GT	AG	CCCCTAC	25	6.14932
ENSBTAG00000001193	-	ENSBTAT00000001581	3	29	45525889	45523207	GT	AG	GTGCCAG	23	4.89898
ENSBTAG00000001193	-	ENSBTAT00000001581	4	29	45523044	45522836	GT	AG	GCCTTCT	18	5
ENSBTAG00000001193	-	ENSBTAT00000001581	5	29	45522702	45522362	GT	AG	ACCTGAC	25	8.36603
ENSBTAG00000001193	-	ENSBTAT00000001581	6	29	45522267	45521721	GT	AG	GCCTCAC	52	7.37542
ENSBTAG00000001193	-	ENSBTAT00000001581	7	29	45521595	45521145	GT	AG	CCCTCAC	16	6.40547
ENSBTAG00000001193	-	ENSBTAT00000001581	8	29	45520961	45520139	GT	AG	AGCTGAC	28	5.76872
ENSBTAG00000001193	-	ENSBTAT00000001581	9	29	45519864	45518744	GT	AG	GCCCCAC	40	7.34847
ENSBTAG00000001197	-	ENSBTAT00000001585	1	3	8864881	8856974	GT	AG	GGTTTAT	25	5.48234
ENSBTAG00000001197	-	ENSBTAT00000001585	2	3	8856640	8856524	GT	AG	TGTCTAT	25	6.14826
ENSBTAG00000001197	-	ENSBTAT00000001585	3	3	8856250	8856039	GT	AG	AGCTGAT	43	6.99952
ENSBTAG00000001197	-	ENSBTAT00000001585	4	3	8855921	8855033	GT	AG	CTCTGAT	23	5.56776
ENSBTAG00000001197	-	ENSBTAT00000001585	5	3	8854928	8850851	GT	AG	GTGCCAT	30	7.07106
ENSBTAG00000001197	-	ENSBTAT00000001585	6	3	8850787	8849959	GT	AG	CCCTTAC	33	5.61572
ENSBTAG00000001199	-	ENSBTAT00000001589	1	3	15089969	15067863	GT	AG	GGCTTAC	25	5.75576
ENSBTAG00000001199	-	ENSBTAT00000001589	10	3	15056686	15056261	GT	AG	TGCTGAA	24	4.34723
ENSBTAG00000001199	-	ENSBTAT00000001589	11	3	15056170	15052521	GT	AG	ACTTAAC	35	8.1423
ENSBTAG00000001199	-	ENSBTAT00000001589	12	3	15052402	15051502	GT	AG	CAATTAT	23	5.75852
ENSBTAG00000001199	-	ENSBTAT00000001589	2	3	15067810	15063350	GT	AG	AACTAAA	18	4.29475
ENSBTAG00000001199	-	ENSBTAT00000001589	3	3	15063226	15061898	GT	AG	CCATTAT	27	6.89194
ENSBTAG00000001199	-	ENSBTAT00000001589	4	3	15061795	15059934	GT	AG	GCCCCAC	32	6.24274
ENSBTAG00000001199	-	ENSBTAT00000001589	5	3	15059824	15059690	GT	AG	CTTTAAC	16	3.87141
ENSBTAG00000001199	-	ENSBTAT00000001589	6	3	15059596	15058550	GT	AG	GTTCTAC	32	4.64484
ENSBTAG00000001199	-	ENSBTAT00000001589	7	3	15058418	15057733	GT	AG	GGCTAAG	33	5.82921
ENSBTAG00000001199	-	ENSBTAT00000001589	8	3	15057651	15057566	GT	AG	AGTCCAC	21	5.19615
ENSBTAG00000001199	-	ENSBTAT00000001589	9	3	15057406	15056747	GT	AG	AAGTAAT	58	7.78629
ENSBTAG00000001204	-	ENSBTAT00000001595	1	13	35064417	35050144	GT	AG	AGCTCAC	26	4.89897
ENSBTAG00000001204	-	ENSBTAT00000001595	2	13	35049801	35037815	GT	AG	GTGTAAC	23	5.56776
ENSBTAG00000001204	-	ENSBTAT00000001595	3	13	35034215	35028863	GT	AG	TACTCAT	28	6.78228
ENSBTAG00000001206	+	ENSBTAT00000001596	1	11	105873380	105873757	GT	AG	GGGTCAC	17	5.91608
ENSBTAG00000001206	+	ENSBTAT00000001596	2	11	105873898	105873974	GT	AG	GAGTGAG	21	4.68578
ENSBTAG00000001206	+	ENSBTAT00000001596	3	11	105874046	105874195	GT	AG	TGTCCAG	23	4.69042
ENSBTAG00000001206	+	ENSBTAT00000001596	4	11	105874307	105874915	GT	AG	GGTTCAC	24	4.79583
ENSBTAG00000001207	-	ENSBTAT00000001597	1	24	12414974	12406123	GT	AG	GGCTGAT	28	6.40312
ENSBTAG00000001207	-	ENSBTAT00000001597	2	24	12405944	12401937	GT	AG	TGTTAAA	30	4.97414
ENSBTAG00000001207	-	ENSBTAT00000001597	3	24	12401798	12399475	GT	AG	TGGCCAC	24	5.99967
ENSBTAG00000001207	-	ENSBTAT00000001597	4	24	12399356	12398766	GT	AG	CAGTAAC	23	5.29027
ENSBTAG00000001207	-	ENSBTAT00000001597	5	24	12398622	12397046	GT	AG	ATTTGAT	24	4.4706
ENSBTAG00000001207	-	ENSBTAT00000001597	6	24	12396892	12393637	GT	AG	ACTTAAC	17	4.91964
ENSBTAG00000024791	-	ENSBTAT00000001607	1	16	54220840	54220794	GC	AG	TCTTCAT	20	4
ENSBTAG00000024791	-	ENSBTAT00000001607	2	16	54220646	54220162	GT	AG	TTTTAAA	33	6.75711
ENSBTAG00000024791	-	ENSBTAT00000001607	3	16	54219603	54218602	GT	AG	ACCTAAT	18	5.09671
ENSBTAG00000024791	-	ENSBTAT00000001607	4	16	54218426	54218394	GC	AG	CCTCCAG	20	4.58258
ENSBTAG00000024791	-	ENSBTAT00000001607	5	16	54218086	54214338	GC	AG	AACTCAG	14	3.87298
ENSBTAG00000001219	-	ENSBTAT00000001613	1	21	77747	70987	GT	AG	CTCTCAC	38	7.14035
ENSBTAG00000001219	-	ENSBTAT00000001613	4	21	69687	69557	GT	AG	ATCTCAC	27	5.03955
ENSBTAG00000001221	-	ENSBTAT00000001615	1	8	70791206	70788620	GT	AG	ATGTAAC	54	9.27358
ENSBTAG00000001223	+	ENSBTAT00000001617	1	8	17332609	17336096	GT	AG	GTTTAAT	27	5.90026
ENSBTAG00000001223	+	ENSBTAT00000001617	2	8	17336298	17337703	GT	AG	ATATAAA	31	5.67446
ENSBTAG00000001223	+	ENSBTAT00000001617	3	8	17337789	17338732	GT	AG	GTCTTAT	45	5.61048
ENSBTAG00000001223	+	ENSBTAT00000001617	4	8	17338809	17359206	GT	AG	GTTTAAA	32	5.66849
ENSBTAG00000001223	+	ENSBTAT00000001617	5	8	17359281	17402513	GT	AG	AGGTCAC	33	4.35781
ENSBTAG00000001225	+	ENSBTAT00000001619	1	29	44654240	44659906	GT	AG	TGCTAAC	24	6.51992
ENSBTAG00000001225	+	ENSBTAT00000001619	2	29	44661372	44662145	GT	AG	CATTCAC	26	6.09078
ENSBTAG00000001228	+	ENSBTAT00000001623	1	29	50575313	50576597	GT	AG	GCCTCAT	19	5.0836
ENSBTAG00000001229	+	ENSBTAT00000001624	1	29	50569883	50570753	GT	AG	GGTTGCA	18	4.24264
ENSBTAG00000001229	+	ENSBTAT00000001624	2	29	50570893	50570983	GT	AG	GCCTGAC	20	5.56774
ENSBTAG00000001229	+	ENSBTAT00000001624	3	29	50571110	50571230	GT	AG	GGCTGAC	33	7.74597
ENSBTAG00000001229	+	ENSBTAT00000001624	4	29	50571287	50571895	GT	AG	CACTGAC	21	7.06862
ENSBTAG00000001229	+	ENSBTAT00000001624	5	29	50571987	50572476	GT	AG	CTCTGCC	28	4.77761
ENSBTAG00000001229	+	ENSBTAT00000001624	6	29	50572596	50572701	GT	AG	AGGCCAC	17	4.77042
ENSBTAG00000001229	+	ENSBTAT00000001624	7	29	50572877	50572961	GT	AG	CAGTCAC	20	4.99872
ENSBTAG00000001229	+	ENSBTAT00000001624	8	29	50573117	50573198	GT	AG	CGCTGAC	19	5.69138
ENSBTAG00000001229	+	ENSBTAT00000001624	9	29	50573275	50573359	GT	AG	CTCTGAC	29	6.7082
ENSBTAG00000011507	+	ENSBTAT00000001625	1	19	26128327	26131437	GT	AG	TTTTGAC	22	5.02945
ENSBTAG00000011507	+	ENSBTAT00000001625	10	19	26146139	26147091	GT	AG	TGGTCAG	19	4.4538
ENSBTAG00000011507	+	ENSBTAT00000001625	11	19	26147251	26147798	GT	AG	AACTAAG	20	3.99999
ENSBTAG00000011507	+	ENSBTAT00000001625	12	19	26147925	26148003	GT	AG	TTCTGAT	24	6.61284
ENSBTAG00000011507	+	ENSBTAT00000001625	13	19	26148070	26148199	GT	AG	CTCCTAG	27	5.09902
ENSBTAG00000011507	+	ENSBTAT00000001625	14	19	26148281	26148526	GT	AG	TGCTTAT	20	4.63613
ENSBTAG00000011507	+	ENSBTAT00000001625	15	19	26148654	26148816	GT	AG	AGCTAAA	29	5.38516
ENSBTAG00000011507	+	ENSBTAT00000001625	16	19	26148936	26149392	GT	AG	GAGTAAC	17	4.67575
ENSBTAG00000011507	+	ENSBTAT00000001625	2	19	26131608	26132307	GT	AG	CCTTTAG	34	5.56776
ENSBTAG00000011507	+	ENSBTAT00000001625	3	19	26132434	26133243	GT	AG	TTTTAAG	31	5.45777
ENSBTAG00000011507	+	ENSBTAT00000001625	4	19	26133331	26136264	GT	AG	CTGTTAT	44	5.64945
ENSBTAG00000011507	+	ENSBTAT00000001625	5	19	26136442	26138574	GT	AG	TGCCGAG	23	4.89898
ENSBTAG00000011507	+	ENSBTAT00000001625	6	19	26138762	26139486	GT	AG	AAGTTAC	32	5.09902
ENSBTAG00000011507	+	ENSBTAT00000001625	7	19	26139635	26142324	GT	AG	TTCTAAT	34	6.63115
ENSBTAG00000011507	+	ENSBTAT00000001625	8	19	26142424	26143670	GT	AG	TGATAAT	34	6.39288
ENSBTAG00000011507	+	ENSBTAT00000001625	9	19	26143762	26146036	GT	AG	GTGTAAC	24	5.56774
ENSBTAG00000001233	-	ENSBTAT00000001630	1	15	28940782	28927519	GT	AG	TTTTAAA	23	4.76154
ENSBTAG00000001233	-	ENSBTAT00000001630	2	15	28927351	28923864	GT	AG	TATTAAC	36	8.24556
ENSBTAG00000001233	-	ENSBTAT00000001630	3	15	28923652	28921380	GT	AG	CTTTTAC	22	6.68438
ENSBTAG00000001233	-	ENSBTAT00000001630	4	15	28921213	28919430	GT	AG	TGGTGAC	33	6.55736
ENSBTAG00000001233	-	ENSBTAT00000001630	5	15	28919368	28916599	GT	AG	ACTTCAT	36	8.54375
ENSBTAG00000033510	-	ENSBTAT00000001633	1	15	28953146	28952058	GT	AG	TGTTAAC	28	6.75665
ENSBTAG00000033510	-	ENSBTAT00000001633	2	15	28951890	28951433	GT	AG	GAGTAAC	27	5.65681
ENSBTAG00000033510	-	ENSBTAT00000001633	3	15	28951221	28948792	GT	AG	ACTTGAT	17	5.53451
ENSBTAG00000033510	-	ENSBTAT00000001633	4	15	28948643	28945776	GT	AG	TATTGAC	27	8
ENSBTAG00000033510	-	ENSBTAT00000001633	5	15	28945700	28944099	GT	AG	ATTTAAA	21	6.45043
ENSBTAG00000001235	-	ENSBTAT00000001635	1	1	57680789	57659184	GT	AG	TGCTAAT	37	6.91266
ENSBTAG00000001235	-	ENSBTAT00000001635	2	1	57659102	57650422	GT	AG	AATTGAT	32	6.07243
ENSBTAG00000001235	-	ENSBTAT00000001635	3	1	57650364	57646913	GT	AG	TTATAAA	51	6.52146
ENSBTAG00000001235	-	ENSBTAT00000001635	4	1	57646594	57646476	GT	AG	TGTTAAG	31	5
ENSBTAG00000001235	-	ENSBTAT00000001635	5	1	57646223	57642714	GT	AG	AACTGAG	37	4.66613
ENSBTAG00000001235	-	ENSBTAT00000001635	6	1	57642607	57642061	GT	AG	AGCTTAT	16	3.73055
ENSBTAG00000001235	-	ENSBTAT00000001635	7	1	57642014	57640829	GT	AG	TCGTTAG	52	7.27441
ENSBTAG00000001241	-	ENSBTAT00000001638	1	20	27743483	27742649	GT	AG	AAGTAAA	36	4.43293
ENSBTAG00000001241	-	ENSBTAT00000001638	2	20	27742458	27739775	GT	AG	AAGTGAC	58	7.92604
ENSBTAG00000001241	-	ENSBTAT00000001638	3	20	27739514	27737716	GT	AG	CGCTCAC	21	6.7082
ENSBTAG00000001241	-	ENSBTAT00000001638	4	20	27737428	27736213	GT	AG	CATTAAC	32	6.59459
ENSBTAG00000001241	-	ENSBTAT00000001638	5	20	27736044	27734031	GT	AG	CGATCAT	37	5.92028
ENSBTAG00000001243	+	ENSBTAT00000001640	1	27	37031965	37033470	GT	AG	AGTTGAC	25	4.58256
ENSBTAG00000001243	+	ENSBTAT00000001640	2	27	37033809	37038350	GT	AG	GAGTGAT	28	5.48874
ENSBTAG00000001243	+	ENSBTAT00000001640	3	27	37038523	37039707	GT	AG	AGGTAAT	36	5.22498
ENSBTAG00000001243	+	ENSBTAT00000001640	4	27	37039846	37044208	GT	AG	GTCTCAC	28	6.08276
ENSBTAG00000001243	+	ENSBTAT00000001640	5	27	37044295	37044540	GT	AG	TTCTAAC	35	6.9638
ENSBTAG00000001243	+	ENSBTAT00000001640	6	27	37044675	37046515	GT	AG	CGTTGAC	34	7.68064
ENSBTAG00000001243	+	ENSBTAT00000001640	7	27	37046724	37046968	GT	AG	CACCAAA	28	6.21047
ENSBTAG00000001243	+	ENSBTAT00000001640	8	27	37047114	37048451	GT	AG	GAATAAC	23	6.36613
ENSBTAG00000001244	-	ENSBTAT00000001642	1	27	37077652	37065275	GT	AG	CTCTCAC	33	5.37484
ENSBTAG00000001244	-	ENSBTAT00000001642	10	27	37057971	37057878	GT	AG	TCCTCAC	20	5.47723
ENSBTAG00000001244	-	ENSBTAT00000001642	11	27	37057740	37057607	GT	AG	TCCTCAA	16	7.58135
ENSBTAG00000001244	-	ENSBTAT00000001642	12	27	37057465	37056273	GT	AG	AAGTCAC	27	4.99997
ENSBTAG00000001244	-	ENSBTAT00000001642	13	27	37056105	37054550	GT	AG	AGCTGAC	20	5.09902
ENSBTAG00000001244	-	ENSBTAT00000001642	2	27	37065176	37064054	GT	AG	CGCTAAC	30	6.99997
ENSBTAG00000001244	-	ENSBTAT00000001642	3	27	37064010	37062460	GT	AG	CCCTAAA	27	4.99999
ENSBTAG00000001244	-	ENSBTAT00000001642	4	27	37062321	37062083	GT	AG	GAGTAAT	30	5.91608
ENSBTAG00000001244	-	ENSBTAT00000001642	5	27	37061971	37061705	GT	AG	GGCTCAC	35	6.6314
ENSBTAG00000001244	-	ENSBTAT00000001642	6	27	37061529	37060676	GT	AG	GGTTAAC	39	6.77686
ENSBTAG00000001244	-	ENSBTAT00000001642	7	27	37060583	37059263	GT	AG	GTTTCAG	23	4.89898
ENSBTAG00000001244	-	ENSBTAT00000001642	8	27	37059081	37058702	GT	AG	TTGTGAT	33	8.1833
ENSBTAG00000001244	-	ENSBTAT00000001642	9	27	37058615	37058168	GT	AG	GTCTGAA	28	5.99868
ENSBTAG00000001247	-	ENSBTAT00000001648	1	7	47404036	47401811	GT	AG	TTCTCAT	17	5.75723
ENSBTAG00000001247	-	ENSBTAT00000001648	2	7	47401713	47400066	GT	AG	TGTTCAT	19	5.24839
ENSBTAG00000001247	-	ENSBTAT00000001648	3	7	47399919	47392730	GT	AG	GAATAAT	21	4.47152
ENSBTAG00000001249	-	ENSBTAT00000001650	1	6	85233027	85230570	GT	AG	ATGTGAG	32	4.69541
ENSBTAG00000001249	-	ENSBTAT00000001650	8	6	85195105	85191273	GT	AG	CTTTCAT	27	4.65071
ENSBTAG00000001252	-	ENSBTAT00000001655	1	23	44354327	44338390	GT	AG	AATTAAT	26	7.34167
ENSBTAG00000001252	-	ENSBTAT00000001655	2	23	44338335	44319347	GT	AG	GCTTTAC	35	9.17426
ENSBTAG00000001252	-	ENSBTAT00000001655	3	23	44313401	44310035	GT	AG	TATTAAA	37	5.81601
ENSBTAG00000001252	-	ENSBTAT00000001655	4	23	44309900	44309188	GC	AG	TATTCAT	21	5.56917
ENSBTAG00000001252	-	ENSBTAT00000001655	5	23	44309011	44304487	GT	AG	TAGTAAA	19	4.75994
ENSBTAG00000001252	-	ENSBTAT00000001655	6	23	44304384	44285592	GT	AG	CTATAAC	28	6.24246
ENSBTAG00000001252	-	ENSBTAT00000001655	7	23	44285097	44283539	GT	AG	AGATGAT	19	4.835
ENSBTAG00000001255	+	ENSBTAT00000001656	1	17	65291004	65292329	GT	AG	TGGTGAC	26	6.40312
ENSBTAG00000001255	+	ENSBTAT00000001656	2	17	65292419	65293780	GT	AG	TGCTGAG	18	4
ENSBTAG00000001255	+	ENSBTAT00000001656	3	17	65293900	65295072	GT	AG	GAGTGAC	24	4.58257
ENSBTAG00000001255	+	ENSBTAT00000001656	4	17	65295206	65295973	GT	AG	GGTTCAT	21	5.56776
ENSBTAG00000001255	+	ENSBTAT00000001656	5	17	65296117	65297286	GT	AG	TTCTCAC	23	5.70515
ENSBTAG00000001258	+	ENSBTAT00000001660	1	1	2046834	2065162	GT	AG	TCCTTAC	39	8.44123
ENSBTAG00000001258	+	ENSBTAT00000001660	2	1	2065303	2067274	GT	AG	TTTTAAC	28	6.39745
ENSBTAG00000001258	+	ENSBTAT00000001660	3	1	2067388	2068671	GT	AG	GCCTGAA	32	4.09327
ENSBTAG00000001258	+	ENSBTAT00000001660	4	1	2068740	2075723	GT	AG	AAATCAT	22	3.72113
ENSBTAG00000001258	+	ENSBTAT00000001660	5	1	2075817	2078591	GT	AG	TGTTGAC	48	7.39917
ENSBTAG00000001258	+	ENSBTAT00000001660	6	1	2078650	2082090	GT	AG	ACCTCAC	25	6.86232
ENSBTAG00000001257	-	ENSBTAT00000001662	1	8	79055145	79024290	GT	AG	GTTTAAT	24	4.45754
ENSBTAG00000001257	-	ENSBTAT00000001662	10	8	78978701	78966467	GT	AG	TACTTAT	21	4.46843
ENSBTAG00000001257	-	ENSBTAT00000001662	11	8	78966368	78958410	GT	AG	TAATGAC	23	6.78083
ENSBTAG00000001257	-	ENSBTAT00000001662	12	8	78958292	78945075	GT	AG	GCTTAAA	23	3.76946
ENSBTAG00000001257	-	ENSBTAT00000001662	13	8	78944361	78920518	GT	AG	TAATAAT	33	5.92096
ENSBTAG00000001257	-	ENSBTAT00000001662	14	8	78920433	78917720	GT	AG	TGCTCAC	51	8.0162
ENSBTAG00000001257	-	ENSBTAT00000001662	15	8	78917632	78917549	GT	AG	TCCTAAT	34	6.90146
ENSBTAG00000001257	-	ENSBTAT00000001662	16	8	78917399	78894662	GT	AG	TTCTGAA	35	5.56776
ENSBTAG00000001257	-	ENSBTAT00000001662	17	8	78894573	78890771	GT	AG	GAATAAC	24	6.80765
ENSBTAG00000001257	-	ENSBTAT00000001662	18	8	78890625	78888070	GT	AG	AAATGAT	32	6.60426
ENSBTAG00000001257	-	ENSBTAT00000001662	19	8	78887915	78886873	GT	AG	TTTTAAT	25	4.5418
ENSBTAG00000001257	-	ENSBTAT00000001662	2	8	79024224	79014053	GT	AG	CCCTAAT	23	4.21696
ENSBTAG00000001257	-	ENSBTAT00000001662	20	8	78886691	78885398	GT	AG	TATTGAT	40	5.97802
ENSBTAG00000001257	-	ENSBTAT00000001662	21	8	78885267	78884106	GT	AG	TTTTAAT	27	5.58149
ENSBTAG00000001257	-	ENSBTAT00000001662	22	8	78883973	78877649	GT	AG	ATTTGAT	19	5.40011
ENSBTAG00000001257	-	ENSBTAT00000001662	23	8	78877471	78873753	GT	AG	TTATGAT	16	3.94796
ENSBTAG00000001257	-	ENSBTAT00000001662	24	8	78873591	78856868	GT	AG	ACCTAAC	36	5.64827
ENSBTAG00000001257	-	ENSBTAT00000001662	3	8	79013927	78997630	GT	AG	TTTTAAT	25	3.64257
ENSBTAG00000001257	-	ENSBTAT00000001662	4	8	78997565	78997174	GT	AG	GTTTGAA	28	5.09902
ENSBTAG00000001257	-	ENSBTAT00000001662	5	8	78997026	78994610	GT	AG	GAATAAA	30	5.82476
ENSBTAG00000001257	-	ENSBTAT00000001662	6	8	78994477	78992631	GT	AG	AAATCAC	28	5.70767
ENSBTAG00000001257	-	ENSBTAT00000001662	7	8	78992536	78983325	GT	AG	ATTTTAC	39	6.08276
ENSBTAG00000001257	-	ENSBTAT00000001662	8	8	78983286	78980607	GT	AG	TTTTAAA	33	8.71036
ENSBTAG00000001257	-	ENSBTAT00000001662	9	8	78980397	78978880	GT	AG	TATTCAC	45	6.21451
ENSBTAG00000001265	-	ENSBTAT00000001667	1	1	80545208	80543489	GT	AG	CAGCCAT	23	4.46781
ENSBTAG00000001265	-	ENSBTAT00000001667	2	1	80543371	80542597	GT	AG	CAATAAC	23	5.62988
ENSBTAG00000001265	-	ENSBTAT00000001667	3	1	80542505	80541082	GT	AG	CAGTAAC	29	5.81998
ENSBTAG00000001265	-	ENSBTAT00000001667	4	1	80540914	80539955	GT	AG	CATCTAC	65	5.73144
ENSBTAG00000001265	-	ENSBTAT00000001667	5	1	80539873	80539167	GT	AG	CCCTAAC	23	4.68834
ENSBTAG00000001265	-	ENSBTAT00000001667	6	1	80539064	80537837	GT	AG	AATTAAA	59	5.55717
ENSBTAG00000011396	+	ENSBTAT00000001668	1	10	25881094	25885699	GT	AG	TTCTAAT	33	9.00048
ENSBTAG00000011396	+	ENSBTAT00000001668	2	10	25885726	25905504	GT	AG	ACCTGAA	23	5.8433
ENSBTAG00000011396	+	ENSBTAT00000001668	3	10	25905783	25907996	GT	AG	CAATAAA	22	4.66564
ENSBTAG00000011396	+	ENSBTAT00000001668	4	10	25908073	25908911	GT	AG	AATTAAT	25	6.15856
ENSBTAG00000011396	+	ENSBTAT00000001668	5	10	25908960	25924068	GT	AG	TTGTGAA	30	5.47722
ENSBTAG00000011396	+	ENSBTAT00000001668	6	10	25924230	25924747	GT	AG	TTTTAAT	24	4.57755
ENSBTAG00000011396	+	ENSBTAT00000001668	7	10	25924862	25925098	GT	AG	CCCCTAG	27	4.89898
ENSBTAG00000011396	+	ENSBTAT00000001668	8	10	25925260	25925358	GT	AG	CTCTAAC	31	6.48073
ENSBTAG00000001269	+	ENSBTAT00000001671	1	6	70839163	70849334	GT	AG	AGCTAAT	21	5.1832
ENSBTAG00000001269	+	ENSBTAT00000001671	2	6	70849561	70859496	GT	AG	TGCTAAT	33	4.56207
ENSBTAG00000001269	+	ENSBTAT00000001671	3	6	70859673	70860207	GT	AG	GGTTAAT	28	7.60772
ENSBTAG00000001269	+	ENSBTAT00000001671	4	6	70860391	70864097	GT	AG	GATTAAC	19	5.09833
ENSBTAG00000001269	+	ENSBTAT00000001671	5	6	70864204	70864993	GT	AG	TTTTAAC	22	6.23662
ENSBTAG00000001271	-	ENSBTAT00000001674	16	9	96582079	96579611	GT	AG	CAGTCAA	29	5.71376
ENSBTAG00000001271	-	ENSBTAT00000001674	17	9	96579503	96576771	GT	AG	CAGTAAC	28	5.74456
ENSBTAG00000001273	+	ENSBTAT00000001675	1	7	40663671	40663855	GT	AG	ACCTAAC	27	4.58257
ENSBTAG00000001273	+	ENSBTAT00000001675	2	7	40664159	40668527	GT	AG	TTTTGAC	31	6.77818
ENSBTAG00000001273	+	ENSBTAT00000001675	3	7	40668633	40669139	GT	AG	GTCTAAC	20	5.11786
ENSBTAG00000001273	+	ENSBTAT00000001675	4	7	40670896	40676506	GT	AG	GATTCAC	37	6.62727
ENSBTAG00000001273	+	ENSBTAT00000001675	5	7	40676675	40684129	GT	AG	CTCTGAG	31	5.65685
ENSBTAG00000001273	+	ENSBTAT00000001675	6	7	40684301	40685330	GT	AG	TTGTGAC	23	5.82759
ENSBTAG00000001273	+	ENSBTAT00000001675	7	7	40685502	40706046	GT	AG	CATTGAA	28	6.97803
ENSBTAG00000001273	+	ENSBTAT00000001675	8	7	40706218	40706674	GT	AG	TTTTAAA	23	4.54979
ENSBTAG00000001273	+	ENSBTAT00000001675	9	7	40706846	40710049	GT	AG	GTGTAAT	28	4.89867
ENSBTAG00000001280	-	ENSBTAT00000001687	1	15	52022499	52018464	GT	AG	ATCTGAT	23	5.74456
ENSBTAG00000001280	-	ENSBTAT00000001687	10	15	51888564	51888200	GT	AG	GCCTAAC	23	5.87864
ENSBTAG00000001280	-	ENSBTAT00000001687	11	15	51888037	51882868	GT	AG	CCCTGAC	26	4.47212
ENSBTAG00000001280	-	ENSBTAT00000001687	12	15	51882710	51881944	GT	AG	AGTTTAT	18	4.89898
ENSBTAG00000001280	-	ENSBTAT00000001687	13	15	51881869	51881705	GT	AG	AGCTCAC	23	3.68009
ENSBTAG00000001280	-	ENSBTAT00000001687	14	15	51881584	51881496	GT	AG	GGGCCAC	34	5.38516
ENSBTAG00000001280	-	ENSBTAT00000001687	15	15	51881390	51881028	GT	AG	CAGTGAC	26	4.69002
ENSBTAG00000001280	-	ENSBTAT00000001687	2	15	52018411	51988614	GT	AG	TGCTGAA	23	8.01156
ENSBTAG00000001280	-	ENSBTAT00000001687	3	15	51988526	51966931	GT	AG	TTGTGAC	28	6.66427
ENSBTAG00000001280	-	ENSBTAT00000001687	4	15	51966826	51945233	GT	AG	TGCTAAT	30	5.05878
ENSBTAG00000001280	-	ENSBTAT00000001687	5	15	51945103	51916630	GT	AG	CACTCAC	34	5.56776
ENSBTAG00000001280	-	ENSBTAT00000001687	6	15	51916531	51905180	GT	AG	TCCTGAG	30	5.56747
ENSBTAG00000001280	-	ENSBTAT00000001687	7	15	51905064	51895612	GT	AG	CATTGAT	49	8.48839
ENSBTAG00000001280	-	ENSBTAT00000001687	8	15	51895533	51894313	GT	AG	TCCTAAC	29	6.46651
ENSBTAG00000001280	-	ENSBTAT00000001687	9	15	51894256	51888610	GT	AG	ATTTGAG	71	8.32971
ENSBTAG00000001283	-	ENSBTAT00000001692	1	8	39091058	39050208	GT	AG	GAATAAA	22	4.12311
ENSBTAG00000001283	-	ENSBTAT00000001692	10	8	38984067	38981096	GT	AG	CTTTGAT	42	7.49762
ENSBTAG00000001283	-	ENSBTAT00000001692	11	8	38980942	38979178	GT	AG	TACTTAC	65	5.62707
ENSBTAG00000001283	-	ENSBTAT00000001692	12	8	38978973	38974430	GT	AG	AACTGAT	16	5.52719
ENSBTAG00000001283	-	ENSBTAT00000001692	13	8	38974390	38974085	GT	AG	TCTTAAT	16	3.71297
ENSBTAG00000001283	-	ENSBTAT00000001692	14	8	38973973	38972751	GT	AG	GAATAAA	28	5.47689
ENSBTAG00000001283	-	ENSBTAT00000001692	15	8	38972660	38971863	GT	AG	TTTTTAC	29	5.22768
ENSBTAG00000001283	-	ENSBTAT00000001692	16	8	38971701	38970187	GT	AG	TGTTGAG	28	5.38516
ENSBTAG00000001283	-	ENSBTAT00000001692	17	8	38970050	38964966	GT	AG	TGTTAAT	32	7.32191
ENSBTAG00000001283	-	ENSBTAT00000001692	18	8	38964848	38964362	GT	AG	AACTGAT	22	4.24254
ENSBTAG00000001283	-	ENSBTAT00000001692	19	8	38963632	38957131	GT	AG	GTATAAA	26	5
ENSBTAG00000001283	-	ENSBTAT00000001692	2	8	39050099	39028441	GT	AG	TGGTAAT	19	4.75371
ENSBTAG00000001283	-	ENSBTAT00000001692	20	8	38956971	38956884	GT	AG	CTTTGAC	29	7.36402
ENSBTAG00000001283	-	ENSBTAT00000001692	21	8	38956743	38955179	GT	AG	AGCTTAC	20	5.09902
ENSBTAG00000001283	-	ENSBTAT00000001692	22	8	38954891	38953890	GT	AG	CTTTAAT	35	7.1994
ENSBTAG00000001283	-	ENSBTAT00000001692	23	8	38953697	38951186	GT	AG	CATTAAG	34	4.89848
ENSBTAG00000001283	-	ENSBTAT00000001692	24	8	38951007	38950855	GT	AG	CAGTCAC	25	5.47105
ENSBTAG00000001283	-	ENSBTAT00000001692	25	8	38950665	38949843	GT	AG	TGCTGAT	33	5.37032
ENSBTAG00000001283	-	ENSBTAT00000001692	3	8	39028360	39013345	GT	AG	AATTAAA	39	5.22752
ENSBTAG00000001283	-	ENSBTAT00000001692	4	8	39013236	39005241	GT	AG	AACTGAT	26	5.20791
ENSBTAG00000001283	-	ENSBTAT00000001692	5	8	39005097	39004800	GT	AG	TATTCAT	28	6.0524
ENSBTAG00000001283	-	ENSBTAT00000001692	6	8	39004662	38998186	GT	AG	TCTTAAC	20	6.31099
ENSBTAG00000001283	-	ENSBTAT00000001692	7	8	38998093	38991314	GT	AG	CACTGAA	22	4.58258
ENSBTAG00000001283	-	ENSBTAT00000001692	8	8	38991224	38984939	GT	AG	CCTTAAC	23	5.74281
ENSBTAG00000001283	-	ENSBTAT00000001692	9	8	38984793	38984117	GT	AG	TTTTAAT	19	5.47662
ENSBTAG00000001286	+	ENSBTAT00000001696	1	18	34835088	34835232	GT	AG	GAGTGAC	16	4.5757
ENSBTAG00000001286	+	ENSBTAT00000001696	10	18	34837037	34837125	GT	AG	CTTTGAA	38	7.10433
ENSBTAG00000001286	+	ENSBTAT00000001696	11	18	34837258	34837363	GT	AG	TCCTCAG	24	5
ENSBTAG00000001286	+	ENSBTAT00000001696	12	18	34837466	34837579	GT	AG	TCATGAC	35	5.38459
ENSBTAG00000001286	+	ENSBTAT00000001696	13	18	34837689	34837796	GT	AG	CCCTGAG	25	5.09902
ENSBTAG00000001286	+	ENSBTAT00000001696	14	18	34837934	34838030	GT	AG	CCCTGAG	23	4.06754
ENSBTAG00000001286	+	ENSBTAT00000001696	15	18	34838195	34838294	GT	AG	CAGTGAA	21	4.88152
ENSBTAG00000001286	+	ENSBTAT00000001696	16	18	34838408	34838498	GT	AG	CTCTCAT	30	6.40308
ENSBTAG00000001286	+	ENSBTAT00000001696	17	18	34838604	34838703	GT	AG	TGGTCAA	21	3.64889
ENSBTAG00000001286	+	ENSBTAT00000001696	18	18	34838787	34838859	GT	AG	TGCTCAG	28	5.38516
ENSBTAG00000001286	+	ENSBTAT00000001696	19	18	34838947	34839055	GT	AG	GCCCCAT	24	4.30577
ENSBTAG00000001286	+	ENSBTAT00000001696	2	18	34835274	34835372	GT	AG	GCCTCAC	22	4.3589
ENSBTAG00000001286	+	ENSBTAT00000001696	3	18	34835446	34835638	GT	AG	TCTTGAC	31	6.70072
ENSBTAG00000001286	+	ENSBTAT00000001696	4	18	34835690	34835880	GT	AG	TCCTCAC	33	8.57427
ENSBTAG00000001286	+	ENSBTAT00000001696	5	18	34836051	34836135	GT	AG	TGCTCAG	20	4.58258
ENSBTAG00000001286	+	ENSBTAT00000001696	6	18	34836236	34836337	GT	AG	TGGTGAC	21	4.47214
ENSBTAG00000001286	+	ENSBTAT00000001696	7	18	34836490	34836570	GT	AG	GGCTGAG	19	4.47214
ENSBTAG00000001286	+	ENSBTAT00000001696	8	18	34836650	34836777	GT	AG	AAATCAC	26	3.97488
ENSBTAG00000001286	+	ENSBTAT00000001696	9	18	34836829	34836913	GT	AG	CGCTCAC	26	5
ENSBTAG00000001289	+	ENSBTAT00000001699	1	9	96056664	96057164	GT	AG	TCTTAAG	29	4.666
ENSBTAG00000001289	+	ENSBTAT00000001699	2	9	96057352	96060650	GT	AG	CTATGAT	28	6.55492
ENSBTAG00000001289	+	ENSBTAT00000001699	3	9	96060883	96061407	GT	AG	TGTTAAC	38	6.76255
ENSBTAG00000001290	-	ENSBTAT00000001700	1	19	10840811	10839992	GT	AG	CTCTAAG	23	4.89861
ENSBTAG00000001290	-	ENSBTAT00000001700	2	19	10839774	10838037	GT	AG	TTTTGAT	22	5.17634
ENSBTAG00000001290	-	ENSBTAT00000001700	3	19	10837888	10835145	GT	AG	AATTGAA	25	3.57203
ENSBTAG00000001290	-	ENSBTAT00000001700	4	19	10834927	10834013	GT	AG	TTCTTAT	23	6.69459
ENSBTAG00000001290	-	ENSBTAT00000001700	5	19	10833780	10829742	GT	AG	AATTGAG	27	4.68988
ENSBTAG00000001290	-	ENSBTAT00000001700	6	19	10829576	10821811	GT	AG	TTGTAAA	26	6.08628
ENSBTAG00000001290	-	ENSBTAT00000001700	7	19	10821669	10819665	GT	AG	ATATGAA	26	4.58258
ENSBTAG00000001290	-	ENSBTAT00000001700	8	19	10819480	10817672	GT	AG	GCCTGAG	36	6.08276
ENSBTAG00000001294	+	ENSBTAT00000001702	1	18	55474431	55475109	GT	AG	ACTTGAC	31	7.89421
ENSBTAG00000001294	+	ENSBTAT00000001702	2	18	55476787	55477195	GT	AG	AACTCAT	94	10.6167
ENSBTAG00000001293	+	ENSBTAT00000001703	1	1	64451623	64462574	GT	AG	TCCTTAT	26	6.46772
ENSBTAG00000001293	+	ENSBTAT00000001703	10	1	64497071	64514240	GT	AG	ATATCAT	26	4.51331
ENSBTAG00000001293	+	ENSBTAT00000001703	11	1	64514358	64516439	GT	AG	TTCTCAA	31	5.56674
ENSBTAG00000001293	+	ENSBTAT00000001703	12	1	64516512	64517698	GT	AG	TGCTGAT	33	7.87342
ENSBTAG00000001293	+	ENSBTAT00000001703	13	1	64517846	64519908	GT	AG	TCCTCAT	23	3.87856
ENSBTAG00000001293	+	ENSBTAT00000001703	14	1	64520131	64523664	GC	AG	GAGTATT	16	4.51276
ENSBTAG00000001293	+	ENSBTAT00000001703	15	1	64523814	64524353	GT	AG	TTTTAAT	19	5.8115
ENSBTAG00000001293	+	ENSBTAT00000001703	16	1	64524446	64545323	GT	AG	GAGTAAC	26	5.56776
ENSBTAG00000001293	+	ENSBTAT00000001703	17	1	64545477	64564264	GT	AG	TCATAAA	32	5.30332
ENSBTAG00000001293	+	ENSBTAT00000001703	2	1	64462652	64463146	GT	AG	GTATAAT	41	7.54956
ENSBTAG00000001293	+	ENSBTAT00000001703	3	1	64463305	64465819	GT	AG	AAATAAT	40	7.32762
ENSBTAG00000001293	+	ENSBTAT00000001703	4	1	64465904	64467175	GT	AG	GTCCCAC	27	5.46138
ENSBTAG00000001293	+	ENSBTAT00000001703	5	1	64467233	64481239	GT	AG	AAATAAT	14	5.63054
ENSBTAG00000001293	+	ENSBTAT00000001703	6	1	64481422	64491255	GT	AG	TATTAAG	22	4.19245
ENSBTAG00000001293	+	ENSBTAT00000001703	7	1	64491434	64493315	GT	AG	TTATGAT	18	5.35687
ENSBTAG00000001293	+	ENSBTAT00000001703	8	1	64493474	64495837	GT	AG	TAGTCAT	22	4.3589
ENSBTAG00000001293	+	ENSBTAT00000001703	9	1	64496021	64496927	GT	AG	CACTAAT	22	5.55501
ENSBTAG00000001292	+	ENSBTAT00000001704	1	22	52953414	52957154	GT	AG	CCCTCAC	23	4.23582
ENSBTAG00000001292	+	ENSBTAT00000001704	10	22	52971491	52973716	GT	AG	TAATGAC	27	9.67918
ENSBTAG00000001292	+	ENSBTAT00000001704	11	22	52973765	52974387	GT	AG	GGTTGAC	23	5.47723
ENSBTAG00000001292	+	ENSBTAT00000001704	12	22	52974544	52976451	GT	AG	TCCCCAT	17	5.47723
ENSBTAG00000001292	+	ENSBTAT00000001704	13	22	52976594	52981350	GT	AG	TTCTAAT	47	6.78233
ENSBTAG00000001292	+	ENSBTAT00000001704	14	22	52981419	52983338	GT	AG	GGCTGAT	24	4.58258
ENSBTAG00000001292	+	ENSBTAT00000001704	15	22	52983524	52984653	GT	AG	CTCTTAC	22	5.25546
ENSBTAG00000001292	+	ENSBTAT00000001704	16	22	52984844	52986399	GT	AG	TTCTGAA	27	6.55744
ENSBTAG00000001292	+	ENSBTAT00000001704	2	22	52957319	52960293	GT	AG	TCCTGAA	25	5
ENSBTAG00000001292	+	ENSBTAT00000001704	3	22	52960403	52960697	GT	AG	CGCTAAG	32	5.56774
ENSBTAG00000001292	+	ENSBTAT00000001704	4	22	52960881	52961496	GT	AG	AGGTCAC	31	5.81234
ENSBTAG00000001292	+	ENSBTAT00000001704	5	22	52961645	52962587	GT	AG	TGCTGAC	28	7
ENSBTAG00000001292	+	ENSBTAT00000001704	6	22	52962644	52967982	GT	AG	TGCTCAT	39	7.5642
ENSBTAG00000001292	+	ENSBTAT00000001704	7	22	52968162	52968588	GT	AG	CACTGAC	28	6.91197
ENSBTAG00000001292	+	ENSBTAT00000001704	8	22	52968764	52969288	GT	AG	TGTTGAC	20	5.45843
ENSBTAG00000001292	+	ENSBTAT00000001704	9	22	52969444	52971399	GT	AG	TGCTGAA	22	4.69042
ENSBTAG00000001296	-	ENSBTAT00000001706	1	2	127677633	127675553	GT	AG	TATTAAG	25	4.63128
ENSBTAG00000001296	-	ENSBTAT00000001706	2	2	127675447	127673748	GT	AG	AAGTGAC	32	6.06344
ENSBTAG00000001296	-	ENSBTAT00000001706	3	2	127673634	127672282	GT	AG	CCCTGAC	27	5.99994
ENSBTAG00000001296	-	ENSBTAT00000001706	4	2	127672213	127669822	GT	AG	TGGTAAA	19	5.96304
ENSBTAG00000001296	-	ENSBTAT00000001706	5	2	127669728	127667223	GT	AG	CTCTAAC	22	6.22187
ENSBTAG00000001296	-	ENSBTAT00000001706	6	2	127667161	127662428	GT	AG	ATGTGAT	22	4.44332
ENSBTAG00000001295	+	ENSBTAT00000001707	1	17	70405276	70405949	GT	AG	CTCTGAC	36	5.47723
ENSBTAG00000001295	+	ENSBTAT00000001707	10	17	70419619	70422492	GT	AG	GATTGAA	34	5.2285
ENSBTAG00000001295	+	ENSBTAT00000001707	11	17	70422563	70423496	GT	AG	ATTTGAT	29	7.17342
ENSBTAG00000001295	+	ENSBTAT00000001707	12	17	70423570	70424840	GT	AG	CTGTAAG	64	7.8292
ENSBTAG00000001295	+	ENSBTAT00000001707	13	17	70424945	70425229	GT	AG	CTTTCAC	37	5.91586
ENSBTAG00000001295	+	ENSBTAT00000001707	14	17	70425305	70426607	GT	AG	TCTTCAC	28	4.89898
ENSBTAG00000001295	+	ENSBTAT00000001707	15	17	70426743	70427474	GT	AG	AAATCAC	35	6.41448
ENSBTAG00000001295	+	ENSBTAT00000001707	16	17	70427537	70427674	GT	AG	AGCTCAC	28	5.83091
ENSBTAG00000001295	+	ENSBTAT00000001707	17	17	70427749	70428511	GT	AG	GAGTGAC	22	5.18493
ENSBTAG00000001295	+	ENSBTAT00000001707	18	17	70428582	70428776	GT	AG	GATTAAC	21	5.05127
ENSBTAG00000001295	+	ENSBTAT00000001707	19	17	70428814	70429697	GT	AG	TGATGAC	27	4.65138
ENSBTAG00000001295	+	ENSBTAT00000001707	2	17	70406068	70410562	GT	AG	GCCTAAG	22	4.79571
ENSBTAG00000001295	+	ENSBTAT00000001707	20	17	70429819	70432329	GT	AG	CAGTGAC	21	5.09902
ENSBTAG00000001295	+	ENSBTAT00000001707	21	17	70432551	70433732	GT	AG	CCGTGAC	51	8.3666
ENSBTAG00000001295	+	ENSBTAT00000001707	22	17	70433937	70434677	GT	AG	TGGTCAG	21	4.35046
ENSBTAG00000001295	+	ENSBTAT00000001707	23	17	70434814	70436011	GT	AG	CATTAAG	34	5.54015
ENSBTAG00000001295	+	ENSBTAT00000001707	24	17	70436110	70437738	GT	AG	CACTGAA	26	4.79583
ENSBTAG00000001295	+	ENSBTAT00000001707	25	17	70437805	70440917	GT	AG	TTCTGAC	22	5.47722
ENSBTAG00000001295	+	ENSBTAT00000001707	26	17	70441075	70441237	GT	AG	CTGTGAA	20	7.19269
ENSBTAG00000001295	+	ENSBTAT00000001707	27	17	70441399	70444351	GT	AG	CAACCAG	31	5.09902
ENSBTAG00000001295	+	ENSBTAT00000001707	28	17	70444470	70446562	GT	AG	ATATCCT	24	6.08161
ENSBTAG00000001295	+	ENSBTAT00000001707	29	17	70446731	70449146	GT	AG	GTCTCAC	35	7.87732
ENSBTAG00000001295	+	ENSBTAT00000001707	3	17	70410651	70411433	GT	AG	TGCTGAC	34	6.77584
ENSBTAG00000001295	+	ENSBTAT00000001707	30	17	70449367	70451515	GT	AG	ATCTGAT	28	6.08276
ENSBTAG00000001295	+	ENSBTAT00000001707	31	17	70451650	70457310	GT	AG	CTCTGAG	34	5.65685
ENSBTAG00000001295	+	ENSBTAT00000001707	32	17	70457420	70460138	GT	AG	CCCTCAT	143	11.7851
ENSBTAG00000001295	+	ENSBTAT00000001707	33	17	70460205	70462701	GT	AG	CATTAAC	19	6.41524
ENSBTAG00000001295	+	ENSBTAT00000001707	34	17	70462857	70465334	GT	AG	AGATCAT	26	5.64027
ENSBTAG00000001295	+	ENSBTAT00000001707	35	17	70465413	70465786	GT	AG	TTTTTAC	37	7.34847
ENSBTAG00000001295	+	ENSBTAT00000001707	36	17	70465920	70467108	GT	AG	ATTTCAG	25	4.89898
ENSBTAG00000001295	+	ENSBTAT00000001707	37	17	70467218	70468133	GT	AG	TGCTGAG	25	5.09895
ENSBTAG00000001295	+	ENSBTAT00000001707	38	17	70468359	70471039	GT	AG	TCCTCAC	55	9.84617
ENSBTAG00000001295	+	ENSBTAT00000001707	39	17	70471210	70472029	GT	AG	GCATAAC	34	6.78233
ENSBTAG00000001295	+	ENSBTAT00000001707	4	17	70411481	70413073	GT	AG	ATGTGAT	24	4.58256
ENSBTAG00000001295	+	ENSBTAT00000001707	40	17	70472202	70474554	GT	AG	AACTCAG	26	4.37846
ENSBTAG00000001295	+	ENSBTAT00000001707	41	17	70474616	70477056	GT	AG	TCCTCAG	29	5.19615
ENSBTAG00000001295	+	ENSBTAT00000001707	42	17	70477140	70477255	GT	AG	CCGCCAC	20	9.05539
ENSBTAG00000001295	+	ENSBTAT00000001707	5	17	70413160	70414356	GT	AG	GAGTAAT	33	4.91733
ENSBTAG00000001295	+	ENSBTAT00000001707	6	17	70414441	70415440	GT	AG	TGTTGAA	23	8.05524
ENSBTAG00000001295	+	ENSBTAT00000001707	7	17	70415491	70416930	GT	AG	TAATAAT	22	5.40932
ENSBTAG00000001295	+	ENSBTAT00000001707	8	17	70417001	70418577	GT	AG	TTTTAAT	27	7.6358
ENSBTAG00000001295	+	ENSBTAT00000001707	9	17	70418657	70419556	GT	AG	TTCTCAC	26	5.69894
ENSBTAG00000001299	-	ENSBTAT00000001710	6	14	29290556	29286032	GT	AG	TAGTAAA	26	5.50649
ENSBTAG00000001297	+	ENSBTAT00000001711	1	2	127619427	127630779	GT	AG	CTCTAAC	60	9.1534
ENSBTAG00000001297	+	ENSBTAT00000001711	2	2	127630967	127635800	GT	AG	GAATGAA	53	6.85031
ENSBTAG00000001297	+	ENSBTAT00000001711	3	2	127635952	127639067	GT	AG	TGCTGAT	32	6.15602
ENSBTAG00000001297	+	ENSBTAT00000001711	4	2	127639216	127640150	GT	AG	CACTGAC	18	6.4807
ENSBTAG00000001297	+	ENSBTAT00000001711	5	2	127640318	127641036	GT	AG	CATTCAC	23	4.11649
ENSBTAG00000001297	+	ENSBTAT00000001711	6	2	127641175	127644135	GT	AG	TGCTGAT	20	5.37422
ENSBTAG00000001297	+	ENSBTAT00000001711	7	2	127644270	127652272	GT	AG	GCCTGAT	38	6.03762
ENSBTAG00000001297	+	ENSBTAT00000001711	8	2	127652353	127656258	GT	AG	GTGTAAC	24	5.81585
ENSBTAG00000001297	+	ENSBTAT00000001711	9	2	127656333	127660092	GT	AG	CTGTAAT	26	4.52118
ENSBTAG00000001301	-	ENSBTAT00000001716	1	15	56057446	56052801	GT	AG	GTCTTAC	32	6.2449
ENSBTAG00000001301	-	ENSBTAT00000001716	2	15	56052709	56047607	GT	AG	CACTAAT	36	7.07107
ENSBTAG00000001302	-	ENSBTAT00000001718	1	14	43221933	43206581	GT	AG	CATTGAA	36	7.04673
ENSBTAG00000001302	-	ENSBTAT00000001718	2	14	43206398	43120501	GT	AG	AATTAAT	25	5.54898
ENSBTAG00000001303	-	ENSBTAT00000001720	1	17	56169123	56163262	GT	AG	TGCTGAC	26	5.83071
ENSBTAG00000001303	-	ENSBTAT00000001720	2	17	56163197	56157715	GT	AG	AAATAAT	26	6.10352
ENSBTAG00000001305	-	ENSBTAT00000001723	22	22	54377763	54376035	GT	AG	GTCTCAT	19	5.60938
ENSBTAG00000001305	-	ENSBTAT00000001723	23	22	54375862	54371809	GT	AG	GTCTGAA	26	6.70809
ENSBTAG00000001305	-	ENSBTAT00000001723	6	22	54431104	54429497	GT	AG	CATTAAC	25	9.45671
ENSBTAG00000001305	-	ENSBTAT00000001723	7	22	54429463	54428346	GT	AG	TTTTGAC	34	10.2087
ENSBTAG00000001305	-	ENSBTAT00000001723	8	22	54428285	54422653	GT	AG	TGGTGAC	53	10.5403
ENSBTAG00000001306	+	ENSBTAT00000001725	1	8	45222844	45227392	GT	AG	TGGTAAT	23	6.9417
ENSBTAG00000001306	+	ENSBTAT00000001725	2	8	45227491	45232272	GT	AG	TGGTGAT	36	5.29976
ENSBTAG00000001306	+	ENSBTAT00000001725	3	8	45232394	45238822	GT	AG	TATTAAC	49	7.0586
ENSBTAG00000001306	+	ENSBTAT00000001725	4	8	45238921	45243983	GT	AG	AACTTAC	21	5.9617
ENSBTAG00000001308	-	ENSBTAT00000001728	1	21	19771175	19719979	GT	AG	CTGTAAT	57	7.2182
ENSBTAG00000001308	-	ENSBTAT00000001728	2	21	19719899	19681057	GT	AG	GTCTGAG	23	4.89858
ENSBTAG00000001310	-	ENSBTAT00000001730	1	22	56231087	56229399	GT	AG	GGCTGAC	18	4.12311
ENSBTAG00000001310	-	ENSBTAT00000001730	2	22	56229229	56228012	GT	AG	CCCTCAC	52	8.83148
ENSBTAG00000001310	-	ENSBTAT00000001730	3	22	56227845	56227728	GT	AG	ACACCAG	19	4.47214
ENSBTAG00000001310	-	ENSBTAT00000001730	4	22	56227487	56226629	GT	AG	CCCTCAC	26	5.05103
ENSBTAG00000001314	-	ENSBTAT00000001734	1	13	48120386	48117638	GT	AG	TATTGAT	19	5.08696
ENSBTAG00000001314	-	ENSBTAT00000001734	10	13	48111798	48110483	GT	AG	ACATGAA	22	5.55702
ENSBTAG00000001314	-	ENSBTAT00000001734	2	13	48117509	48115669	GT	AG	ATGTCAT	22	4.34231
ENSBTAG00000001314	-	ENSBTAT00000001734	3	13	48115558	48115007	GT	AG	AAATAAA	36	5.33363
ENSBTAG00000001314	-	ENSBTAT00000001734	4	13	48114914	48114788	GT	AG	AATTAAT	23	6.17893
ENSBTAG00000001314	-	ENSBTAT00000001734	5	13	48114703	48114438	GT	AG	AGCTAAA	30	5.66241
ENSBTAG00000001314	-	ENSBTAT00000001734	6	13	48114312	48113540	GT	AG	CATTAAG	30	5.25846
ENSBTAG00000001314	-	ENSBTAT00000001734	7	13	48113180	48112799	GT	AG	ACCTGAC	36	5.72237
ENSBTAG00000001314	-	ENSBTAT00000001734	8	13	48112712	48112080	GT	AG	GTCTAAC	14	4.84537
ENSBTAG00000001314	-	ENSBTAT00000001734	9	13	48111976	48111886	GT	AG	TATTTAT	24	3.54715
ENSBTAG00000001315	-	ENSBTAT00000001735	1	8	21734287	21731103	GT	AG	ATTTCAT	23	6.15048
ENSBTAG00000001320	-	ENSBTAT00000001744	1	13	52347418	52326061	GT	AG	GGCTGAT	26	5.34245
ENSBTAG00000001320	-	ENSBTAT00000001744	10	13	52324082	52323995	GT	AG	TGGTTAC	27	4.63136
ENSBTAG00000001320	-	ENSBTAT00000001744	11	13	52323899	52323746	GT	AG	TCCTGAC	38	6.75145
ENSBTAG00000001320	-	ENSBTAT00000001744	12	13	52323668	52323226	GT	AG	TCATGAC	34	7.13609
ENSBTAG00000001320	-	ENSBTAT00000001744	13	13	52323093	52323009	GT	AG	CCATTAC	19	5.56402
ENSBTAG00000001320	-	ENSBTAT00000001744	14	13	52322870	52322741	GT	AG	GACTTAT	46	6.08169
ENSBTAG00000001320	-	ENSBTAT00000001744	15	13	52322714	52322522	GT	AG	GGGTTAC	73	8.18823
ENSBTAG00000001320	-	ENSBTAT00000001744	16	13	52322412	52322253	GT	AG	TGGTGAC	19	5.36592
ENSBTAG00000001320	-	ENSBTAT00000001744	17	13	52322117	52322023	GT	AG	CCCCCAG	42	5.22726
ENSBTAG00000001320	-	ENSBTAT00000001744	18	13	52321913	52321824	GT	AG	GGCTGAA	29	6.24921
ENSBTAG00000001320	-	ENSBTAT00000001744	19	13	52321725	52321647	GT	AG	TGCTGAC	22	6.08274
ENSBTAG00000001320	-	ENSBTAT00000001744	2	13	52325971	52325715	GT	AG	GGTTTCT	15	4.69034
ENSBTAG00000001320	-	ENSBTAT00000001744	20	13	52321538	52321230	GT	AG	CTATGAG	22	4.79491
ENSBTAG00000001320	-	ENSBTAT00000001744	21	13	52321151	52321058	GT	AG	TCCTCAC	60	7.32443
ENSBTAG00000001320	-	ENSBTAT00000001744	22	13	52320887	52320807	GT	AG	CTGCAAT	27	7.411
ENSBTAG00000001320	-	ENSBTAT00000001744	23	13	52320709	52319966	GT	AG	GCCTGAT	26	6.32455
ENSBTAG00000001320	-	ENSBTAT00000001744	24	13	52319861	52319747	GT	AG	TACTTAT	25	4.75035
ENSBTAG00000001320	-	ENSBTAT00000001744	3	13	52325616	52325530	GT	AG	AGCCTCT	24	4.58224
ENSBTAG00000001320	-	ENSBTAT00000001744	4	13	52325400	52325321	GT	AG	CTCTCAC	30	6.66436
ENSBTAG00000001320	-	ENSBTAT00000001744	5	13	52325175	52325054	GT	AG	GTCTAAG	25	5.09899
ENSBTAG00000001320	-	ENSBTAT00000001744	7	13	52324936	52324837	GT	AG	TCCTGAA	41	5.88671
ENSBTAG00000001320	-	ENSBTAT00000001744	8	13	52324713	52324587	GT	AG	CCATGAC	21	5.56769
ENSBTAG00000001320	-	ENSBTAT00000001744	9	13	52324530	52324173	GT	AG	TATTAAT	29	4.99933
ENSBTAG00000001321	-	ENSBTAT00000001745	1	11	46551867	46551249	GT	AG	CACTCAT	21	6.36085
ENSBTAG00000001321	-	ENSBTAT00000001745	2	11	46551186	46550442	GT	AG	AGATGAA	31	4.04174
ENSBTAG00000001321	-	ENSBTAT00000001745	3	11	46550392	46548524	GT	AG	CGCTGAC	21	7.27787
ENSBTAG00000001321	-	ENSBTAT00000001745	4	11	46548324	46547545	GT	AG	CCCTAAA	26	4.79573
ENSBTAG00000001321	-	ENSBTAT00000001745	5	11	46547382	46545565	GT	AG	CCCTGAC	27	4.6904
ENSBTAG00000001321	-	ENSBTAT00000001745	6	11	46545433	46544487	GT	AG	TCTTAAA	27	4.86202
ENSBTAG00000001324	+	ENSBTAT00000001747	1	1	135336986	135382021	GT	AG	GCCTCAC	20	5.29088
ENSBTAG00000001324	+	ENSBTAT00000001747	10	1	135413608	135416136	GT	AG	TAATAAC	39	5.91608
ENSBTAG00000001324	+	ENSBTAT00000001747	11	1	135416301	135420391	GT	AG	GGCTGAT	21	6.07397
ENSBTAG00000001324	+	ENSBTAT00000001747	12	1	135420457	135422867	GT	AG	AAGTGAC	37	5.68919
ENSBTAG00000001324	+	ENSBTAT00000001747	13	1	135422992	135423871	GT	AG	CCCTCAC	25	6.48069
ENSBTAG00000001324	+	ENSBTAT00000001747	2	1	135382160	135386913	GT	AG	GTCTCAC	26	6.24088
ENSBTAG00000001324	+	ENSBTAT00000001747	3	1	135387077	135403101	GT	AG	CGGTGAC	25	6.16441
ENSBTAG00000001324	+	ENSBTAT00000001747	4	1	135403330	135404353	GT	AG	CCCTCAG	27	5
ENSBTAG00000001324	+	ENSBTAT00000001747	5	1	135404453	135407128	GT	AG	CATTCAT	37	5.7511
ENSBTAG00000001324	+	ENSBTAT00000001747	6	1	135407266	135409437	GT	AG	CGTTAAC	26	5.55731
ENSBTAG00000001324	+	ENSBTAT00000001747	7	1	135409517	135410008	GT	AG	CCCTGAG	18	4.12311
ENSBTAG00000001324	+	ENSBTAT00000001747	8	1	135410174	135411646	GT	AG	CGCCCAG	24	4.2656
ENSBTAG00000001324	+	ENSBTAT00000001747	9	1	135411837	135413441	GT	AG	GTTTGAT	26	7.41475
ENSBTAG00000001323	-	ENSBTAT00000001748	1	6	83277267	83271931	GT	AG	AACTGAC	20	6.69217
ENSBTAG00000001323	-	ENSBTAT00000001748	10	6	83224007	83212889	GT	AG	CAATTAC	21	4.45414
ENSBTAG00000001323	-	ENSBTAT00000001748	11	6	83212744	83211599	GT	AG	ATATTAC	40	5.81941
ENSBTAG00000001323	-	ENSBTAT00000001748	12	6	83211515	83202991	GT	AG	TGCTCAT	25	4.88792
ENSBTAG00000001323	-	ENSBTAT00000001748	13	6	83202930	83197893	GT	AG	AGCTCAA	37	6.44722
ENSBTAG00000001323	-	ENSBTAT00000001748	14	6	83197787	83196246	GT	AG	TGATAAT	27	5.2416
ENSBTAG00000001323	-	ENSBTAT00000001748	15	6	83196116	83195723	GT	AG	ATTTCAG	19	4.47214
ENSBTAG00000001323	-	ENSBTAT00000001748	16	6	83195626	83191587	GT	AG	TATTAAT	15	7.12758
ENSBTAG00000001323	-	ENSBTAT00000001748	17	6	83191431	83185455	GT	AG	TTTTAAT	16	3.14551
ENSBTAG00000001323	-	ENSBTAT00000001748	18	6	83185363	83183811	GT	AG	AAGTAAT	28	5.57151
ENSBTAG00000001323	-	ENSBTAT00000001748	2	6	83271883	83270753	GT	AG	CATTAAC	28	6.34364
ENSBTAG00000001323	-	ENSBTAT00000001748	3	6	83270681	83269829	GT	AG	ATTTAAA	21	6.9658
ENSBTAG00000001323	-	ENSBTAT00000001748	4	6	83269733	83266686	GT	AG	ATCTAAT	18	5.09902
ENSBTAG00000001323	-	ENSBTAT00000001748	5	6	83266579	83257691	GT	AG	TTTTAAC	26	5.84837
ENSBTAG00000001323	-	ENSBTAT00000001748	6	6	83257407	83256147	GT	AG	TATTCAG	26	5.19615
ENSBTAG00000001323	-	ENSBTAT00000001748	7	6	83255930	83252513	GT	AG	TTGTAAC	14	4.98701
ENSBTAG00000001323	-	ENSBTAT00000001748	8	6	83251904	83228417	GT	AG	GGTTCAG	31	5.18667
ENSBTAG00000001323	-	ENSBTAT00000001748	9	6	83228224	83224273	GT	AG	TGCTCAC	27	6.45688
ENSBTAG00000001325	-	ENSBTAT00000001749	1	17	71544418	71538755	GT	AG	AGCTCAC	27	5.71855
ENSBTAG00000001325	-	ENSBTAT00000001749	2	17	71538582	71537050	GT	AG	CTCTCAC	23	6.4705
ENSBTAG00000001325	-	ENSBTAT00000001749	3	17	71536961	71532580	GT	AG	GTGTGAC	25	6.0759
ENSBTAG00000001325	-	ENSBTAT00000001749	4	17	71532484	71528056	GT	AG	CTTTGAA	32	5.26656
ENSBTAG00000001325	-	ENSBTAT00000001749	5	17	71527893	71526861	GT	AG	GGCTCAG	32	5.56776
ENSBTAG00000001325	-	ENSBTAT00000001749	6	17	71526690	71522439	GT	AG	CGGCAAG	29	5.47723
ENSBTAG00000001325	-	ENSBTAT00000001749	7	17	71522356	71521324	GT	AG	CTCTTAC	20	5.56435
ENSBTAG00000001325	-	ENSBTAT00000001749	8	17	71521280	71519994	GT	AG	CGCTCAC	27	7.27991
ENSBTAG00000001325	-	ENSBTAT00000001749	9	17	71519838	71518362	GT	AG	GCGCAAA	24	4.89898
ENSBTAG00000001328	+	ENSBTAT00000001753	1	6	116842023	116842140	GT	AG	CTCTGAC	20	6.08271
ENSBTAG00000001328	+	ENSBTAT00000001753	2	6	116842258	116846557	GT	AG	GTGTCAT	33	4.66939
ENSBTAG00000001328	+	ENSBTAT00000001753	3	6	116846663	116849096	GT	AG	TTGTAAA	32	4.96292
ENSBTAG00000001328	+	ENSBTAT00000001753	4	6	116849157	116849457	GT	AG	GTGTGAA	17	4.91766
ENSBTAG00000001328	+	ENSBTAT00000001753	5	6	116849596	116850106	GT	AG	GGCTCAC	18	5
ENSBTAG00000001328	+	ENSBTAT00000001753	6	6	116850257	116851677	GT	AG	GGCTGAC	23	8.28123
ENSBTAG00000001328	+	ENSBTAT00000001753	7	6	116851760	116856498	GT	AG	TGCTGAG	22	4.79583
ENSBTAG00000001329	+	ENSBTAT00000001754	1	20	71117896	71118242	GT	AG	TCTTGAC	16	4.87062
ENSBTAG00000001329	+	ENSBTAT00000001754	10	20	71125504	71126284	GT	AG	GGGTGAC	26	7.26974
ENSBTAG00000001329	+	ENSBTAT00000001754	11	20	71126336	71127020	GT	AG	CCCTGAC	23	6.08276
ENSBTAG00000001329	+	ENSBTAT00000001754	12	20	71127104	71127580	GT	AG	CCGTCAC	18	5.82299
ENSBTAG00000001329	+	ENSBTAT00000001754	13	20	71127616	71128036	GT	AG	CCTCCAC	18	6.32456
ENSBTAG00000001329	+	ENSBTAT00000001754	14	20	71128093	71128173	GT	AG	CCCTGAC	25	5.74456
ENSBTAG00000001329	+	ENSBTAT00000001754	15	20	71128219	71128898	GT	AG	GTCTCAC	20	7.41487
ENSBTAG00000001329	+	ENSBTAT00000001754	16	20	71129015	71129408	GT	AG	GCCTGAC	23	4.7411
ENSBTAG00000001329	+	ENSBTAT00000001754	2	20	71118344	71119313	GT	AG	CGCTTAC	30	6.70783
ENSBTAG00000001329	+	ENSBTAT00000001754	3	20	71119504	71120675	GT	AG	TGCTGAG	22	4.3138
ENSBTAG00000001329	+	ENSBTAT00000001754	4	20	71120822	71121829	GT	AG	CAGTGAC	24	4.3589
ENSBTAG00000001329	+	ENSBTAT00000001754	5	20	71121909	71122739	GT	AG	CCGCCAC	15	5.47723
ENSBTAG00000001329	+	ENSBTAT00000001754	6	20	71122858	71123047	GT	AG	CCCTCAC	24	6.92027
ENSBTAG00000001329	+	ENSBTAT00000001754	7	20	71123143	71123607	GT	AG	GGCTCAT	23	6.08275
ENSBTAG00000001329	+	ENSBTAT00000001754	8	20	71123693	71124531	GT	AG	CACTCAG	22	4.79583
ENSBTAG00000001329	+	ENSBTAT00000001754	9	20	71124636	71125437	GT	AG	ACCTCAG	22	4.79583
ENSBTAG00000001331	+	ENSBTAT00000001756	1	1	117434642	117436622	GT	AG	TACTGAA	27	4.69038
ENSBTAG00000001331	+	ENSBTAT00000001756	10	1	117466740	117470836	GT	AG	TTATGAT	23	5.3984
ENSBTAG00000001331	+	ENSBTAT00000001756	11	1	117471066	117478886	GT	AG	CCCTGAG	31	5.65685
ENSBTAG00000001331	+	ENSBTAT00000001756	2	1	117436727	117440903	GT	AG	ATCTAAA	23	5.53737
ENSBTAG00000001331	+	ENSBTAT00000001756	3	1	117440960	117441057	GT	AG	CACTTAT	43	6.19018
ENSBTAG00000001331	+	ENSBTAT00000001756	4	1	117441175	117442971	GT	AG	TCTTCAT	22	7.34685
ENSBTAG00000001331	+	ENSBTAT00000001756	5	1	117443066	117455064	GC	AG	CCTTCAT	19	3.99998
ENSBTAG00000001331	+	ENSBTAT00000001756	6	1	117455246	117457394	GT	AG	GCATCAT	18	5.4915
ENSBTAG00000001331	+	ENSBTAT00000001756	7	1	117457466	117458829	GT	AG	GTGTGAT	16	5.90026
ENSBTAG00000001331	+	ENSBTAT00000001756	8	1	117458976	117464528	GT	AG	ACATAAC	29	7.08525
ENSBTAG00000001331	+	ENSBTAT00000001756	9	1	117464615	117466583	GT	AG	GAATAAC	26	5.61259
ENSBTAG00000001333	-	ENSBTAT00000001760	1	22	56834880	56811799	GT	AG	TATTAAA	20	6.83147
ENSBTAG00000001333	-	ENSBTAT00000001760	2	22	56811703	56756506	GT	AG	GGCTAAC	30	4.89125
ENSBTAG00000001333	-	ENSBTAT00000001760	3	22	56756277	56754506	GT	AG	TGATGAT	29	5.93219
ENSBTAG00000001333	-	ENSBTAT00000001760	4	22	56754335	56745978	GT	AG	ACTTAAC	40	7.77028
ENSBTAG00000001333	-	ENSBTAT00000001760	5	22	56745838	56740366	GT	AG	CACTCAT	27	5.95458
ENSBTAG00000001333	-	ENSBTAT00000001760	6	22	56740165	56728934	GT	AG	AACTCAG	28	5.03341
ENSBTAG00000001333	-	ENSBTAT00000001760	7	22	56728482	56710951	GT	AG	TTGTAAC	40	6.78185
ENSBTAG00000001342	+	ENSBTAT00000001767	2	10	55105181	55106512	GT	AG	TCTTAAA	26	5.66776
ENSBTAG00000001342	+	ENSBTAT00000001767	3	10	55106586	55109292	GT	AG	TGTTAAC	24	8.09906
ENSBTAG00000001342	+	ENSBTAT00000001767	4	10	55109357	55111374	GT	AG	TAGTAAC	34	5.41676
ENSBTAG00000001342	+	ENSBTAT00000001767	5	10	55111461	55112646	GT	AG	GTTTAAT	15	3.67176
ENSBTAG00000001344	+	ENSBTAT00000001770	1	12	79113203	79114184	GT	AG	TCTTAAT	17	5.17206
ENSBTAG00000001344	+	ENSBTAT00000001770	2	12	79114265	79123683	GT	AG	CCACAAC	27	5.11334
ENSBTAG00000001344	+	ENSBTAT00000001770	3	12	79123851	79125017	GT	AG	TACTTAC	37	4.56453
ENSBTAG00000001344	+	ENSBTAT00000001770	4	12	79125136	79128147	GT	AG	CCATGAA	34	5.82681
ENSBTAG00000001346	+	ENSBTAT00000001772	1	4	98862391	98866093	GT	AG	GCTTCAA	44	9.29204
ENSBTAG00000001346	+	ENSBTAT00000001772	2	4	98866310	98870148	GT	AG	GGCTTCT	27	6.06431
ENSBTAG00000001346	+	ENSBTAT00000001772	3	4	98870225	98870836	GT	AG	GTGTGAC	25	6.52804
ENSBTAG00000001346	+	ENSBTAT00000001772	4	4	98870922	98874646	GT	AG	CTGTAAA	27	5.96671
ENSBTAG00000001346	+	ENSBTAT00000001772	5	4	98874863	98875655	GT	AG	GGGTCAC	19	5.5003
ENSBTAG00000001346	+	ENSBTAT00000001772	6	4	98875933	98879724	GT	AG	ATGTGAA	21	4.58258
ENSBTAG00000001346	+	ENSBTAT00000001772	7	4	98879799	98881799	GT	AG	CTCTAAC	31	6.70568
ENSBTAG00000001346	+	ENSBTAT00000001772	8	4	98881912	98884997	GT	AG	AAATAAA	33	6.40129
ENSBTAG00000001349	-	ENSBTAT00000001780	1	19	26409893	26409496	GT	AG	ACCTGAC	28	6.06188
ENSBTAG00000001349	-	ENSBTAT00000001780	10	19	26405709	26404740	GT	AG	CTTTTAC	19	5.18284
ENSBTAG00000001349	-	ENSBTAT00000001780	11	19	26404569	26404411	GT	AG	TCCTGAT	24	6
ENSBTAG00000001349	-	ENSBTAT00000001780	12	19	26404330	26404203	GT	AG	TCCTGAG	37	5.26739
ENSBTAG00000001349	-	ENSBTAT00000001780	13	19	26404126	26400054	GT	AG	TGCTGAC	22	7.22798
ENSBTAG00000001349	-	ENSBTAT00000001780	14	19	26399973	26399143	GT	AG	TGCTCAG	27	5.2915
ENSBTAG00000001349	-	ENSBTAT00000001780	15	19	26399047	26395466	GT	AG	GCCTGAT	30	6.08276
ENSBTAG00000001349	-	ENSBTAT00000001780	16	19	26395381	26394997	GT	AG	GAGTGAG	29	5.4242
ENSBTAG00000001349	-	ENSBTAT00000001780	17	19	26394809	26394666	GT	AG	ACCTCAC	32	5.56776
ENSBTAG00000001349	-	ENSBTAT00000001780	18	19	26394592	26393528	GT	AG	TCCTTAG	39	5.6098
ENSBTAG00000001349	-	ENSBTAT00000001780	19	19	26392912	26391355	GT	AG	TCCTCAC	30	6.70743
ENSBTAG00000001349	-	ENSBTAT00000001780	2	19	26409418	26408293	GT	AG	CCGTAAA	39	5.83095
ENSBTAG00000001349	-	ENSBTAT00000001780	3	19	26408226	26407847	GT	AG	TGTTTAG	20	4.58258
ENSBTAG00000001349	-	ENSBTAT00000001780	4	19	26407667	26407578	GT	AG	CACTGAT	21	5.7229
ENSBTAG00000001349	-	ENSBTAT00000001780	5	19	26407465	26407081	GT	AG	CACTAAC	37	5.541
ENSBTAG00000001349	-	ENSBTAT00000001780	6	19	26407002	26406853	GT	AG	GCCTCAT	23	5.24805
ENSBTAG00000001349	-	ENSBTAT00000001780	7	19	26406786	26406696	GT	AG	CCCTGAC	27	6.41682
ENSBTAG00000001349	-	ENSBTAT00000001780	8	19	26406619	26406126	GT	AG	GGCTTAA	27	3.66205
ENSBTAG00000001349	-	ENSBTAT00000001780	9	19	26406046	26405856	GT	AG	CCCTCAC	29	7.21107
ENSBTAG00000001353	+	ENSBTAT00000001782	1	11	103865252	103866575	GT	AG	TCCTCAT	27	6.07939
ENSBTAG00000001353	+	ENSBTAT00000001782	10	11	103871606	103871684	GT	AG	GGCTCAG	34	5.91608
ENSBTAG00000001353	+	ENSBTAT00000001782	11	11	103871748	103873079	GT	AG	GACTGAG	18	4.29072
ENSBTAG00000001353	+	ENSBTAT00000001782	12	11	103873225	103874180	GT	AG	CCCTGAC	21	6.40312
ENSBTAG00000001353	+	ENSBTAT00000001782	2	11	103866779	103867204	GT	AG	GTTTAAT	27	7.36772
ENSBTAG00000001353	+	ENSBTAT00000001782	3	11	103867285	103867465	GT	AG	CGCTCAC	25	4.43647
ENSBTAG00000001353	+	ENSBTAT00000001782	4	11	103867549	103869103	GT	AG	CCCCCAG	26	5.19615
ENSBTAG00000001353	+	ENSBTAT00000001782	5	11	103869199	103869977	GT	AG	TCCTGAG	23	4.89898
ENSBTAG00000001353	+	ENSBTAT00000001782	6	11	103870079	103870456	GT	AG	GTGTCAC	29	7.93721
ENSBTAG00000001353	+	ENSBTAT00000001782	7	11	103870721	103871012	GT	AG	ATCTGAG	30	5.56776
ENSBTAG00000001353	+	ENSBTAT00000001782	8	11	103871106	103871305	GT	AG	CACTGAC	39	7.74035
ENSBTAG00000001353	+	ENSBTAT00000001782	9	11	103871425	103871514	GT	AG	CTGTGAC	23	6.39653
ENSBTAG00000001354	-	ENSBTAT00000001784	1	11	103886056	103885191	GT	AG	GGCTAAC	20	4
ENSBTAG00000001354	-	ENSBTAT00000001784	10	11	103877604	103877135	GT	AG	TCCTGAC	18	5.56776
ENSBTAG00000001354	-	ENSBTAT00000001784	2	11	103884109	103881211	GT	AG	GGCTCAG	20	4.58258
ENSBTAG00000001354	-	ENSBTAT00000001784	3	11	103881086	103879891	GT	AG	CTGCCAG	19	4.12311
ENSBTAG00000001354	-	ENSBTAT00000001784	4	11	103879792	103879237	GT	AG	CTCTGAC	19	5.19613
ENSBTAG00000001354	-	ENSBTAT00000001784	5	11	103879111	103879023	GT	AG	CGGTCAG	19	4.47214
ENSBTAG00000001354	-	ENSBTAT00000001784	6	11	103878902	103878697	GT	AG	GCCCCAC	18	5.09902
ENSBTAG00000001354	-	ENSBTAT00000001784	7	11	103878588	103878240	GT	AG	GTCTCAC	28	7.14143
ENSBTAG00000001354	-	ENSBTAT00000001784	8	11	103878077	103877981	GT	AG	CACCGAG	24	4.35603
ENSBTAG00000001354	-	ENSBTAT00000001784	9	11	103877864	103877742	GT	AG	CACCAAC	23	5.85773
ENSBTAG00000001356	-	ENSBTAT00000001785	1	17	14715310	14713908	GT	AG	TGGTAAA	73	8.39978
ENSBTAG00000001356	-	ENSBTAT00000001785	2	17	14713771	14707493	GT	AG	TGCTAAT	27	5.09835
ENSBTAG00000001356	-	ENSBTAT00000001785	3	17	14707362	14704911	GT	AG	TCCTAAA	25	4.99999
ENSBTAG00000001356	-	ENSBTAT00000001785	4	17	14704808	14700533	GT	AG	GTGCAAA	34	5.2915
ENSBTAG00000001356	-	ENSBTAT00000001785	5	17	14700373	14698529	GT	AG	AGTTTAT	36	5.65174
ENSBTAG00000001356	-	ENSBTAT00000001785	6	17	14698334	14695473	GT	AG	AAATCAT	22	5.90956
ENSBTAG00000001356	-	ENSBTAT00000001785	7	17	14695378	14692711	GT	AG	GAATCAC	27	4.20973
ENSBTAG00000001356	-	ENSBTAT00000001785	8	17	14692603	14691435	GT	AG	TAATGAT	16	4.6128
ENSBTAG00000001356	-	ENSBTAT00000001785	9	17	14690077	14685346	GT	AG	TTTTAAT	28	5.45339
ENSBTAG00000001360	+	ENSBTAT00000001791	1	9	70976923	70977043	GT	AG	CTTTAAC	23	5.01801
ENSBTAG00000001360	+	ENSBTAT00000001791	2	9	70977095	70977278	GT	AG	CATTAAA	26	6.46834
ENSBTAG00000001360	+	ENSBTAT00000001791	3	9	70977396	70978626	GT	AG	ACCCAAA	32	3.88251
ENSBTAG00000001360	+	ENSBTAT00000001791	4	9	70978730	70979167	GT	AG	TGGTGAT	30	7.02389
ENSBTAG00000001360	+	ENSBTAT00000001791	5	9	70979270	70980294	GT	AG	AAATCAC	15	3.57336
ENSBTAG00000001368	+	ENSBTAT00000001802	1	19	53416825	53418981	GT	AG	CTCTCAC	25	6.32413
ENSBTAG00000001368	+	ENSBTAT00000001802	2	19	53419058	53420110	GT	AG	TGCTGAC	28	6.78233
ENSBTAG00000001368	+	ENSBTAT00000001802	3	19	53420303	53420977	GT	AG	GGCTCAG	23	4.89891
ENSBTAG00000001368	+	ENSBTAT00000001802	4	19	53421110	53422793	GT	AG	TCCTAAC	20	6.32455
ENSBTAG00000001368	+	ENSBTAT00000001802	5	19	53423047	53425098	GT	AG	GCATCAG	18	4.35683
ENSBTAG00000001376	-	ENSBTAT00000001812	1	13	59906324	59905147	GT	AG	ATCTAAT	37	6.03454
ENSBTAG00000001376	-	ENSBTAT00000001812	10	13	59884499	59881338	GT	AG	TGATGAC	30	6.40277
ENSBTAG00000001376	-	ENSBTAT00000001812	11	13	59881241	59877191	GT	AG	GATTAAA	30	4.4311
ENSBTAG00000001376	-	ENSBTAT00000001812	12	13	59877112	59870507	GT	AG	TTCTAAT	42	6.68639
ENSBTAG00000001376	-	ENSBTAT00000001812	2	13	59905016	59903430	GT	AG	TATTGAA	50	6.55839
ENSBTAG00000001376	-	ENSBTAT00000001812	3	13	59903335	59900684	GT	AG	TGTTCAC	31	7.04861
ENSBTAG00000001376	-	ENSBTAT00000001812	4	13	59900576	59891874	GT	AG	GACTAAC	30	5.10112
ENSBTAG00000001376	-	ENSBTAT00000001812	5	13	59891702	59890553	GT	AG	TTATAAG	26	4.07408
ENSBTAG00000001376	-	ENSBTAT00000001812	6	13	59890456	59889518	GT	AG	ACATAAT	44	6.98924
ENSBTAG00000001376	-	ENSBTAT00000001812	7	13	59889406	59886011	GT	AG	CTATCAC	27	6.5968
ENSBTAG00000001376	-	ENSBTAT00000001812	8	13	59885783	59885553	GT	AG	AAATGAG	23	4.24264
ENSBTAG00000001376	-	ENSBTAT00000001812	9	13	59885452	59884625	GT	AG	TCGTGAA	29	5.16544
ENSBTAG00000001382	-	ENSBTAT00000001818	1	16	3662618	3660034	GT	AG	TGCTGAC	28	5.77584
ENSBTAG00000001382	-	ENSBTAT00000001818	10	16	3654039	3653497	GT	AG	GGGGAAC	20	4.27286
ENSBTAG00000001382	-	ENSBTAT00000001818	11	16	3653400	3651413	GT	AG	CTCTGAC	18	5.56773
ENSBTAG00000001382	-	ENSBTAT00000001818	12	16	3651305	3650561	GT	AG	TGCTAAT	39	6.16441
ENSBTAG00000001382	-	ENSBTAT00000001818	13	16	3650490	3650373	GT	AG	TGCTGAC	25	3.89467
ENSBTAG00000001382	-	ENSBTAT00000001818	14	16	3650279	3650181	GT	AG	AGCCAAG	21	4.5748
ENSBTAG00000001382	-	ENSBTAT00000001818	15	16	3650066	3649392	GT	AG	CCCTGAC	26	5.55546
ENSBTAG00000001382	-	ENSBTAT00000001818	16	16	3649121	3648099	GT	AG	CACTCAG	53	7.27651
ENSBTAG00000001382	-	ENSBTAT00000001818	17	16	3648043	3646050	GT	AG	AGGTGAC	18	4.85847
ENSBTAG00000001382	-	ENSBTAT00000001818	18	16	3645903	3644519	GT	AG	AGCTCAC	26	5.65685
ENSBTAG00000001382	-	ENSBTAT00000001818	19	16	3644446	3643287	GT	AG	ATCTAAT	39	6.22736
ENSBTAG00000001382	-	ENSBTAT00000001818	2	16	3659893	3659789	GT	AG	CCTTGAC	20	8.6199
ENSBTAG00000001382	-	ENSBTAT00000001818	3	16	3659677	3659031	GT	AG	CTCTGAC	29	8.8795
ENSBTAG00000001382	-	ENSBTAT00000001818	4	16	3658854	3657307	GT	AG	GTCTGAC	24	6.91236
ENSBTAG00000001382	-	ENSBTAT00000001818	5	16	3657141	3656352	GT	AG	GCATGAT	16	4.70992
ENSBTAG00000001382	-	ENSBTAT00000001818	6	16	3656198	3655871	GT	AG	AGCTAAT	29	5.91497
ENSBTAG00000001382	-	ENSBTAT00000001818	7	16	3655787	3654818	GT	AG	TCCTCAC	39	7.2595
ENSBTAG00000001382	-	ENSBTAT00000001818	8	16	3654669	3654427	GT	AG	TTCCAAT	21	4.72163
ENSBTAG00000001382	-	ENSBTAT00000001818	9	16	3654312	3654118	GT	AG	ATTTCAC	37	6.74704
ENSBTAG00000001387	-	ENSBTAT00000001824	1	21	22319185	22318555	GT	AG	TGCTCCC	35	4.08875
ENSBTAG00000001387	-	ENSBTAT00000001824	2	21	22318381	22316347	GT	AG	CTATCAT	49	7.21728
ENSBTAG00000001387	-	ENSBTAT00000001824	3	21	22316254	22314270	GT	AG	ATGTGAC	22	6.61609
ENSBTAG00000001387	-	ENSBTAT00000001824	4	21	22314201	22313894	GT	AG	GTCCCAG	24	5
ENSBTAG00000001387	-	ENSBTAT00000001824	5	21	22313804	22311835	GT	AG	CTCTGAT	24	5.99994
ENSBTAG00000001387	-	ENSBTAT00000001824	6	21	22311745	22311134	GT	AG	CACTGAG	24	5
ENSBTAG00000001387	-	ENSBTAT00000001824	7	21	22311068	22305301	GT	AG	ACTTGAG	22	4.79583
ENSBTAG00000001387	-	ENSBTAT00000001824	8	21	22305135	22304824	GT	AG	TTCTCAC	18	3.99998
ENSBTAG00000001387	-	ENSBTAT00000001824	9	21	22304463	22303328	GT	AG	GCGTCAA	26	4.57367
ENSBTAG00000001392	+	ENSBTAT00000001829	1	5	56531695	56532288	GT	AG	CAATAAT	42	8.35295
ENSBTAG00000001392	+	ENSBTAT00000001829	2	5	56532647	56534666	GT	AG	TGTTGCT	24	5.61886
ENSBTAG00000001392	+	ENSBTAT00000001829	3	5	56534926	56535792	GT	AG	CTCTGAA	33	5.74456
ENSBTAG00000001392	+	ENSBTAT00000001829	4	5	56535957	56536523	GT	AG	GGATTCT	18	6.32449
ENSBTAG00000001394	+	ENSBTAT00000001830	1	7	39117751	39117926	GT	AG	TCCTCAG	28	5.38516
ENSBTAG00000001394	+	ENSBTAT00000001830	2	7	39118028	39119094	GT	AG	TGCTCAT	21	3.38375
ENSBTAG00000001394	+	ENSBTAT00000001830	3	7	39119221	39119571	GT	AG	ACCTGAT	35	6.84446
ENSBTAG00000001394	+	ENSBTAT00000001830	4	7	39119719	39120685	GT	AG	AACTCAG	30	4.54095
ENSBTAG00000001393	-	ENSBTAT00000001831	1	3	50401583	50356469	GT	AG	ATGTGAT	20	4.00159
ENSBTAG00000001393	-	ENSBTAT00000001831	10	3	50339880	50338404	GT	AG	AGTTAAT	18	3.62893
ENSBTAG00000001393	-	ENSBTAT00000001831	11	3	50338232	50334212	GT	AG	ACATAAT	17	4.20126
ENSBTAG00000001393	-	ENSBTAT00000001831	12	3	50334105	50333987	GT	AG	CTTTAAA	22	6.10451
ENSBTAG00000001393	-	ENSBTAT00000001831	13	3	50333933	50333817	GT	AG	ATTTAAA	16	4.77945
ENSBTAG00000001393	-	ENSBTAT00000001831	14	3	50333711	50332338	GT	AG	AGACAAT	24	5.34805
ENSBTAG00000001393	-	ENSBTAT00000001831	2	3	50356269	50356151	GC	AG	AAATCAC	24	4.29891
ENSBTAG00000001393	-	ENSBTAT00000001831	3	3	50356068	50352265	GC	AG	TCTTTAT	22	6.86643
ENSBTAG00000001393	-	ENSBTAT00000001831	4	3	50352168	50351933	GT	AG	TATTAAT	39	4.27406
ENSBTAG00000001393	-	ENSBTAT00000001831	5	3	50351831	50351444	GT	AG	AAATAAC	20	7.63766
ENSBTAG00000001393	-	ENSBTAT00000001831	6	3	50351294	50348919	GT	AG	TAGTAAT	33	5.66376
ENSBTAG00000001393	-	ENSBTAT00000001831	7	3	50348822	50347872	GT	AG	CAGTTAC	20	4.70993
ENSBTAG00000001393	-	ENSBTAT00000001831	8	3	50347802	50347003	GT	AG	TAATAAC	45	8.04535
ENSBTAG00000001393	-	ENSBTAT00000001831	9	3	50346878	50339949	GT	AG	CACTAAA	24	5.54277
ENSBTAG00000001395	+	ENSBTAT00000001832	1	1	19227980	19228917	GT	AG	GTGTAAC	25	6.51102
ENSBTAG00000001395	+	ENSBTAT00000001832	2	1	19229052	19253132	GT	AG	GTCTTAC	20	5.1478
ENSBTAG00000001395	+	ENSBTAT00000001832	3	1	19253670	19254886	GT	AG	TAGTAAT	23	5.11427
ENSBTAG00000001395	+	ENSBTAT00000001832	4	1	19254950	19256374	GT	AG	TATTAAA	29	4.74156
ENSBTAG00000001398	+	ENSBTAT00000001838	1	17	54211418	54212113	GT	AG	TGCTAAT	52	7.74597
ENSBTAG00000001398	+	ENSBTAT00000001838	10	17	54252663	54257683	GT	AG	CAATAAT	26	6.70584
ENSBTAG00000001398	+	ENSBTAT00000001838	11	17	54257807	54257896	GC	AG	AAGTAAA	24	4.6899
ENSBTAG00000001398	+	ENSBTAT00000001838	12	17	54258116	54258779	GT	AG	TATTGAC	25	4.56077
ENSBTAG00000001398	+	ENSBTAT00000001838	13	17	54259116	54260112	GT	AG	AAATCAG	25	5.0819
ENSBTAG00000001398	+	ENSBTAT00000001838	14	17	54260334	54260749	GT	AG	AAATAAT	38	7.28004
ENSBTAG00000001398	+	ENSBTAT00000001838	15	17	54260953	54262730	GT	AG	GTATTAG	22	4.79583
ENSBTAG00000001398	+	ENSBTAT00000001838	16	17	54262817	54263098	GT	AG	GGCTGAT	32	8.544
ENSBTAG00000001398	+	ENSBTAT00000001838	17	17	54263233	54263795	GT	AG	ATTTCAC	23	7.64272
ENSBTAG00000001398	+	ENSBTAT00000001838	18	17	54263914	54263996	GT	AG	GCTTGAT	22	4.37972
ENSBTAG00000001398	+	ENSBTAT00000001838	2	17	54212132	54212220	GT	AG	AGATGAC	32	5.99635
ENSBTAG00000001398	+	ENSBTAT00000001838	3	17	54212304	54219892	GT	AG	TTCTAAT	22	5.24637
ENSBTAG00000001398	+	ENSBTAT00000001838	4	17	54219998	54223511	GT	AG	TACTAAT	25	6.38592
ENSBTAG00000001398	+	ENSBTAT00000001838	5	17	54223651	54245089	GT	AG	TTCTAAG	31	4.92158
ENSBTAG00000001398	+	ENSBTAT00000001838	6	17	54245176	54246077	GT	AG	TCTTAAC	24	4.68321
ENSBTAG00000001398	+	ENSBTAT00000001838	7	17	54246543	54250858	GT	AG	TTTTAAA	26	4.12551
ENSBTAG00000001398	+	ENSBTAT00000001838	8	17	54250948	54251578	GT	AG	AGTTGAC	27	4.24178
ENSBTAG00000001398	+	ENSBTAT00000001838	9	17	54251682	54252530	GT	AG	TATTAAA	65	7.70591
ENSBTAG00000001401	-	ENSBTAT00000001840	1	16	45057475	45052542	GT	AG	AGGTGAC	31	6.08056
ENSBTAG00000001401	-	ENSBTAT00000001840	2	16	45052120	45051425	GT	AG	CGCTGAC	16	3.93513
ENSBTAG00000001401	-	ENSBTAT00000001840	3	16	45051331	45050804	GT	AG	GGGTGAC	20	6.40312
ENSBTAG00000001401	-	ENSBTAT00000001840	4	16	45050578	45046193	GT	AG	ATTTGAC	20	5.06398
ENSBTAG00000001401	-	ENSBTAT00000001840	5	16	45045449	45042052	GT	AG	CCCTCAT	29	5.11572
ENSBTAG00000001401	-	ENSBTAT00000001840	6	16	45041897	45040188	GT	AG	CGGTCAC	20	6.24457
ENSBTAG00000001401	-	ENSBTAT00000001840	7	16	45040010	45038181	GT	AG	TGCTCAC	20	7.68114
ENSBTAG00000001401	-	ENSBTAT00000001840	8	16	45037974	45035836	GT	AG	GGATGAC	18	6.16217
ENSBTAG00000001404	+	ENSBTAT00000001841	1	25	21922811	22009415	GT	AG	GACTCAG	22	4.44347
ENSBTAG00000001404	+	ENSBTAT00000001841	2	25	22009500	22015909	GT	AG	GGGTGCA	31	5.19568
ENSBTAG00000001404	+	ENSBTAT00000001841	3	25	22016051	22021817	GT	AG	TTATAAA	31	4.5335
ENSBTAG00000001405	+	ENSBTAT00000001844	1	10	16029722	16128333	GT	AG	GTGTGAA	23	6.30807
ENSBTAG00000001405	+	ENSBTAT00000001844	2	10	16128930	16131996	GT	AG	TAGTTAT	26	4.27058
ENSBTAG00000001405	+	ENSBTAT00000001844	3	10	16132243	16134983	GT	AG	TTCTAAC	34	5.65685
ENSBTAG00000001406	-	ENSBTAT00000001845	1	3	27207862	27207256	GT	AG	TTCTGAT	17	7.20883
ENSBTAG00000001406	-	ENSBTAT00000001845	2	3	27207007	27197385	GT	AG	GCCTGAT	40	4.80309
ENSBTAG00000001406	-	ENSBTAT00000001845	3	3	27197243	27192963	GT	AG	GGCTGAC	31	6.32455
ENSBTAG00000001406	-	ENSBTAT00000001845	4	3	27192670	27187995	GT	AG	AGCTCAC	70	8.62185
ENSBTAG00000001406	-	ENSBTAT00000001845	5	3	27187815	27187349	GT	AG	TTCTCAC	27	6.55736
ENSBTAG00000001406	-	ENSBTAT00000001845	6	3	27187153	27171116	GT	AG	ACCTTAT	17	6.72812
ENSBTAG00000001406	-	ENSBTAT00000001845	7	3	27170983	27164827	GT	AG	TGCTCAT	19	4.12229
ENSBTAG00000001407	-	ENSBTAT00000001846	1	21	21295169	21290684	GT	AG	CACTGAC	27	6.2552
ENSBTAG00000001407	-	ENSBTAT00000001846	2	21	21290591	21289901	GT	AG	TTTTAAA	21	5.30166
ENSBTAG00000001407	-	ENSBTAT00000001846	3	21	21289788	21284975	GT	AG	TTATGAA	39	5.91474
ENSBTAG00000001407	-	ENSBTAT00000001846	4	21	21284902	21257550	GT	AG	CTCTGAC	28	6.11332
ENSBTAG00000001407	-	ENSBTAT00000001846	5	21	21257441	21255876	GT	AG	TTATCAC	26	4.07013
ENSBTAG00000001408	-	ENSBTAT00000001847	1	11	66728945	66726856	GT	AG	AGCTAAT	37	6.29608
ENSBTAG00000001408	-	ENSBTAT00000001847	2	11	66726704	66706241	GT	AG	TTTTGAT	25	5.4156
ENSBTAG00000001415	+	ENSBTAT00000001855	1	25	2441675	2442250	GT	AG	CCTTCAT	19	3.99991
ENSBTAG00000001415	+	ENSBTAT00000001855	10	25	2443696	2443794	GT	AG	CAGTAAC	27	5.09465
ENSBTAG00000001415	+	ENSBTAT00000001855	11	25	2443906	2443990	GT	AG	CCCTGAA	30	4.58074
ENSBTAG00000001415	+	ENSBTAT00000001855	2	25	2442367	2442474	GT	AG	TTCTGAC	31	5.08642
ENSBTAG00000001415	+	ENSBTAT00000001855	3	25	2442540	2442629	GT	AG	AGGTCAC	25	4.43638
ENSBTAG00000001415	+	ENSBTAT00000001855	4	25	2442734	2442862	GT	AG	ATACAAC	22	4.3607
ENSBTAG00000001415	+	ENSBTAT00000001855	5	25	2442901	2442982	GT	AG	AGTTGAC	21	4.46385
ENSBTAG00000001415	+	ENSBTAT00000001855	6	25	2443032	2443154	GT	AG	CCCTGAC	31	6.21394
ENSBTAG00000001415	+	ENSBTAT00000001855	7	25	2443227	2443305	GT	AG	TCCTGAC	21	7.48324
ENSBTAG00000001415	+	ENSBTAT00000001855	8	25	2443409	2443492	GT	AG	CTCTTAT	18	5.5671
ENSBTAG00000001415	+	ENSBTAT00000001855	9	25	2443543	2443632	GT	AG	TCTTCAT	29	8.56103
ENSBTAG00000001416	-	ENSBTAT00000001857	1	1	42286865	42278032	GT	AG	ATCTCAA	29	5.19247
ENSBTAG00000001416	-	ENSBTAT00000001857	2	1	42277918	42269527	GT	AG	TCCTGAT	34	6.45149
ENSBTAG00000001416	-	ENSBTAT00000001857	3	1	42269458	42267410	GT	AG	CCTTGAC	26	7.63584
ENSBTAG00000001416	-	ENSBTAT00000001857	4	1	42267185	42263032	GT	AG	AAATGAC	34	5.38516
ENSBTAG00000001416	-	ENSBTAT00000001857	5	1	42262948	42261901	GT	AG	GTCTAAC	29	4.99997
ENSBTAG00000001416	-	ENSBTAT00000001857	6	1	42261759	42257180	GT	AG	TTCTGAT	26	5.69493
ENSBTAG00000001416	-	ENSBTAT00000001857	7	1	42257026	42247877	GT	AG	CACTGAG	29	4.3085
ENSBTAG00000001416	-	ENSBTAT00000001857	8	1	42247679	42241702	GT	AG	TACTAAC	18	3.87298
ENSBTAG00000001417	+	ENSBTAT00000001859	1	25	18234034	18247128	GT	AG	TAGTGAC	29	4.94782
ENSBTAG00000001417	+	ENSBTAT00000001859	10	25	18291497	18294233	GT	AG	TTTCAAC	26	4.06878
ENSBTAG00000001417	+	ENSBTAT00000001859	11	25	18294362	18295278	GT	AG	TGCTCAA	23	4.58129
ENSBTAG00000001417	+	ENSBTAT00000001859	12	25	18295379	18296353	GT	AG	AACTGAG	27	4.69222
ENSBTAG00000001417	+	ENSBTAT00000001859	13	25	18296474	18297895	GT	AG	AACTCAA	32	6.53292
ENSBTAG00000001417	+	ENSBTAT00000001859	2	25	18247333	18277401	GT	AG	AACTAAC	25	5.83027
ENSBTAG00000001417	+	ENSBTAT00000001859	3	25	18277613	18280465	GT	AG	AAACAAG	23	4.58258
ENSBTAG00000001417	+	ENSBTAT00000001859	4	25	18280674	18282999	GT	AG	ACATGAC	32	6.26584
ENSBTAG00000001417	+	ENSBTAT00000001859	5	25	18283141	18283901	GT	AG	ATCTGAG	24	4.60652
ENSBTAG00000001417	+	ENSBTAT00000001859	6	25	18284062	18285933	GT	AG	AAATAAA	26	4.84185
ENSBTAG00000001417	+	ENSBTAT00000001859	7	25	18286014	18288213	GT	AG	GCCTAAT	36	4.40927
ENSBTAG00000001417	+	ENSBTAT00000001859	8	25	18288338	18290752	GT	AG	GGCCAAC	27	4.79527
ENSBTAG00000001417	+	ENSBTAT00000001859	9	25	18290834	18291394	GT	AG	GATTCAC	18	4.12311
ENSBTAG00000001419	+	ENSBTAT00000001861	1	7	14772049	14772134	GT	AG	CTCTCAT	21	6.63325
ENSBTAG00000001419	+	ENSBTAT00000001861	2	7	14772202	14772279	GT	AG	CTCTGAC	31	7.16827
ENSBTAG00000001419	+	ENSBTAT00000001861	3	7	14772431	14775811	GT	AG	CTCTTAT	19	6.03077
ENSBTAG00000001419	+	ENSBTAT00000001861	4	7	14775864	14777678	GT	AG	ACCTGAC	26	6.81314
ENSBTAG00000001419	+	ENSBTAT00000001861	5	7	14777797	14778683	GT	AG	CATTCAC	22	5.89236
ENSBTAG00000001419	+	ENSBTAT00000001861	6	7	14778791	14778929	GT	AG	GACTCAG	23	4.89898
ENSBTAG00000001419	+	ENSBTAT00000001861	7	7	14779040	14779121	GT	AG	GGCTCAC	21	5.38516
ENSBTAG00000001419	+	ENSBTAT00000001861	8	7	14779199	14780273	GT	AG	CCCTAAC	31	8.544
ENSBTAG00000001420	-	ENSBTAT00000001863	1	13	42866514	42836867	GT	AG	GACTCAT	28	6.15925
ENSBTAG00000001420	-	ENSBTAT00000001863	10	13	42817221	42815629	GT	AG	TGGCCAT	32	5.19886
ENSBTAG00000001420	-	ENSBTAT00000001863	11	13	42815549	42814923	GT	AG	CACCAAG	21	4.67647
ENSBTAG00000001420	-	ENSBTAT00000001863	12	13	42814794	42813856	GT	AG	GGCTGAC	23	4.69042
ENSBTAG00000001420	-	ENSBTAT00000001863	2	13	42836741	42829163	GT	AG	CCCTAAT	30	5.80116
ENSBTAG00000001420	-	ENSBTAT00000001863	3	13	42829056	42825986	GT	AG	ACCTGAT	26	7.77016
ENSBTAG00000001420	-	ENSBTAT00000001863	4	13	42825865	42823505	GT	AG	CACTAAC	35	5.83095
ENSBTAG00000001420	-	ENSBTAT00000001863	5	13	42823473	42822125	GT	AG	TGTTCAG	22	4.79583
ENSBTAG00000001420	-	ENSBTAT00000001863	6	13	42822078	42819946	GT	AG	CCGTGAT	27	5.9621
ENSBTAG00000001420	-	ENSBTAT00000001863	7	13	42819815	42819004	GT	AG	AACTGAA	19	5.92975
ENSBTAG00000001420	-	ENSBTAT00000001863	8	13	42818965	42818520	GT	AG	TGCTCAC	34	5.2915
ENSBTAG00000001420	-	ENSBTAT00000001863	9	13	42818439	42817305	GC	AG	TAGTGAT	38	5.80568
ENSBTAG00000001423	-	ENSBTAT00000001866	1	10	45125126	45122352	GT	AG	GGGTGAA	29	6
ENSBTAG00000001423	-	ENSBTAT00000001866	2	10	45122123	45121552	GC	AG	TCATGAG	34	5.28159
ENSBTAG00000001424	+	ENSBTAT00000001867	1	11	30122413	30132627	GT	AG	TATTAAC	27	5.90158
ENSBTAG00000001424	+	ENSBTAT00000001867	2	11	30132831	30135527	GT	AG	AAATAAA	20	5.68675
ENSBTAG00000001424	+	ENSBTAT00000001867	3	11	30135698	30137126	GT	AG	CTCTTAT	28	4.65256
ENSBTAG00000001424	+	ENSBTAT00000001867	4	11	30139672	30140661	GT	AG	AAATAAT	32	4.43951
ENSBTAG00000001424	+	ENSBTAT00000001867	5	11	30140931	30141913	GT	AG	TCTTAAT	39	4.9598
ENSBTAG00000001424	+	ENSBTAT00000001867	6	11	30142032	30142229	GT	AG	TTTTGAT	23	4.04273
ENSBTAG00000001424	+	ENSBTAT00000001867	7	11	30142320	30142741	GT	AG	GTATAAT	26	3.89466
ENSBTAG00000001424	+	ENSBTAT00000001867	8	11	30142897	30142979	GT	AG	ATGTAAT	15	4.89886
ENSBTAG00000001424	+	ENSBTAT00000001867	9	11	30143180	30143285	GT	AG	AACTAAC	23	7.67964
ENSBTAG00000001425	-	ENSBTAT00000001868	1	11	30255194	30171969	GT	AG	TACTGAA	62	7.46319
ENSBTAG00000001425	-	ENSBTAT00000001868	10	11	30163942	30163859	GT	AG	TTTTAAT	74	8.02707
ENSBTAG00000001425	-	ENSBTAT00000001868	11	11	30163720	30155088	GT	AG	GCCTTAC	30	3.4438
ENSBTAG00000001425	-	ENSBTAT00000001868	12	11	30154869	30153271	GT	AG	TTCTGAA	44	6.48049
ENSBTAG00000001425	-	ENSBTAT00000001868	13	11	30153184	30152302	GT	AG	TTGTAAC	18	4.85192
ENSBTAG00000001425	-	ENSBTAT00000001868	14	11	30152206	30151237	GT	AG	TAGTCAA	16	3.83454
ENSBTAG00000001425	-	ENSBTAT00000001868	15	11	30151113	30151030	GT	AG	GTTTGAC	69	6.91757
ENSBTAG00000001425	-	ENSBTAT00000001868	16	11	30150943	30150234	GT	AG	CAATGAG	30	4.89126
ENSBTAG00000001425	-	ENSBTAT00000001868	17	11	30150156	30150059	GT	AG	AAATAAC	27	5.89062
ENSBTAG00000001425	-	ENSBTAT00000001868	18	11	30149914	30146923	GT	AG	CCCTAAC	24	5.65678
ENSBTAG00000001425	-	ENSBTAT00000001868	19	11	30146811	30146053	GT	AG	AAGTGAT	31	5.92539
ENSBTAG00000001425	-	ENSBTAT00000001868	2	11	30171840	30171708	GT	AG	GCTTAAC	25	4.7712
ENSBTAG00000001425	-	ENSBTAT00000001868	20	11	30145944	30145631	GT	AG	TCTTCAT	35	6.43996
ENSBTAG00000001425	-	ENSBTAT00000001868	21	11	30145521	30144954	GT	AG	AAATAAT	21	4.11116
ENSBTAG00000001425	-	ENSBTAT00000001868	22	11	30144854	30144769	GT	AG	TACTCAA	55	7.34621
ENSBTAG00000001425	-	ENSBTAT00000001868	3	11	30171622	30171212	GT	AG	GCATGAT	34	5.6084
ENSBTAG00000001425	-	ENSBTAT00000001868	4	11	30171066	30167217	GT	AG	TCTTAAA	19	4.47714
ENSBTAG00000001425	-	ENSBTAT00000001868	5	11	30167086	30165835	GT	AG	TAGTCAG	32	5.74451
ENSBTAG00000001425	-	ENSBTAT00000001868	6	11	30165750	30165657	GT	AG	TACTGAC	36	6.99584
ENSBTAG00000001425	-	ENSBTAT00000001868	7	11	30165523	30164435	GT	AG	AAGTAAT	27	5.54998
ENSBTAG00000001425	-	ENSBTAT00000001868	8	11	30164327	30164243	GT	AG	ATTTAAC	42	8.04547
ENSBTAG00000001425	-	ENSBTAT00000001868	9	11	30164130	30164050	GT	AG	AAATAAA	17	5.05415
ENSBTAG00000001429	+	ENSBTAT00000001872	1	20	4408209	4430041	GT	AG	GCCTAAC	26	6.08276
ENSBTAG00000001429	+	ENSBTAT00000001872	2	20	4430588	4444750	GT	AG	CGCTCAC	29	9.32738
ENSBTAG00000001429	+	ENSBTAT00000001872	3	20	4445471	4447773	GT	AG	CCCTGAT	21	6.55637
ENSBTAG00000001429	+	ENSBTAT00000001872	4	20	4447900	4448226	GT	AG	AGTTGAG	27	4.38739
ENSBTAG00000001435	-	ENSBTAT00000001883	1	2	43468769	43467330	GT	AG	TTATAAA	22	3.701
ENSBTAG00000001435	-	ENSBTAT00000001883	2	2	43467275	43455521	GT	AG	TAATAAT	30	5.07224
ENSBTAG00000001435	-	ENSBTAT00000001883	3	2	43455387	43429380	GT	AG	AAATAAC	38	8.57086
ENSBTAG00000001440	+	ENSBTAT00000001888	1	25	7652994	7661925	GT	AG	TCCTGAC	28	8.9974
ENSBTAG00000001440	+	ENSBTAT00000001888	2	25	7662038	7664410	GT	AG	TTCTAAA	24	4.89898
ENSBTAG00000001440	+	ENSBTAT00000001888	3	25	7664488	7665140	GT	AG	AAGTAAC	23	5.28858
ENSBTAG00000001440	+	ENSBTAT00000001888	4	25	7665233	7668366	GT	AG	TGCTCAA	43	8.5359
ENSBTAG00000001440	+	ENSBTAT00000001888	5	25	7668467	7668578	GT	AG	GCTCTAG	30	5.56776
ENSBTAG00000001440	+	ENSBTAT00000001888	6	25	7668655	7672136	GT	AG	CATTAAC	47	6.64418
ENSBTAG00000001440	+	ENSBTAT00000001888	7	25	7672253	7681598	GT	AG	GGACAAA	38	4.29179
ENSBTAG00000033166	+	ENSBTAT00000001891	1	1	66366736	66368504	GT	AG	GCTTGAA	24	4.58252
ENSBTAG00000033166	+	ENSBTAT00000001891	10	1	66388172	66388260	GT	AG	CTCTAAT	20	4.3589
ENSBTAG00000033166	+	ENSBTAT00000001891	11	1	66388306	66389584	GT	AG	TGTTGAT	59	7.48271
ENSBTAG00000033166	+	ENSBTAT00000001891	12	1	66389618	66390335	GT	AG	TTGTAAC	28	4.73035
ENSBTAG00000033166	+	ENSBTAT00000001891	13	1	66390425	66391750	GT	AG	GTATAAT	22	5.47189
ENSBTAG00000033166	+	ENSBTAT00000001891	14	1	66391833	66394116	GT	AG	TTCTAAC	21	7.87948
ENSBTAG00000033166	+	ENSBTAT00000001891	15	1	66394252	66395175	GT	AG	ATGTAAC	20	4.3589
ENSBTAG00000033166	+	ENSBTAT00000001891	16	1	66395341	66395491	GT	AG	AACTGAT	23	5.44489
ENSBTAG00000033166	+	ENSBTAT00000001891	17	1	66395539	66397178	GT	AG	CTCTAAC	22	5.53791
ENSBTAG00000033166	+	ENSBTAT00000001891	18	1	66397290	66397969	GT	AG	TTCTAAC	22	6.44656
ENSBTAG00000033166	+	ENSBTAT00000001891	19	1	66398067	66406473	GT	AG	TCCTAAC	30	5.29147
ENSBTAG00000033166	+	ENSBTAT00000001891	2	1	66368593	66369404	GT	AG	TTTTAAT	54	8.03999
ENSBTAG00000033166	+	ENSBTAT00000001891	20	1	66406621	66407431	GT	AG	TACTCAC	21	4.45162
ENSBTAG00000033166	+	ENSBTAT00000001891	21	1	66407537	66407867	GT	AG	TCTTGAA	19	6.09361
ENSBTAG00000033166	+	ENSBTAT00000001891	3	1	66369547	66376850	GT	AG	GACTGAC	22	5.38515
ENSBTAG00000033166	+	ENSBTAT00000001891	4	1	66376944	66379711	GT	AG	CTCTCAC	15	4.99698
ENSBTAG00000033166	+	ENSBTAT00000001891	5	1	66379812	66381866	GT	AG	AACTGAT	40	6.75362
ENSBTAG00000033166	+	ENSBTAT00000001891	6	1	66381958	66382235	GT	AG	GATTAAT	24	5.64861
ENSBTAG00000033166	+	ENSBTAT00000001891	7	1	66382314	66387060	GT	AG	AGCTAAG	23	4.89896
ENSBTAG00000033166	+	ENSBTAT00000001891	8	1	66387144	66387821	GT	AG	TTCTGAT	20	7.4162
ENSBTAG00000033166	+	ENSBTAT00000001891	9	1	66387909	66388081	GT	AG	AATTCAG	29	3.85909
ENSBTAG00000001444	+	ENSBTAT00000001893	1	23	27279746	27280089	GT	AG	GACTGAG	26	5.17497
ENSBTAG00000001444	+	ENSBTAT00000001893	10	23	27297349	27297706	GT	AG	CACTCAC	24	6.53947
ENSBTAG00000001444	+	ENSBTAT00000001893	11	23	27298082	27301993	GT	AG	TCCTGAC	25	4.89898
ENSBTAG00000001444	+	ENSBTAT00000001893	12	23	27302300	27303323	GT	AG	TTCTCAG	30	5.54383
ENSBTAG00000001444	+	ENSBTAT00000001893	13	23	27303624	27304881	GT	AG	AAATAAA	27	4.69036
ENSBTAG00000001444	+	ENSBTAT00000001893	14	23	27305170	27305435	GT	AG	CATTTAC	22	5.97041
ENSBTAG00000001444	+	ENSBTAT00000001893	15	23	27305745	27306293	GT	AG	CACTCAC	23	5.74167
ENSBTAG00000001444	+	ENSBTAT00000001893	16	23	27306615	27306739	GT	AG	CTCTCAG	30	5.56776
ENSBTAG00000001444	+	ENSBTAT00000001893	17	23	27307085	27307440	GT	AG	GCCTCAC	23	7.07102
ENSBTAG00000001444	+	ENSBTAT00000001893	18	23	27307819	27308203	GT	AG	GCCTCAC	26	7.28006
ENSBTAG00000001444	+	ENSBTAT00000001893	19	23	27308552	27310777	GT	AG	CTTCCAG	36	5.56776
ENSBTAG00000001444	+	ENSBTAT00000001893	2	23	27281929	27282439	GT	AG	TTCTCAC	21	3.83249
ENSBTAG00000001444	+	ENSBTAT00000001893	20	23	27311075	27312599	GT	AG	ATGTCAC	26	5.494
ENSBTAG00000001444	+	ENSBTAT00000001893	21	23	27312933	27313291	GT	AG	GCCTCAC	26	7.34847
ENSBTAG00000001444	+	ENSBTAT00000001893	22	23	27313694	27315570	GT	AG	ATCTAAG	28	5.38187
ENSBTAG00000001444	+	ENSBTAT00000001893	23	23	27315901	27317628	GT	AG	ACCTCAC	25	4.99899
ENSBTAG00000001444	+	ENSBTAT00000001893	24	23	27317953	27318336	GT	AG	GCCTCAC	26	7.28006
ENSBTAG00000001444	+	ENSBTAT00000001893	25	23	27318685	27319292	GT	AG	CCTTGAC	27	4.79571
ENSBTAG00000001444	+	ENSBTAT00000001893	26	23	27319581	27320221	GT	AG	AAACGAC	32	6.4031
ENSBTAG00000001444	+	ENSBTAT00000001893	27	23	27320245	27321265	GC	AG	AGGTGAT	35	5.5123
ENSBTAG00000001444	+	ENSBTAT00000001893	28	23	27321395	27321428	GC	AG	AGATAAA	19	3.87298
ENSBTAG00000001444	+	ENSBTAT00000001893	29	23	27321748	27322767	GT	AG	CACTCAG	28	5.38516
ENSBTAG00000001444	+	ENSBTAT00000001893	3	23	27282556	27287454	GT	AG	GATCCAC	23	4.32614
ENSBTAG00000001444	+	ENSBTAT00000001893	30	23	27323092	27323406	GT	AG	CTCCAAA	27	7.03305
ENSBTAG00000001444	+	ENSBTAT00000001893	31	23	27323743	27324001	GT	AG	TCGTCAT	26	7.40697
ENSBTAG00000001444	+	ENSBTAT00000001893	32	23	27324125	27324236	GT	AG	AGCCCAC	15	3.34302
ENSBTAG00000001444	+	ENSBTAT00000001893	33	23	27324375	27324583	GT	AG	CTCTGAG	30	5.56775
ENSBTAG00000001444	+	ENSBTAT00000001893	34	23	27324704	27324809	GT	AG	CGCTGAT	18	5.09902
ENSBTAG00000001444	+	ENSBTAT00000001893	35	23	27324954	27325048	GT	AG	GCCTCAT	30	6.08265
ENSBTAG00000001444	+	ENSBTAT00000001893	36	23	27325180	27325302	GT	AG	CTTTGAC	23	8.36429
ENSBTAG00000001444	+	ENSBTAT00000001893	37	23	27325436	27325539	GT	AG	CCCTCAC	14	3.91819
ENSBTAG00000001444	+	ENSBTAT00000001893	38	23	27325692	27325783	GT	AG	GGCTAAC	24	5.5677
ENSBTAG00000001444	+	ENSBTAT00000001893	39	23	27325881	27325971	GT	AG	GCCCCAC	25	4.62726
ENSBTAG00000001444	+	ENSBTAT00000001893	4	23	27287612	27287797	GT	AG	ACCTGAT	26	6.32429
ENSBTAG00000001444	+	ENSBTAT00000001893	40	23	27326134	27326216	GT	AG	ACCTCAC	24	5.74456
ENSBTAG00000001444	+	ENSBTAT00000001893	41	23	27326381	27326725	GT	AG	GTCTAAT	29	5.7983
ENSBTAG00000001444	+	ENSBTAT00000001893	5	23	27288062	27290679	GT	AG	CTCTCAT	41	7.79555
ENSBTAG00000001444	+	ENSBTAT00000001893	6	23	27291049	27292184	GT	AG	GCTTGAG	42	6.24294
ENSBTAG00000001444	+	ENSBTAT00000001893	7	23	27292479	27294461	GT	AG	TTTTGAC	39	7.99999
ENSBTAG00000001444	+	ENSBTAT00000001893	8	23	27294753	27295117	GT	AG	AGTTCAG	28	5.38483
ENSBTAG00000001444	+	ENSBTAT00000001893	9	23	27295424	27296988	GT	AG	GCCTAAT	14	3.9354
ENSBTAG00000001446	+	ENSBTAT00000001895	1	9	76759070	76764152	GT	AG	AACTAAT	29	4.59303
ENSBTAG00000001446	+	ENSBTAT00000001895	2	9	76764220	76773415	GT	AG	GGCTAAC	21	6.24498
ENSBTAG00000001449	-	ENSBTAT00000001897	1	7	51730879	51730755	GT	AG	GCTTCAC	20	7.75207
ENSBTAG00000001449	-	ENSBTAT00000001897	2	7	51730628	51726301	GT	AG	GCTTGAT	20	5.98121
ENSBTAG00000001449	-	ENSBTAT00000001897	3	7	51726091	51725633	GT	AG	CACTGAC	26	4.58258
ENSBTAG00000001449	-	ENSBTAT00000001897	4	7	51725523	51725371	GT	AG	TGCTCAG	19	4.47214
ENSBTAG00000001448	+	ENSBTAT00000001898	1	4	65604060	65605475	GT	AG	CCCCAAC	27	6.84883
ENSBTAG00000001448	+	ENSBTAT00000001898	2	4	65605684	65607607	GT	AG	CATTGAC	14	6.56803
ENSBTAG00000001451	+	ENSBTAT00000001899	1	1	131003851	131007470	GT	AG	GGCTGAT	20	7.14132
ENSBTAG00000001455	+	ENSBTAT00000001908	1	4	68885678	68885922	GT	AG	ATTTGAA	23	6.77395
ENSBTAG00000001460	-	ENSBTAT00000001914	1	15	58224484	58221377	GT	AG	AAATTAT	26	5.7941
ENSBTAG00000001460	-	ENSBTAT00000001914	2	15	58221257	58221004	GT	AG	TGATAAC	14	2.60245
ENSBTAG00000001460	-	ENSBTAT00000001914	3	15	58220931	58218917	GT	AG	AAGTAAA	43	6.19693
ENSBTAG00000001460	-	ENSBTAT00000001914	4	15	58218706	58217937	GT	AG	TATTAAT	34	6.49335
ENSBTAG00000001463	+	ENSBTAT00000001917	1	27	25498310	25520692	GT	AG	TTCTAAT	54	6.45851
ENSBTAG00000001463	+	ENSBTAT00000001917	10	27	25606917	25607007	GT	AG	AGGTGAC	25	5.5185
ENSBTAG00000001463	+	ENSBTAT00000001917	11	27	25607087	25618292	GT	AG	TGCTCAG	32	5.73845
ENSBTAG00000001463	+	ENSBTAT00000001917	12	27	25618465	25619608	GT	AG	CAGTAAT	23	5.2915
ENSBTAG00000001463	+	ENSBTAT00000001917	13	27	25619689	25621503	GT	AG	TACTAAT	39	7.65628
ENSBTAG00000001463	+	ENSBTAT00000001917	14	27	25621650	25623428	GT	AG	CTTTAAA	21	5.24302
ENSBTAG00000001463	+	ENSBTAT00000001917	15	27	25623595	25624920	GT	AG	ACACAAA	23	4.98419
ENSBTAG00000001463	+	ENSBTAT00000001917	16	27	25625141	25625427	GT	AG	AGCTGAC	29	5.91456
ENSBTAG00000001463	+	ENSBTAT00000001917	17	27	25625538	25629454	GT	AG	ATCTCAT	36	4.89285
ENSBTAG00000001463	+	ENSBTAT00000001917	18	27	25629644	25631791	GT	AG	ATGTAAT	37	6.61931
ENSBTAG00000001463	+	ENSBTAT00000001917	19	27	25632030	25633021	GC	AG	GATTGAT	42	6.94971
ENSBTAG00000001463	+	ENSBTAT00000001917	2	27	25520918	25539604	GT	AG	AGGTAAG	28	5.38228
ENSBTAG00000001463	+	ENSBTAT00000001917	20	27	25633105	25639697	GT	AG	TGTTAAA	30	4.87923
ENSBTAG00000001463	+	ENSBTAT00000001917	21	27	25639819	25641501	GT	AG	TGCTTAC	25	4.97665
ENSBTAG00000001463	+	ENSBTAT00000001917	22	27	25641600	25643421	GT	AG	AGGTTAT	19	4.8323
ENSBTAG00000001463	+	ENSBTAT00000001917	23	27	25643497	25644183	GT	AG	CACTGAT	29	6.9106
ENSBTAG00000001463	+	ENSBTAT00000001917	24	27	25644290	25644833	GT	AG	AACTGAT	20	5.87429
ENSBTAG00000001463	+	ENSBTAT00000001917	25	27	25645021	25646966	GT	AG	CCTTCAT	27	5.09902
ENSBTAG00000001463	+	ENSBTAT00000001917	26	27	25647124	25653697	GT	AG	TGATAAT	24	4.31086
ENSBTAG00000001463	+	ENSBTAT00000001917	3	27	25539701	25579697	GT	AG	TGCTAAC	27	5.09882
ENSBTAG00000001463	+	ENSBTAT00000001917	4	27	25579735	25580494	GT	AG	AATTGAC	19	4.98234
ENSBTAG00000001463	+	ENSBTAT00000001917	5	27	25580571	25599323	GT	AG	ACCTGAT	32	7.58265
ENSBTAG00000001463	+	ENSBTAT00000001917	6	27	25599419	25600872	GT	AG	GTCTTAG	21	4.69042
ENSBTAG00000001463	+	ENSBTAT00000001917	7	27	25600940	25601236	GT	AG	TGCTGAC	28	5.55353
ENSBTAG00000001463	+	ENSBTAT00000001917	8	27	25601424	25605265	GT	AG	ATGTCAC	19	3.61741
ENSBTAG00000001463	+	ENSBTAT00000001917	9	27	25605388	25606824	GT	AG	AGTTTAT	32	5.22686
ENSBTAG00000001464	-	ENSBTAT00000001918	1	1	65020061	65018906	GT	AG	TATTAAC	29	5.17586
ENSBTAG00000001464	-	ENSBTAT00000001918	2	1	65018452	65018244	GT	AG	TTCTAAC	26	5
ENSBTAG00000001464	-	ENSBTAT00000001918	3	1	65018106	64968265	GT	AG	TCATGAC	33	5.38516
ENSBTAG00000001464	-	ENSBTAT00000001918	4	1	64968128	64967875	GT	AG	CTCTCAT	33	6.70677
ENSBTAG00000001464	-	ENSBTAT00000001918	5	1	64967763	64962795	GT	AG	TTATGAC	18	4.93684
ENSBTAG00000001464	-	ENSBTAT00000001918	6	1	64962668	64961669	GT	AG	TCCTGAC	18	6.56956
ENSBTAG00000001464	-	ENSBTAT00000001918	7	1	64961572	64959046	GT	AG	CTCTAAA	28	6.57628
ENSBTAG00000001464	-	ENSBTAT00000001918	8	1	64958808	64951678	GT	AG	AAATAAC	23	7.1992
ENSBTAG00000001464	-	ENSBTAT00000001918	9	1	64951518	64941081	GT	AG	TGTTGAT	23	6.16308
ENSBTAG00000001468	+	ENSBTAT00000001925	1	10	67063266	67064472	GT	AG	GTCTCAC	25	4.58258
ENSBTAG00000001468	+	ENSBTAT00000001925	10	10	67272063	67280059	GT	AG	ATGTAAC	18	5.96247
ENSBTAG00000001468	+	ENSBTAT00000001925	2	10	67065107	67199993	GT	AG	TGCTTAT	27	8
ENSBTAG00000001468	+	ENSBTAT00000001925	3	10	67200513	67245759	GT	AG	GAGTAAC	140	8.20298
ENSBTAG00000001468	+	ENSBTAT00000001925	4	10	67245870	67248049	GT	AG	AGCTGAT	45	6.53424
ENSBTAG00000001468	+	ENSBTAT00000001925	5	10	67248137	67257759	GT	AG	CCCTAAC	29	5.09902
ENSBTAG00000001468	+	ENSBTAT00000001925	6	10	67258094	67260343	GT	AG	TTCTAAT	33	7.31425
ENSBTAG00000001468	+	ENSBTAT00000001925	7	10	67260430	67265696	GT	AG	CATTAAA	23	4.57362
ENSBTAG00000001468	+	ENSBTAT00000001925	8	10	67265816	67270406	GT	AG	TACTGAT	33	6.53681
ENSBTAG00000001468	+	ENSBTAT00000001925	9	10	67270609	67271935	GT	AG	GACTAAT	29	6.63325
ENSBTAG00000001471	+	ENSBTAT00000001927	1	22	48739956	48741343	GT	AG	GCCCCAG	14	3.87298
ENSBTAG00000001473	-	ENSBTAT00000001929	1	17	72929240	72924907	GT	AG	TGCCGAC	20	5.48672
ENSBTAG00000001473	-	ENSBTAT00000001929	10	17	72918563	72918474	GT	AG	CACCGAC	28	4.89886
ENSBTAG00000001473	-	ENSBTAT00000001929	11	17	72918274	72918045	GT	AG	AGCTGAT	18	4.89898
ENSBTAG00000001473	-	ENSBTAT00000001929	12	17	72917932	72917839	GT	AG	CCCCGAC	35	5.18739
ENSBTAG00000001473	-	ENSBTAT00000001929	13	17	72917747	72917487	GT	AG	CACCCAT	19	4.36949
ENSBTAG00000001473	-	ENSBTAT00000001929	14	17	72917432	72917104	GT	AG	GCCTCAG	27	5.2915
ENSBTAG00000001473	-	ENSBTAT00000001929	15	17	72917017	72916717	GT	AG	CTCTAAC	32	6.99789
ENSBTAG00000001473	-	ENSBTAT00000001929	16	17	72916596	72916295	GT	AG	TGCTCAG	23	4.89898
ENSBTAG00000001473	-	ENSBTAT00000001929	2	17	72924747	72924642	GT	AG	CGCCCAC	24	6.08917
ENSBTAG00000001473	-	ENSBTAT00000001929	3	17	72924114	72923411	GT	AG	TGGTCAC	22	5.83088
ENSBTAG00000001473	-	ENSBTAT00000001929	4	17	72922910	72922548	GT	AG	CGGTCAG	28	4.89103
ENSBTAG00000001473	-	ENSBTAT00000001929	5	17	72922363	72921832	GT	AG	AGCCCAC	24	4.79145
ENSBTAG00000001473	-	ENSBTAT00000001929	6	17	72921713	72921473	GT	AG	GGGTCAG	27	5.15134
ENSBTAG00000001473	-	ENSBTAT00000001929	7	17	72921300	72919930	GT	AG	ATCTCAC	25	6.16407
ENSBTAG00000001473	-	ENSBTAT00000001929	8	17	72919857	72918997	GT	AG	GCGTGAC	27	6.89382
ENSBTAG00000001473	-	ENSBTAT00000001929	9	17	72918868	72918715	GT	AG	AGCTGAG	22	4.79579
ENSBTAG00000001474	+	ENSBTAT00000001930	1	29	28218948	28224553	GT	AG	ATCCCAC	36	5.75558
ENSBTAG00000001474	+	ENSBTAT00000001930	2	29	28224781	28224994	GT	AG	AGCTCAC	47	7.28009
ENSBTAG00000001474	+	ENSBTAT00000001930	3	29	28225013	28225409	GT	AG	TGCTCAC	19	5.2915
ENSBTAG00000001478	-	ENSBTAT00000001935	1	16	32572879	32544590	GT	AG	TACTGAA	20	7.54008
ENSBTAG00000001478	-	ENSBTAT00000001935	2	16	32544516	32541841	GT	AG	GAATCAT	19	3.97263
ENSBTAG00000001478	-	ENSBTAT00000001935	3	16	32541746	32540239	GT	AG	AACTCAC	44	6.4031
ENSBTAG00000001478	-	ENSBTAT00000001935	4	16	32540096	32531399	GT	AG	ACCTAAT	25	4.61355
ENSBTAG00000020243	-	ENSBTAT00000001939	1	8	100105341	100070710	GT	AG	TACTAAC	21	5.74767
ENSBTAG00000020243	-	ENSBTAT00000001939	10	8	100008601	100007856	GT	AG	CCCCCAG	37	5.56776
ENSBTAG00000020243	-	ENSBTAT00000001939	11	8	100007723	100007114	GT	AG	GAATAAT	19	7.57636
ENSBTAG00000020243	-	ENSBTAT00000001939	12	8	100006918	100005691	GT	AG	CACTAAC	25	4.45959
ENSBTAG00000020243	-	ENSBTAT00000001939	13	8	100005568	100003452	GT	AG	ATGTGAA	39	5.81968
ENSBTAG00000020243	-	ENSBTAT00000001939	14	8	100003342	99998959	GT	AG	AGCTGAT	49	5.0892
ENSBTAG00000020243	-	ENSBTAT00000001939	15	8	99998793	99997980	GT	AG	CTACAAC	45	8.8229
ENSBTAG00000020243	-	ENSBTAT00000001939	16	8	99997745	99995899	GT	AG	TATTCAG	22	4.69735
ENSBTAG00000020243	-	ENSBTAT00000001939	17	8	99995736	99994481	GT	AG	TATTAAC	24	6.69212
ENSBTAG00000020243	-	ENSBTAT00000001939	18	8	99994318	99982815	GT	AG	AAATGAT	20	5.52117
ENSBTAG00000020243	-	ENSBTAT00000001939	19	8	99982652	99981895	GT	AG	TTCTCAG	26	5.19615
ENSBTAG00000020243	-	ENSBTAT00000001939	2	8	100070453	100066684	GT	AG	ATGTAAC	55	7.07544
ENSBTAG00000020243	-	ENSBTAT00000001939	20	8	99981802	99980456	GC	AG	CTCTGAT	19	6.53278
ENSBTAG00000020243	-	ENSBTAT00000001939	21	8	99980358	99978566	GT	AG	GATTGAC	22	4.12289
ENSBTAG00000020243	-	ENSBTAT00000001939	22	8	99978451	99977621	GT	AG	TTCTCAA	29	5.38064
ENSBTAG00000020243	-	ENSBTAT00000001939	23	8	99977506	99976690	GT	AG	GGTTAAC	36	6.70645
ENSBTAG00000020243	-	ENSBTAT00000001939	24	8	99976487	99972139	GT	AG	TTCTGAT	28	6.13694
ENSBTAG00000020243	-	ENSBTAT00000001939	25	8	99971980	99969445	GT	AG	TTCTCAT	22	7.86126
ENSBTAG00000020243	-	ENSBTAT00000001939	26	8	99969242	99967364	GT	AG	GACTGAT	29	6.81082
ENSBTAG00000020243	-	ENSBTAT00000001939	27	8	99967187	99963648	GT	AG	AAACAAC	42	4.82102
ENSBTAG00000020243	-	ENSBTAT00000001939	28	8	99963522	99962346	GT	AG	GTCTAAA	24	4.79583
ENSBTAG00000020243	-	ENSBTAT00000001939	29	8	99962221	99961421	GT	AG	CTCTGAA	22	4.35889
ENSBTAG00000020243	-	ENSBTAT00000001939	3	8	100066506	100035356	GT	AG	CATTGAC	39	7.78343
ENSBTAG00000020243	-	ENSBTAT00000001939	30	8	99961249	99959868	GT	AG	CCTTAAG	19	3.42026
ENSBTAG00000020243	-	ENSBTAT00000001939	31	8	99959693	99959272	GT	AG	GCCTTAT	27	4.41183
ENSBTAG00000020243	-	ENSBTAT00000001939	32	8	99959151	99957272	GT	AG	TGTTGAC	30	6.47889
ENSBTAG00000020243	-	ENSBTAT00000001939	33	8	99957094	99956678	GT	AG	AAGTAAT	26	5.3804
ENSBTAG00000020243	-	ENSBTAT00000001939	34	8	99956592	99955514	GT	AG	AAGTGAA	35	6.24506
ENSBTAG00000020243	-	ENSBTAT00000001939	35	8	99955321	99954030	GT	AG	TGGCACC	16	4.89898
ENSBTAG00000020243	-	ENSBTAT00000001939	36	8	99953861	99937827	GT	AG	TCGTTAC	27	6.81473
ENSBTAG00000020243	-	ENSBTAT00000001939	37	8	99937153	99935158	GT	AG	TGTTAAC	36	7.08915
ENSBTAG00000020243	-	ENSBTAT00000001939	38	8	99932365	99930479	GT	AG	CACTCAC	20	5.36962
ENSBTAG00000020243	-	ENSBTAT00000001939	4	8	100035196	100034252	GT	AG	TTTTAAT	22	5.97205
ENSBTAG00000020243	-	ENSBTAT00000001939	5	8	100034071	100028817	GT	AG	GAGTGAT	20	4.83483
ENSBTAG00000020243	-	ENSBTAT00000001939	6	8	100028636	100019954	GT	AG	AAATAAT	25	6.06131
ENSBTAG00000020243	-	ENSBTAT00000001939	7	8	100019755	100016584	GT	AG	AGTTAAC	26	5.60823
ENSBTAG00000020243	-	ENSBTAT00000001939	8	8	100016464	100014307	GT	AG	CTTTAAC	34	7.5178
ENSBTAG00000020243	-	ENSBTAT00000001939	9	8	100014176	100008710	GT	AG	TTGTGAC	29	5.31613
ENSBTAG00000001484	+	ENSBTAT00000001942	1	22	53471456	53475962	GT	AG	GACTAAC	22	5.38337
ENSBTAG00000001484	+	ENSBTAT00000001942	2	22	53476088	53478370	GT	AG	TGTTTAC	33	5.2915
ENSBTAG00000001484	+	ENSBTAT00000001942	3	22	53478566	53481998	GT	AG	CAATTAC	29	6.85239
ENSBTAG00000001484	+	ENSBTAT00000001942	4	22	53482060	53483062	GT	AG	TGGTGAC	27	4.79484
ENSBTAG00000001484	+	ENSBTAT00000001942	5	22	53483135	53484175	GT	AG	GGCTAAC	30	5.17723
ENSBTAG00000001484	+	ENSBTAT00000001942	6	22	53484242	53484323	GT	AG	GACTGAA	35	6.21922
ENSBTAG00000001484	+	ENSBTAT00000001942	7	22	53484402	53486340	GT	AG	AACTTAT	25	5.61259
ENSBTAG00000001484	+	ENSBTAT00000001942	8	22	53486518	53487559	GT	AG	TATTAAT	26	5.93616
ENSBTAG00000001484	+	ENSBTAT00000001942	9	22	53487664	53488949	GT	AG	TCTTAAT	23	6.04382
ENSBTAG00000001485	+	ENSBTAT00000001944	1	7	102142466	102150078	GT	AG	AATTAAG	20	4.45405
ENSBTAG00000001485	+	ENSBTAT00000001944	10	7	102170304	102171765	GT	AG	AATTGAG	27	5.2915
ENSBTAG00000001485	+	ENSBTAT00000001944	11	7	102171853	102172382	GT	AG	GCCTAAC	24	4.79583
ENSBTAG00000001485	+	ENSBTAT00000001944	12	7	102172459	102172541	GC	AG	ACATAAA	28	4.55296
ENSBTAG00000001485	+	ENSBTAT00000001944	13	7	102172652	102173186	GT	AG	TATTAAA	36	6.49352
ENSBTAG00000001485	+	ENSBTAT00000001944	14	7	102173273	102175259	GT	AG	ACTTGAC	32	6.46117
ENSBTAG00000001485	+	ENSBTAT00000001944	15	7	102175386	102175519	GT	AG	AAGTGAT	20	3.98899
ENSBTAG00000001485	+	ENSBTAT00000001944	16	7	102175642	102175899	GT	AG	TTCTAAT	39	7.8627
ENSBTAG00000001485	+	ENSBTAT00000001944	17	7	102176083	102184219	GT	AG	GCATAAC	36	5.5012
ENSBTAG00000001485	+	ENSBTAT00000001944	18	7	102184362	102186133	GT	AG	TGTTAAC	37	5.67439
ENSBTAG00000001485	+	ENSBTAT00000001944	19	7	102186358	102196443	GT	AG	TTCTAAT	22	4.58258
ENSBTAG00000001485	+	ENSBTAT00000001944	2	7	102150466	102153371	GT	AG	ACCTTAT	24	5.04114
ENSBTAG00000001485	+	ENSBTAT00000001944	20	7	102196572	102197139	GT	AG	TCTTAAC	43	5.59397
ENSBTAG00000001485	+	ENSBTAT00000001944	21	7	102197255	102202811	GT	AG	AAGTAAT	35	4.07961
ENSBTAG00000001485	+	ENSBTAT00000001944	22	7	102202920	102204560	GT	AG	TTCTCAT	31	4.5355
ENSBTAG00000001485	+	ENSBTAT00000001944	23	7	102204678	102207194	GT	AG	GAGTGAT	45	5.1663
ENSBTAG00000001485	+	ENSBTAT00000001944	24	7	102207363	102209632	GT	AG	ATCTAAC	58	10.623
ENSBTAG00000001485	+	ENSBTAT00000001944	25	7	102209807	102211103	GT	AG	GTTTTAC	29	3.78824
ENSBTAG00000001485	+	ENSBTAT00000001944	26	7	102211177	102212756	GT	AG	ATGTGAA	48	6.55744
ENSBTAG00000001485	+	ENSBTAT00000001944	27	7	102212877	102217261	GT	AG	ATCCAAC	39	6.9408
ENSBTAG00000001485	+	ENSBTAT00000001944	28	7	102217403	102220380	GT	AG	TATTGAA	29	4.28622
ENSBTAG00000001485	+	ENSBTAT00000001944	29	7	102220507	102223488	GT	AG	CCGTAAT	22	4.95514
ENSBTAG00000001485	+	ENSBTAT00000001944	3	7	102153568	102156188	GT	AG	TGTTAAT	17	5.26888
ENSBTAG00000001485	+	ENSBTAT00000001944	4	7	102156280	102157378	GT	AG	CAATAAG	23	4.8644
ENSBTAG00000001485	+	ENSBTAT00000001944	5	7	102157465	102158523	GT	AG	ATGTAAC	32	5.26966
ENSBTAG00000001485	+	ENSBTAT00000001944	6	7	102158679	102161464	GT	AG	CATTGAG	21	4.47214
ENSBTAG00000001485	+	ENSBTAT00000001944	7	7	102161567	102164930	GT	AG	AAGTAAT	27	5.65351
ENSBTAG00000001485	+	ENSBTAT00000001944	8	7	102165093	102166448	GT	AG	AAATGAA	32	5.77034
ENSBTAG00000001485	+	ENSBTAT00000001944	9	7	102166571	102170201	GT	AG	GTTTAAG	23	4.41077
ENSBTAG00000001489	+	ENSBTAT00000001948	1	5	30656380	30658412	GT	AG	AACTAAT	32	8.12002
ENSBTAG00000001489	+	ENSBTAT00000001948	2	5	30658636	30658778	GT	AG	TGTTAAT	33	5.22368
ENSBTAG00000001489	+	ENSBTAT00000001948	3	5	30658928	30659297	GT	AG	CAATAAC	30	5.93895
ENSBTAG00000037775	-	ENSBTAT00000001950	1	5	30544197	30544083	GC	AG	TTCTGAC	24	8.34269
ENSBTAG00000001491	+	ENSBTAT00000001952	1	6	56608410	56706204	GT	AG	AACTCAC	30	5.27034
ENSBTAG00000001491	+	ENSBTAT00000001952	2	6	56706294	56734033	GT	AG	AATTAAC	26	6.04733
ENSBTAG00000001491	+	ENSBTAT00000001952	3	6	56734151	56826003	GT	AG	TGCTGAT	34	4.75205
ENSBTAG00000001491	+	ENSBTAT00000001952	4	6	56826208	56830157	GT	AG	GACTAAC	25	5.63774
ENSBTAG00000001491	+	ENSBTAT00000001952	5	6	56830303	56835217	GT	AG	CAGTAAA	25	5.47722
ENSBTAG00000001491	+	ENSBTAT00000001952	6	6	56835808	56840646	GT	AG	TTCTAAA	21	7.45221
ENSBTAG00000001492	+	ENSBTAT00000001953	1	20	35233861	35284576	GT	AG	GATTCAC	26	3.6936
ENSBTAG00000001492	+	ENSBTAT00000001953	10	20	35309680	35310691	GT	AG	ACCTGAT	23	6.52601
ENSBTAG00000001492	+	ENSBTAT00000001953	11	20	35310830	35312429	GT	AG	AAATAAT	24	6.58428
ENSBTAG00000001492	+	ENSBTAT00000001953	12	20	35312456	35314949	GT	AG	CACTAAC	37	5.9869
ENSBTAG00000001492	+	ENSBTAT00000001953	13	20	35315017	35318161	GT	AG	AACTAAA	32	7.10251
ENSBTAG00000001492	+	ENSBTAT00000001953	14	20	35318253	35319235	GT	AG	CAATAAT	26	7.39243
ENSBTAG00000001492	+	ENSBTAT00000001953	15	20	35319399	35327992	GT	AG	TGTTAAT	29	6.05584
ENSBTAG00000001492	+	ENSBTAT00000001953	16	20	35328027	35330379	GT	AG	CATTAAA	27	3.65844
ENSBTAG00000001492	+	ENSBTAT00000001953	17	20	35330412	35331200	GT	AG	AACTAAT	25	6.76272
ENSBTAG00000001492	+	ENSBTAT00000001953	2	20	35284734	35295607	GT	AG	TTTTCAC	25	6.9203
ENSBTAG00000001492	+	ENSBTAT00000001953	3	20	35295655	35298008	GT	AG	TCTTAAT	30	5.92757
ENSBTAG00000001492	+	ENSBTAT00000001953	4	20	35298029	35298471	GT	AG	AATTAAT	26	6.51082
ENSBTAG00000001492	+	ENSBTAT00000001953	5	20	35298507	35299496	GT	AG	TTCTGAA	24	5.70805
ENSBTAG00000001492	+	ENSBTAT00000001953	6	20	35299618	35302415	GT	AG	TTGTGAT	22	4.58954
ENSBTAG00000001492	+	ENSBTAT00000001953	7	20	35302576	35303072	GT	AG	ATCTGAA	26	4.58149
ENSBTAG00000001492	+	ENSBTAT00000001953	8	20	35303218	35308539	GT	AG	AATTAAT	22	5.34468
ENSBTAG00000001492	+	ENSBTAT00000001953	9	20	35308563	35309612	GT	AG	AATTAAC	30	5.38405
ENSBTAG00000001495	-	ENSBTAT00000001959	1	13	74412940	74411449	GT	AG	GACTCAT	22	5.20837
ENSBTAG00000001495	-	ENSBTAT00000001959	2	13	74411316	74406938	GT	AG	CAATAAC	63	7.87377
ENSBTAG00000001495	-	ENSBTAT00000001959	3	13	74406769	74406238	GT	AG	AGCTCAG	28	5.38373
ENSBTAG00000001500	+	ENSBTAT00000001962	1	4	5454508	5455528	GT	AG	ATATGAC	15	5.78029
ENSBTAG00000001500	+	ENSBTAT00000001962	2	4	5455605	5456238	GT	AG	ATTTGAC	35	5.09543
ENSBTAG00000001500	+	ENSBTAT00000001962	3	4	5456334	5456808	GT	AG	AACTGAA	30	6.72343
ENSBTAG00000001498	+	ENSBTAT00000001963	1	18	55144219	55145053	GT	AG	AACTGAT	28	5.93787
ENSBTAG00000001498	+	ENSBTAT00000001963	10	18	55152458	55152556	GT	AG	CTTCTAG	30	5.56776
ENSBTAG00000001498	+	ENSBTAT00000001963	11	18	55152712	55152802	GT	AG	TGCTCAC	26	5.81779
ENSBTAG00000001498	+	ENSBTAT00000001963	2	18	55145202	55145299	GT	AG	CATTGAC	31	6.32454
ENSBTAG00000001498	+	ENSBTAT00000001963	3	18	55145367	55146392	GT	AG	CACTGAG	21	3.8658
ENSBTAG00000001498	+	ENSBTAT00000001963	4	18	55146512	55147770	GT	AG	CCGTGAC	21	6.32363
ENSBTAG00000001498	+	ENSBTAT00000001963	5	18	55147852	55148328	GT	AG	CATCTAC	24	6.16376
ENSBTAG00000001498	+	ENSBTAT00000001963	6	18	55148442	55148560	GT	AG	CAGTCAT	25	3.80958
ENSBTAG00000001498	+	ENSBTAT00000001963	7	18	55148710	55149278	GT	AG	TGCTGAC	20	5.38515
ENSBTAG00000001498	+	ENSBTAT00000001963	8	18	55149391	55152204	GT	AG	TGTTGAG	32	5.29068
ENSBTAG00000001498	+	ENSBTAT00000001963	9	18	55152282	55152385	GT	AG	ATCTGAA	25	6.30396
ENSBTAG00000001499	+	ENSBTAT00000001967	1	3	28838378	28899695	GT	AG	GTATAAT	54	7.5905
ENSBTAG00000001499	+	ENSBTAT00000001967	10	3	28946820	28953374	GT	AG	TGATAAC	20	3.80432
ENSBTAG00000001499	+	ENSBTAT00000001967	11	3	28953576	28962423	GT	AG	CTTTAAT	37	4.28102
ENSBTAG00000001499	+	ENSBTAT00000001967	12	3	28962557	28965160	GT	AG	TTTTGAC	16	4.02699
ENSBTAG00000001499	+	ENSBTAT00000001967	13	3	28965225	28967469	GT	AG	ATGTGAC	24	6.04604
ENSBTAG00000001499	+	ENSBTAT00000001967	14	3	28967630	28968996	GT	AG	TCTTCAA	26	5.09555
ENSBTAG00000001499	+	ENSBTAT00000001967	15	3	28969347	28971927	GT	AG	GACTGAC	21	5.2736
ENSBTAG00000001499	+	ENSBTAT00000001967	16	3	28972052	28973140	GT	AG	AGTTCAT	29	5.91608
ENSBTAG00000001499	+	ENSBTAT00000001967	17	3	28973216	28975189	GT	AG	TCCTTAT	24	5.65073
ENSBTAG00000001499	+	ENSBTAT00000001967	18	3	28975343	28976854	GT	AG	AGGTGAA	24	4.98015
ENSBTAG00000001499	+	ENSBTAT00000001967	2	3	28899815	28900233	GT	AG	AGGTTAG	21	4.69042
ENSBTAG00000001499	+	ENSBTAT00000001967	3	3	28900379	28900541	GT	AG	TTTTAAA	25	5.6716
ENSBTAG00000001499	+	ENSBTAT00000001967	4	3	28900675	28938543	GT	AG	ATGTAAT	27	6.21991
ENSBTAG00000001499	+	ENSBTAT00000001967	5	3	28938661	28941395	GT	AG	ACCTAAT	22	4.23865
ENSBTAG00000001499	+	ENSBTAT00000001967	6	3	28941511	28943527	GT	AG	TAGTAAT	31	4.77236
ENSBTAG00000001499	+	ENSBTAT00000001967	7	3	28943675	28944139	GT	AG	GACTAAT	21	5.22291
ENSBTAG00000001499	+	ENSBTAT00000001967	8	3	28944258	28945649	GT	AG	TGTTGAT	40	6.23006
ENSBTAG00000001499	+	ENSBTAT00000001967	9	3	28945922	28946654	GT	AG	TTATAAT	56	4.08069
ENSBTAG00000001505	-	ENSBTAT00000001970	15	6	115734212	115734131	GT	AG	TCACCAC	23	4.3589
ENSBTAG00000001506	-	ENSBTAT00000001972	1	6	115710151	115707534	GT	AG	ATGCCAC	18	3.87298
ENSBTAG00000001506	-	ENSBTAT00000001972	10	6	115684738	115681612	GT	AG	CGCTGAC	21	5.38503
ENSBTAG00000001506	-	ENSBTAT00000001972	11	6	115681530	115679804	GT	AG	GAGTGAA	19	4.45922
ENSBTAG00000001506	-	ENSBTAT00000001972	12	6	115679441	115676619	GT	AG	ACCTCAC	22	4.58258
ENSBTAG00000001506	-	ENSBTAT00000001972	13	6	115676494	115675797	GT	AG	GGTTGAC	27	4.89258
ENSBTAG00000001506	-	ENSBTAT00000001972	14	6	115675677	115673956	GT	AG	CGATAAG	21	4.66969
ENSBTAG00000001506	-	ENSBTAT00000001972	15	6	115673843	115673594	GT	AG	AGCTAAA	48	6.90861
ENSBTAG00000001506	-	ENSBTAT00000001972	16	6	115673455	115672585	GT	AG	GGGCCAT	14	5.19615
ENSBTAG00000001506	-	ENSBTAT00000001972	17	6	115672425	115672329	GT	AG	GGTTCAC	34	5.38496
ENSBTAG00000001506	-	ENSBTAT00000001972	18	6	115672230	115671308	GT	AG	GGGCCAC	20	5.19615
ENSBTAG00000001506	-	ENSBTAT00000001972	19	6	115671167	115670241	GT	AG	AGCTGAA	35	4.52961
ENSBTAG00000001506	-	ENSBTAT00000001972	2	6	115707406	115700029	GT	AG	CTGTGAC	26	5
ENSBTAG00000001506	-	ENSBTAT00000001972	20	6	115670176	115669953	GT	AG	AGATCAT	31	5.53704
ENSBTAG00000001506	-	ENSBTAT00000001972	21	6	115669851	115665626	GT	AG	AAATAAA	19	4.64564
ENSBTAG00000001506	-	ENSBTAT00000001972	22	6	115665478	115663783	GT	AG	TTTTAAG	25	4.88913
ENSBTAG00000001506	-	ENSBTAT00000001972	23	6	115663661	115662155	GT	AG	GTGTGAT	25	5.37936
ENSBTAG00000001506	-	ENSBTAT00000001972	24	6	115662077	115661091	GT	AG	AGCTCAG	32	4.62648
ENSBTAG00000001506	-	ENSBTAT00000001972	25	6	115660938	115660114	GT	AG	GAGTGAC	57	7.86264
ENSBTAG00000001506	-	ENSBTAT00000001972	26	6	115659910	115659129	GT	AG	CCTTCAC	24	4.79583
ENSBTAG00000001506	-	ENSBTAT00000001972	27	6	115659001	115657193	GT	AG	TTTTGAT	29	4.48651
ENSBTAG00000001506	-	ENSBTAT00000001972	28	6	115657064	115655483	GT	AG	CAGCGAT	32	6.06885
ENSBTAG00000001506	-	ENSBTAT00000001972	29	6	115655371	115649965	GT	AG	GCCTCAC	17	5.30148
ENSBTAG00000001506	-	ENSBTAT00000001972	3	6	115699907	115697141	GT	AG	CCGTGAG	26	4.89898
ENSBTAG00000001506	-	ENSBTAT00000001972	30	6	115649886	115649557	GT	AG	CAGTGAC	21	5.09744
ENSBTAG00000001506	-	ENSBTAT00000001972	31	6	115649332	115647729	GT	AG	ATGTAAG	37	6.16441
ENSBTAG00000001506	-	ENSBTAT00000001972	32	6	115647649	115647572	GT	AG	GACTCAC	26	5.12663
ENSBTAG00000001506	-	ENSBTAT00000001972	33	6	115647409	115645627	GT	AG	TACTGAT	28	6.85655
ENSBTAG00000001506	-	ENSBTAT00000001972	34	6	115645570	115644509	GT	AG	TTTTAAA	31	5.4323
ENSBTAG00000001506	-	ENSBTAT00000001972	35	6	115644359	115642910	GT	AG	TTCTTAG	21	4.69042
ENSBTAG00000001506	-	ENSBTAT00000001972	36	6	115642772	115641382	GT	AG	GGCTCAA	23	4.79556
ENSBTAG00000001506	-	ENSBTAT00000001972	37	6	115641264	115638789	GT	AG	CGTTGAC	53	7.81023
ENSBTAG00000001506	-	ENSBTAT00000001972	38	6	115638665	115638404	GT	AG	TCCTCAG	28	5.09902
ENSBTAG00000001506	-	ENSBTAT00000001972	39	6	115638167	115636767	GT	AG	CAGTCAC	36	4.66915
ENSBTAG00000001506	-	ENSBTAT00000001972	4	6	115697080	115696693	GT	AG	GCGTAAC	24	6.78233
ENSBTAG00000001506	-	ENSBTAT00000001972	40	6	115636623	115631283	GT	AG	CCGTAAT	27	6.55744
ENSBTAG00000001506	-	ENSBTAT00000001972	41	6	115631077	115624878	GT	AG	CCGTCAG	23	4.69042
ENSBTAG00000001506	-	ENSBTAT00000001972	42	6	115624735	115623276	GT	AG	CTCTCAT	20	10.2424
ENSBTAG00000001506	-	ENSBTAT00000001972	43	6	115623095	115622766	GT	AG	CCCTCAT	25	6.82557
ENSBTAG00000001506	-	ENSBTAT00000001972	44	6	115622588	115622306	GT	AG	CACTGAC	21	7.79843
ENSBTAG00000001506	-	ENSBTAT00000001972	45	6	115622228	115621189	GT	AG	TTCTAAC	23	6.40312
ENSBTAG00000001506	-	ENSBTAT00000001972	46	6	115621049	115620142	GT	AG	GCCTGCC	23	5.24974
ENSBTAG00000001506	-	ENSBTAT00000001972	47	6	115620018	115618318	GT	AG	GTGTCAC	35	5.82024
ENSBTAG00000001506	-	ENSBTAT00000001972	48	6	115618103	115617733	GT	AG	CACCCAC	19	6.44792
ENSBTAG00000001506	-	ENSBTAT00000001972	49	6	115617586	115616301	GT	AG	CCTTCAC	18	8.77487
ENSBTAG00000001506	-	ENSBTAT00000001972	5	6	115696612	115694771	GT	AG	GAGTAAC	24	4.79583
ENSBTAG00000001506	-	ENSBTAT00000001972	50	6	115616122	115615171	GT	AG	GGTCGAC	42	7.33448
ENSBTAG00000001506	-	ENSBTAT00000001972	51	6	115615074	115614674	GT	AG	GCTTCAA	37	5.06801
ENSBTAG00000001506	-	ENSBTAT00000001972	52	6	115614485	115613050	GT	AG	CCTTCAC	24	8.30331
ENSBTAG00000001506	-	ENSBTAT00000001972	53	6	115612922	115611066	GT	AG	GTCTAAA	20	4.46321
ENSBTAG00000001506	-	ENSBTAT00000001972	54	6	115610964	115609927	GT	AG	TGGTGAC	20	6.85565
ENSBTAG00000001506	-	ENSBTAT00000001972	55	6	115609771	115609505	GT	AG	CAGTAAC	19	4.89898
ENSBTAG00000001506	-	ENSBTAT00000001972	56	6	115609364	115608540	GT	AG	CACTCAT	19	5.6565
ENSBTAG00000001506	-	ENSBTAT00000001972	57	6	115608456	115608044	GT	AG	GCCTGAG	30	5.56776
ENSBTAG00000001506	-	ENSBTAT00000001972	58	6	115607948	115607916	GT	AG	CGCCCAC	20	4.69042
ENSBTAG00000001506	-	ENSBTAT00000001972	59	6	115607873	115607817	GT	AG	TCTTGAT	34	6.13567
ENSBTAG00000001506	-	ENSBTAT00000001972	6	6	115694631	115690657	GT	AG	GCCTCAT	32	6.24071
ENSBTAG00000001506	-	ENSBTAT00000001972	60	6	115607686	115606307	GT	AG	GAGTGAC	33	6.16441
ENSBTAG00000001506	-	ENSBTAT00000001972	61	6	115606150	115605054	GT	AG	TGCCCAG	24	5
ENSBTAG00000001506	-	ENSBTAT00000001972	62	6	115604862	115604624	GT	AG	CGCTCAC	23	6.7082
ENSBTAG00000001506	-	ENSBTAT00000001972	63	6	115604508	115604396	GT	AG	CTTTGAC	25	4.3589
ENSBTAG00000001506	-	ENSBTAT00000001972	64	6	115604181	115603900	GT	AG	GTTTTAC	33	5.19092
ENSBTAG00000001506	-	ENSBTAT00000001972	65	6	115603793	115602340	GT	AG	CTCTGAT	23	5.99974
ENSBTAG00000001506	-	ENSBTAT00000001972	66	6	115602176	115602093	GT	AG	CGCTGAT	19	6.40303
ENSBTAG00000001506	-	ENSBTAT00000001972	67	6	115601931	115601187	GT	AG	CCCCAAG	35	5.45023
ENSBTAG00000001506	-	ENSBTAT00000001972	7	6	115690514	115689832	GT	AG	CTGTGAC	24	4.79583
ENSBTAG00000001506	-	ENSBTAT00000001972	8	6	115689652	115686137	GT	AG	CAGTAAC	21	5.09902
ENSBTAG00000001506	-	ENSBTAT00000001972	9	6	115685931	115684787	GT	AG	TTCTCAC	25	6.85294
ENSBTAG00000001509	+	ENSBTAT00000001974	1	5	60480648	60508347	GT	AG	CACTGAC	20	5.56776
ENSBTAG00000001509	+	ENSBTAT00000001974	2	5	60508557	60532482	GT	AG	CTCTGAT	39	6.08617
ENSBTAG00000001509	+	ENSBTAT00000001974	3	5	60533263	60541939	GT	AG	GTATCAA	26	4.86347
ENSBTAG00000001509	+	ENSBTAT00000001974	4	5	60542063	60547805	GT	AG	CAATAAT	29	8.30707
ENSBTAG00000001508	-	ENSBTAT00000001976	1	8	1317871	1316443	GT	AG	CAGTGAT	52	7.54195
ENSBTAG00000001508	-	ENSBTAT00000001976	10	8	1177618	1173036	GT	AG	CTCCAAC	28	6.34658
ENSBTAG00000001508	-	ENSBTAT00000001976	11	8	1172742	1164104	GT	AG	CAGTCAC	25	5.44192
ENSBTAG00000001508	-	ENSBTAT00000001976	2	8	1315959	1211630	GT	AG	CATTAAA	21	5.72179
ENSBTAG00000001508	-	ENSBTAT00000001976	3	8	1211353	1210638	GT	AG	GAGTAAT	22	5.19388
ENSBTAG00000001508	-	ENSBTAT00000001976	4	8	1210541	1192019	GT	AG	GTGTGAC	26	6.47423
ENSBTAG00000001508	-	ENSBTAT00000001976	5	8	1191715	1190715	GT	AG	TATTCAC	19	6.23524
ENSBTAG00000001508	-	ENSBTAT00000001976	6	8	1190603	1182948	GT	AG	TGTTAAT	38	5.41226
ENSBTAG00000001508	-	ENSBTAT00000001976	7	8	1182798	1181837	GT	AG	CCTTGAA	26	4.538
ENSBTAG00000001508	-	ENSBTAT00000001976	8	8	1181665	1179422	GT	AG	TGCTGAC	25	8.46789
ENSBTAG00000001508	-	ENSBTAT00000001976	9	8	1179164	1177924	GT	AG	AGCTTAC	29	5.91606
ENSBTAG00000001510	-	ENSBTAT00000001977	16	5	60555691	60555522	GT	AG	TACTCAC	23	6.323
ENSBTAG00000001511	+	ENSBTAT00000001978	1	1	79558772	79597552	GT	AG	CATTAAA	35	7.3918
ENSBTAG00000001511	+	ENSBTAT00000001978	2	1	79597592	79598411	GT	AG	GACTAAC	25	4.88463
ENSBTAG00000001511	+	ENSBTAT00000001978	3	1	79598583	79600167	GT	AG	TAGTGAG	21	4.69027
ENSBTAG00000001511	+	ENSBTAT00000001978	4	1	79600390	79601955	GT	AG	TTCTGAT	40	5.91511
ENSBTAG00000001511	+	ENSBTAT00000001978	5	1	79602928	79603468	GT	AG	TGCTGAG	23	4.89898
ENSBTAG00000001511	+	ENSBTAT00000001978	6	1	79603654	79604939	GT	AG	TGCTGAC	29	7.41547
ENSBTAG00000001511	+	ENSBTAT00000001978	7	1	79605108	79606154	GT	AG	CTTTAAT	33	7.32711
ENSBTAG00000001511	+	ENSBTAT00000001978	8	1	79606286	79606403	GT	AG	CTCTCAG	30	5.56776
ENSBTAG00000001511	+	ENSBTAT00000001978	9	1	79606542	79609965	GT	AG	ACTTAAC	26	3.49207
ENSBTAG00000001512	-	ENSBTAT00000001981	1	13	79882001	79879037	GT	AG	AATTAAC	35	6.85466
ENSBTAG00000001512	-	ENSBTAT00000001981	2	13	79878802	79865133	GT	AG	AATTAAT	20	5.5032
ENSBTAG00000001512	-	ENSBTAT00000001981	3	13	79864970	79860067	GT	AG	CATTGAT	21	4.87199
ENSBTAG00000001512	-	ENSBTAT00000001981	4	13	79860003	79856134	GT	AG	AAGTAAG	52	7.18486
ENSBTAG00000001512	-	ENSBTAT00000001981	5	13	79855881	79849697	GT	AG	AACTCAC	15	10.3635
ENSBTAG00000001513	-	ENSBTAT00000001982	1	2	126974812	126972388	GT	AG	ATTTCAA	27	4.3918
ENSBTAG00000001516	-	ENSBTAT00000001987	1	15	37809329	37808293	GT	AG	TGCTGAC	20	5.38485
ENSBTAG00000001516	-	ENSBTAT00000001987	3	15	37807318	37807059	GT	AG	TTCTGAG	27	4.68953
ENSBTAG00000001517	-	ENSBTAT00000001988	1	5	27001650	27000870	GT	AG	TATTCAT	31	5.25781
ENSBTAG00000001517	-	ENSBTAT00000001988	2	5	27000786	27000510	GT	AG	TTCTGAT	20	5.88363
ENSBTAG00000001517	-	ENSBTAT00000001988	3	5	27000352	26999808	GC	AG	CCCTGAA	35	4.92376
ENSBTAG00000001517	-	ENSBTAT00000001988	4	5	26999642	26999541	GT	AG	ACCTGAG	21	4.69006
ENSBTAG00000001517	-	ENSBTAT00000001988	5	5	26999414	26999229	GT	AG	GTCTCAC	29	7.27796
ENSBTAG00000001517	-	ENSBTAT00000001988	6	5	26999004	26998712	GT	AG	AAGTAAT	85	8.07663
ENSBTAG00000001518	+	ENSBTAT00000001989	1	3	14106371	14106966	GT	AG	CCGTTAT	23	4.46256
ENSBTAG00000001518	+	ENSBTAT00000001989	2	3	14107816	14109634	GT	AG	TTCTTAC	28	6.29658
ENSBTAG00000001518	+	ENSBTAT00000001989	3	3	14109836	14110535	GT	AG	GCCTCAT	27	5.83095
ENSBTAG00000001519	-	ENSBTAT00000001990	1	3	14105555	14103018	GT	AG	TGTTGAT	24	5.83095
ENSBTAG00000001519	-	ENSBTAT00000001990	2	3	14102892	14102742	GT	AG	CACTCAG	47	5.81898
ENSBTAG00000001519	-	ENSBTAT00000001990	3	3	14102548	14102073	GT	AG	AACCAAT	34	5.38357
ENSBTAG00000001519	-	ENSBTAT00000001990	4	3	14102009	14101767	GT	AG	CCCTGAA	37	5.7381
ENSBTAG00000001519	-	ENSBTAT00000001990	5	3	14101622	14101174	GT	AG	GCCTCAT	32	6.32456
ENSBTAG00000001519	-	ENSBTAT00000001990	6	3	14100688	14099907	GT	AG	AGCTGAG	26	4.14679
ENSBTAG00000001519	-	ENSBTAT00000001990	7	3	14099721	14099289	GT	AG	TCCTGAG	22	4.47214
ENSBTAG00000001520	+	ENSBTAT00000001991	2	3	14097434	14097513	GT	AG	CCCTGAC	21	6.1631
ENSBTAG00000001520	+	ENSBTAT00000001991	3	3	14097610	14097835	GT	AG	TTCTGAT	30	5.385
ENSBTAG00000001520	+	ENSBTAT00000001991	4	3	14097940	14098180	GC	AG	GTCTCAC	18	5.09902
ENSBTAG00000001520	+	ENSBTAT00000001991	5	3	14098312	14098405	GT	AG	TGTTAAG	40	6.07216
ENSBTAG00000001521	+	ENSBTAT00000001993	1	14	67986673	67989416	GT	AG	AATTAAT	18	4.11944
ENSBTAG00000001521	+	ENSBTAT00000001993	2	14	67989489	67990325	GT	AG	TTCTAAC	20	6.19771
ENSBTAG00000001521	+	ENSBTAT00000001993	3	14	67990493	67991146	GT	AG	TGATGAT	36	8.33736
ENSBTAG00000001522	+	ENSBTAT00000001994	1	14	67964519	67966028	GT	AG	AGCTAAC	32	6.16163
ENSBTAG00000001522	+	ENSBTAT00000001994	2	14	67966182	67970640	GT	AG	TCTTCAC	25	4.69042
ENSBTAG00000001522	+	ENSBTAT00000001994	3	14	67970831	67975122	GT	AG	TATTTAC	30	6.3994
ENSBTAG00000001522	+	ENSBTAT00000001994	4	14	67975271	67975650	GT	AG	TATTAAT	25	3.38394
ENSBTAG00000001522	+	ENSBTAT00000001994	5	14	67975723	67977092	GT	AG	CAATGAC	36	7.7942
ENSBTAG00000001522	+	ENSBTAT00000001994	6	14	67977255	67981434	GT	AG	TTTTAAC	20	5.91422
ENSBTAG00000001523	-	ENSBTAT00000001995	1	24	35656269	35614432	GT	AG	TGTTAAC	35	7.06307
ENSBTAG00000001523	-	ENSBTAT00000001995	10	24	35597570	35596321	GT	AG	TACTGAA	26	4.69037
ENSBTAG00000001523	-	ENSBTAT00000001995	11	24	35596188	35595395	GT	AG	TTCTCAC	33	7.07107
ENSBTAG00000001523	-	ENSBTAT00000001995	2	24	35614158	35612261	GT	AG	GTATAAT	30	8.13829
ENSBTAG00000001523	-	ENSBTAT00000001995	3	24	35612160	35609265	GT	AG	TGGTCAC	22	7.61577
ENSBTAG00000001523	-	ENSBTAT00000001995	4	24	35609165	35606081	GT	AG	TTCTCAC	30	5.048
ENSBTAG00000001523	-	ENSBTAT00000001995	5	24	35605976	35605891	GT	AG	CAGTAAG	22	4.58258
ENSBTAG00000001523	-	ENSBTAT00000001995	6	24	35605740	35604443	GT	AG	CATTTAC	26	4.46186
ENSBTAG00000001523	-	ENSBTAT00000001995	7	24	35604286	35604124	GT	AG	GGTTAAA	29	3.56518
ENSBTAG00000001523	-	ENSBTAT00000001995	8	24	35603943	35599300	GT	AG	TCCTAAT	64	6.577
ENSBTAG00000001523	-	ENSBTAT00000001995	9	24	35599222	35597725	GT	AG	CATTAAC	60	6.98092
ENSBTAG00000001527	+	ENSBTAT00000001999	1	4	102461259	102465062	GT	AG	GCCTGAG	26	4.89004
ENSBTAG00000001527	+	ENSBTAT00000001999	2	4	102465138	102466005	GT	AG	GGGTGAC	33	6.7082
ENSBTAG00000001530	-	ENSBTAT00000002001	1	26	22509479	22509382	GT	AG	CACTCAC	42	9.32732
ENSBTAG00000001530	-	ENSBTAT00000002001	2	26	22509344	22508812	GT	AG	ACTTAAA	20	3.58457
ENSBTAG00000001530	-	ENSBTAT00000002001	3	26	22508724	22508501	GT	AG	TTATAAT	33	6.48288
ENSBTAG00000001530	-	ENSBTAT00000002001	4	26	22508319	22505127	GT	AG	CAATAAC	34	6.78019
ENSBTAG00000001530	-	ENSBTAT00000002001	5	26	22505019	22504194	GT	AG	GGGTGAC	27	6.08276
ENSBTAG00000001528	-	ENSBTAT00000002003	1	4	81074777	81041802	GT	AG	TACTGAC	26	7.83791
ENSBTAG00000001528	-	ENSBTAT00000002003	10	4	80965988	80965414	GT	AG	GCATGAC	24	5.89594
ENSBTAG00000001528	-	ENSBTAT00000002003	11	4	80965281	80959567	GT	AG	CATTGAC	29	6.1826
ENSBTAG00000001528	-	ENSBTAT00000002003	12	4	80959360	80956444	GT	AG	TTCTAAC	22	6.77877
ENSBTAG00000001528	-	ENSBTAT00000002003	13	4	80955993	80955404	GT	AG	TGGTAAC	35	7.88048
ENSBTAG00000001528	-	ENSBTAT00000002003	2	4	81041141	81035875	GT	AG	AAATAAA	31	4.97235
ENSBTAG00000001528	-	ENSBTAT00000002003	3	4	81035703	81034319	GT	AG	ACTTCAG	17	4.24264
ENSBTAG00000001528	-	ENSBTAT00000002003	4	4	81034178	81032289	GT	AG	TGGTAAC	27	5.08911
ENSBTAG00000001528	-	ENSBTAT00000002003	5	4	81032117	80990759	GT	AG	TATTAAT	17	6.05552
ENSBTAG00000001528	-	ENSBTAT00000002003	6	4	80990568	80989279	GT	AG	AACTAAT	34	6.7321
ENSBTAG00000001528	-	ENSBTAT00000002003	7	4	80989221	80975496	GT	AG	GTCTAAA	24	4.69041
ENSBTAG00000001528	-	ENSBTAT00000002003	8	4	80975393	80975302	GT	AG	TGATAAT	24	5.85311
ENSBTAG00000001528	-	ENSBTAT00000002003	9	4	80975223	80966106	GT	AG	TATTGAT	27	6.201
ENSBTAG00000001529	-	ENSBTAT00000002006	9	27	33462549	33461638	GT	AG	GCCTGAT	28	5.99954
ENSBTAG00000001533	+	ENSBTAT00000002010	1	9	45143094	45149933	GT	AG	AATTAAT	35	6.67812
ENSBTAG00000001533	+	ENSBTAT00000002010	10	9	45192353	45201407	GT	AG	ACCTAAT	30	7.33126
ENSBTAG00000001533	+	ENSBTAT00000002010	11	9	45201559	45209020	GT	AG	TGATGAT	36	6.1025
ENSBTAG00000001533	+	ENSBTAT00000002010	12	9	45209356	45217264	GT	AG	TTCTGAT	21	7.84168
ENSBTAG00000001533	+	ENSBTAT00000002010	13	9	45217334	45217576	GT	AG	ATACAAG	23	4.58258
ENSBTAG00000001533	+	ENSBTAT00000002010	14	9	45217665	45224207	GT	AG	TGCTAAC	29	6.2874
ENSBTAG00000001533	+	ENSBTAT00000002010	15	9	45224320	45224408	GT	AG	AATTAAC	19	3.53901
ENSBTAG00000001533	+	ENSBTAT00000002010	16	9	45224507	45224677	GT	AG	TATTGAT	28	6.5997
ENSBTAG00000001533	+	ENSBTAT00000002010	17	9	45224766	45229239	GT	AG	TAATAAT	71	7.49252
ENSBTAG00000001533	+	ENSBTAT00000002010	18	9	45229390	45229936	GT	AG	ATATAAC	24	4.92641
ENSBTAG00000001533	+	ENSBTAT00000002010	19	9	45230134	45241819	GT	AG	TAATCAC	23	4.3589
ENSBTAG00000001533	+	ENSBTAT00000002010	2	9	45149989	45151021	GT	AG	TTTTAAA	37	4.80629
ENSBTAG00000001533	+	ENSBTAT00000002010	20	9	45241952	45247958	GT	AG	GATTAAT	27	5.66701
ENSBTAG00000001533	+	ENSBTAT00000002010	21	9	45248058	45248334	GT	AG	ATGTGAG	27	4.61145
ENSBTAG00000001533	+	ENSBTAT00000002010	22	9	45248406	45259335	GT	AG	AACTTAC	19	4.12201
ENSBTAG00000001533	+	ENSBTAT00000002010	23	9	45259450	45260247	GT	AG	ATTTAAT	25	4.87465
ENSBTAG00000001533	+	ENSBTAT00000002010	3	9	45151112	45151917	GT	AG	ATCTGAA	23	6.04462
ENSBTAG00000001533	+	ENSBTAT00000002010	4	9	45152023	45159586	GT	AG	TAGTAAC	33	5.64736
ENSBTAG00000001533	+	ENSBTAT00000002010	5	9	45159663	45166378	GT	AG	AAGTAAC	17	4.65097
ENSBTAG00000001533	+	ENSBTAT00000002010	6	9	45166511	45182769	GT	AG	GCTTTAG	23	4.89898
ENSBTAG00000001533	+	ENSBTAT00000002010	7	9	45182853	45189926	GT	AG	TGTTAAC	22	5.95843
ENSBTAG00000001533	+	ENSBTAT00000002010	8	9	45190024	45191504	GT	AG	AGATAAT	20	3.77414
ENSBTAG00000001533	+	ENSBTAT00000002010	9	9	45191607	45192245	GT	AG	ATGTAAT	30	6.8538
ENSBTAG00000001537	+	ENSBTAT00000002011	1	15	56179659	56190519	GT	AG	CCCTCAC	20	7.35467
ENSBTAG00000001539	-	ENSBTAT00000002017	1	10	43554911	43552646	GT	AG	TATTTAC	32	3.9513
ENSBTAG00000001539	-	ENSBTAT00000002017	2	10	43552201	43541373	GT	AG	TAATAAC	31	7.92346
ENSBTAG00000001539	-	ENSBTAT00000002017	3	10	43541101	43537756	GT	AG	TCCTAAT	25	5.96683
ENSBTAG00000001539	-	ENSBTAT00000002017	4	10	43537611	43524966	GT	AG	GTCTGAT	17	8.04652
ENSBTAG00000053807	-	ENSBTAT00000002019	2	17	61383816	61382430	GT	AG	AGCTGAC	29	5.90732
ENSBTAG00000053807	-	ENSBTAT00000002019	3	17	61382244	61379856	GT	AG	TTCTAAT	19	4.57408
ENSBTAG00000053807	-	ENSBTAT00000002019	4	17	61379622	61378825	GT	AG	TACTCAC	28	6.46847
ENSBTAG00000001543	-	ENSBTAT00000002020	1	17	50834403	50822261	GT	AG	TAATGAC	21	4.76158
ENSBTAG00000001543	-	ENSBTAT00000002020	2	17	50822157	50814073	GT	AG	CTGTAAC	32	7.18126
ENSBTAG00000001545	+	ENSBTAT00000002023	1	6	45178926	45179013	GT	AG	ACTTAAT	26	5.37434
ENSBTAG00000001546	-	ENSBTAT00000002024	1	7	39997151	39982493	GT	AG	TGATGAT	25	5.7105
ENSBTAG00000001548	+	ENSBTAT00000002028	1	3	14713465	14714990	GT	AG	CAGTGAC	21	5.09898
ENSBTAG00000001548	+	ENSBTAT00000002028	10	3	14725406	14726907	GT	AG	ACTTCAC	20	4.24255
ENSBTAG00000001548	+	ENSBTAT00000002028	2	3	14715143	14715542	GT	AG	CAATGAG	22	4.50691
ENSBTAG00000001548	+	ENSBTAT00000002028	3	3	14715761	14716332	GT	AG	AACTGAC	22	6.32455
ENSBTAG00000001548	+	ENSBTAT00000002028	4	3	14716596	14718748	GT	AG	GAGTCAT	25	5.47722
ENSBTAG00000001548	+	ENSBTAT00000002028	5	3	14718908	14722726	GT	AG	CCTTAAC	25	5.8197
ENSBTAG00000001548	+	ENSBTAT00000002028	6	3	14722953	14724029	GT	AG	GATTGAA	69	7.98434
ENSBTAG00000001548	+	ENSBTAT00000002028	7	3	14724170	14724663	GT	AG	GGCCCAG	31	5.65098
ENSBTAG00000001548	+	ENSBTAT00000002028	8	3	14724748	14724906	GT	AG	GACTCAG	57	7.10928
ENSBTAG00000001548	+	ENSBTAT00000002028	9	3	14725023	14725218	GT	AG	TTCTCAG	39	6.16441
ENSBTAG00000001553	-	ENSBTAT00000002033	9	5	25782086	25781852	GT	AG	GATTAAC	27	5.82981
ENSBTAG00000001557	+	ENSBTAT00000002036	1	20	31371809	31386392	GT	AG	ATTTCAG	25	4.79201
ENSBTAG00000001557	+	ENSBTAT00000002036	2	20	31386520	31389946	GT	AG	CAGTGAT	29	5.8295
ENSBTAG00000001557	+	ENSBTAT00000002036	3	20	31390145	31399610	GT	AG	GTCTCAT	64	8.42595
ENSBTAG00000001558	-	ENSBTAT00000002039	1	10	103065217	103063784	GT	AG	GTTTAAC	39	5.55218
ENSBTAG00000001558	-	ENSBTAT00000002039	2	10	103063662	103063566	GT	AG	TTCTGAC	15	5.91608
ENSBTAG00000001558	-	ENSBTAT00000002039	3	10	103063467	103063255	GT	AG	GGCTGAC	26	4.58258
ENSBTAG00000001558	-	ENSBTAT00000002039	4	10	103063203	103063104	GT	AG	TGCTCAC	43	7.41614
ENSBTAG00000001558	-	ENSBTAT00000002039	5	10	103062969	103062848	GT	AG	CTGCGAT	22	5.65671
ENSBTAG00000001558	-	ENSBTAT00000002039	6	10	103062687	103062197	GT	AG	CCTTTAT	15	5
ENSBTAG00000001558	-	ENSBTAT00000002039	7	10	103062055	103061383	GT	AG	TGGTAAA	44	7.28125
ENSBTAG00000001558	-	ENSBTAT00000002039	8	10	103061284	103060419	GT	AG	TGCTGAT	24	5.36074
ENSBTAG00000001562	+	ENSBTAT00000002043	1	5	25770468	25774797	GT	AG	CCCTAAC	24	5.74456
ENSBTAG00000001562	+	ENSBTAT00000002043	2	5	25774967	25776197	GT	AG	AGCCCAT	32	5.11991
ENSBTAG00000001565	-	ENSBTAT00000002045	1	21	26823560	26818115	GT	AG	ATGTGAC	34	7.9749
ENSBTAG00000001565	-	ENSBTAT00000002045	2	21	26817881	26816587	GT	AG	TGCTGAC	25	6.99846
ENSBTAG00000001568	+	ENSBTAT00000002051	1	7	30779394	30784549	GT	AG	GTGTAAC	31	6.16435
ENSBTAG00000001568	+	ENSBTAT00000002051	2	7	30784664	30785404	GT	AG	ATCTTAC	50	6.10659
ENSBTAG00000001568	+	ENSBTAT00000002051	3	7	30785499	30788224	GT	AG	TGTTGAC	30	7.67848
ENSBTAG00000001568	+	ENSBTAT00000002051	4	7	30788410	30792264	GT	AG	AAGTGAT	28	5.74249
ENSBTAG00000001567	-	ENSBTAT00000002052	1	21	5620114	5584330	GT	AG	AGGTGAT	26	5.65685
ENSBTAG00000001567	-	ENSBTAT00000002052	10	21	5536427	5535421	GT	AG	TCCTCAA	26	7.27515
ENSBTAG00000001567	-	ENSBTAT00000002052	11	21	5535343	5530132	GT	AG	GCTTCAC	15	5.03205
ENSBTAG00000001567	-	ENSBTAT00000002052	12	21	5530001	5528919	GT	AG	CTCCCAT	63	11.5315
ENSBTAG00000001567	-	ENSBTAT00000002052	13	21	5528805	5528438	GT	AG	GTGTCAG	40	5.91608
ENSBTAG00000001567	-	ENSBTAT00000002052	14	21	5528222	5525637	GT	AG	TGCTAAA	36	6
ENSBTAG00000001567	-	ENSBTAT00000002052	15	21	5525471	5524968	GT	AG	TCCTCAG	21	4.12103
ENSBTAG00000001567	-	ENSBTAT00000002052	16	21	5524794	5524155	GT	AG	TGGTGAG	30	5.56776
ENSBTAG00000001567	-	ENSBTAT00000002052	17	21	5524033	5523654	GT	AG	CCCCGAG	28	4.33332
ENSBTAG00000001567	-	ENSBTAT00000002052	18	21	5523493	5523098	GT	AG	GTTTGAC	30	7.20789
ENSBTAG00000001567	-	ENSBTAT00000002052	19	21	5522820	5519699	GT	AG	AGTTCAC	23	4.58257
ENSBTAG00000001567	-	ENSBTAT00000002052	2	21	5584165	5576427	GT	AG	TGCTGAT	29	6.78199
ENSBTAG00000001567	-	ENSBTAT00000002052	20	21	5519526	5517008	GT	AG	TACTCAA	23	4.47198
ENSBTAG00000001567	-	ENSBTAT00000002052	21	21	5516843	5515845	GT	AG	CAATGAA	26	5.6067
ENSBTAG00000001567	-	ENSBTAT00000002052	22	21	5515704	5514469	GT	AG	AGCTGAT	23	5.37563
ENSBTAG00000001567	-	ENSBTAT00000002052	23	21	5514218	5511821	GT	AG	TTCTGAC	33	5.2915
ENSBTAG00000001567	-	ENSBTAT00000002052	24	21	5511653	5509358	GT	AG	CGCTGAC	21	3.87298
ENSBTAG00000001567	-	ENSBTAT00000002052	25	21	5509159	5508232	GT	AG	TGATAAT	27	4.21697
ENSBTAG00000001567	-	ENSBTAT00000002052	26	21	5507953	5506426	GT	AG	GTCTGAT	23	5.83095
ENSBTAG00000001567	-	ENSBTAT00000002052	27	21	5506230	5505480	GT	AG	CCCTCAC	31	4.2309
ENSBTAG00000001567	-	ENSBTAT00000002052	28	21	5505327	5500633	GT	AG	TGCTGAC	24	6.40312
ENSBTAG00000001567	-	ENSBTAT00000002052	29	21	5500514	5499444	GT	AG	CTCTCAT	22	4.24264
ENSBTAG00000001567	-	ENSBTAT00000002052	3	21	5576254	5570948	GT	AG	CCTTCAG	29	5.22841
ENSBTAG00000001567	-	ENSBTAT00000002052	30	21	5499326	5496653	GT	AG	GCATCAA	24	4.83074
ENSBTAG00000001567	-	ENSBTAT00000002052	31	21	5495801	5495423	GT	AG	GGACAAA	32	6.63325
ENSBTAG00000001567	-	ENSBTAT00000002052	32	21	5495320	5493212	GT	AG	TTCTCAG	19	4.47214
ENSBTAG00000001567	-	ENSBTAT00000002052	4	21	5570767	5570353	GT	AG	CCCTGAG	24	5
ENSBTAG00000001567	-	ENSBTAT00000002052	5	21	5570203	5540509	GT	AG	TTATCAC	36	6.61138
ENSBTAG00000001567	-	ENSBTAT00000002052	6	21	5540281	5539175	GT	AG	CCTTGAC	23	7.06865
ENSBTAG00000001567	-	ENSBTAT00000002052	7	21	5539046	5538953	GT	AG	CAGTAAC	75	6.30079
ENSBTAG00000001567	-	ENSBTAT00000002052	8	21	5538788	5537812	GT	AG	AGCTGAT	29	5.85559
ENSBTAG00000001567	-	ENSBTAT00000002052	9	21	5537673	5536541	GT	AG	ACATCAC	28	8.70468
ENSBTAG00000001570	-	ENSBTAT00000002054	1	7	22401131	22401032	GT	AG	CGATAAC	24	4.79572
ENSBTAG00000001570	-	ENSBTAT00000002054	2	7	22400992	22400274	GT	AG	TGCTCAC	25	4.69007
ENSBTAG00000001570	-	ENSBTAT00000002054	3	7	22400147	22399368	GT	AG	GACTCAG	29	5.30586
ENSBTAG00000001575	-	ENSBTAT00000002055	1	11	29594235	29588640	GT	AG	CACTTAC	25	5.82536
ENSBTAG00000001575	-	ENSBTAT00000002055	2	11	29588608	29583437	GT	AG	TTTTAAC	37	7.40676
ENSBTAG00000001575	-	ENSBTAT00000002055	3	11	29583292	29583178	GT	AG	TTGTAAT	49	5.6342
ENSBTAG00000001575	-	ENSBTAT00000002055	4	11	29583070	29582660	GT	AG	ATTTTAC	16	3.53612
ENSBTAG00000001575	-	ENSBTAT00000002055	5	11	29582523	29582038	GT	AG	CATTGAC	33	6.92049
ENSBTAG00000001576	+	ENSBTAT00000002060	1	4	98799131	98811142	GT	AG	CATTCAC	21	5.83089
ENSBTAG00000001574	-	ENSBTAT00000002064	5	16	21102582	21102456	GT	AG	AAATAAT	16	6.96167
ENSBTAG00000001578	-	ENSBTAT00000002065	1	10	19578241	19570027	GT	AG	GTCTCAC	28	6.85562
ENSBTAG00000001578	-	ENSBTAT00000002065	2	10	19569800	19566333	GT	AG	TAATAAC	19	4.87504
ENSBTAG00000001578	-	ENSBTAT00000002065	3	10	19566269	19557496	GT	AG	TCCTGAT	26	4.98125
ENSBTAG00000001578	-	ENSBTAT00000002065	4	10	19557374	19553099	GT	AG	GACTCAA	46	6.70724
ENSBTAG00000001578	-	ENSBTAT00000002065	5	10	19552901	19552283	GT	AG	TTCTGAT	29	5
ENSBTAG00000001578	-	ENSBTAT00000002065	6	10	19552183	19547518	GT	AG	CCATCAG	30	4.90024
ENSBTAG00000022109	-	ENSBTAT00000002066	1	17	17336185	17327984	GT	AG	GAGTGAT	28	5.11777
ENSBTAG00000022109	-	ENSBTAT00000002066	2	17	17327911	17327547	GT	AG	TAATAAT	28	3.54455
ENSBTAG00000022109	-	ENSBTAT00000002066	3	17	17327462	17326035	GT	AG	TATTGAT	28	6.82641
ENSBTAG00000001573	-	ENSBTAT00000002067	1	28	19583783	19498576	GT	AG	TGCTTAT	24	4.57981
ENSBTAG00000001573	-	ENSBTAT00000002067	10	28	19352376	19346152	GT	AG	TGCTAAT	23	5.83095
ENSBTAG00000001573	-	ENSBTAT00000002067	11	28	19345949	19343628	GT	AG	AGTTAAT	25	5.55907
ENSBTAG00000001573	-	ENSBTAT00000002067	12	28	19343412	19342493	GT	AG	CTTTAAA	24	6.32811
ENSBTAG00000001573	-	ENSBTAT00000002067	13	28	19342339	19340099	GT	AG	GATTGAT	31	4.93005
ENSBTAG00000001573	-	ENSBTAT00000002067	14	28	19340008	19339398	GT	AG	AACTAAT	35	6.44236
ENSBTAG00000001573	-	ENSBTAT00000002067	15	28	19339269	19339079	GT	AG	AATTGAA	42	5.97377
ENSBTAG00000001573	-	ENSBTAT00000002067	16	28	19338864	19338367	GT	AG	CTTTAAT	47	6.64685
ENSBTAG00000001573	-	ENSBTAT00000002067	17	28	19338151	19337451	GT	AG	TAATCAT	34	4.15124
ENSBTAG00000001573	-	ENSBTAT00000002067	18	28	19337171	19334466	GT	AG	TTTTAAT	26	4.87846
ENSBTAG00000001573	-	ENSBTAT00000002067	19	28	19334296	19333567	GT	AG	GAATAAA	45	6.5217
ENSBTAG00000001573	-	ENSBTAT00000002067	2	28	19498410	19398517	GT	AG	AAATAAC	34	5.38507
ENSBTAG00000001573	-	ENSBTAT00000002067	20	28	19333475	19332990	GT	AG	ATTTAAA	25	4.19263
ENSBTAG00000001573	-	ENSBTAT00000002067	21	28	19332858	19332486	GT	AG	AAATAAA	20	4.50834
ENSBTAG00000001573	-	ENSBTAT00000002067	22	28	19332362	19327788	GT	AG	TATTGAC	28	5.08577
ENSBTAG00000001573	-	ENSBTAT00000002067	23	28	19327647	19326304	GT	AG	AGCTGAA	65	6.33539
ENSBTAG00000001573	-	ENSBTAT00000002067	24	28	19326126	19315627	GT	AG	TCCTAAA	30	7.25997
ENSBTAG00000001573	-	ENSBTAT00000002067	25	28	19315494	19315252	GT	AG	AAGTGAC	25	4.79583
ENSBTAG00000001573	-	ENSBTAT00000002067	3	28	19398402	19363738	GT	AG	GCGTAAC	32	6.24475
ENSBTAG00000001573	-	ENSBTAT00000002067	4	28	19363631	19361396	GT	AG	GTTTGAT	24	5.9474
ENSBTAG00000001573	-	ENSBTAT00000002067	5	28	19361270	19359979	GT	AG	AGCTGAT	40	6.64218
ENSBTAG00000001573	-	ENSBTAT00000002067	6	28	19359834	19359742	GT	AG	TAGTAAA	25	4.29994
ENSBTAG00000001573	-	ENSBTAT00000002067	7	28	19359554	19359444	GT	AG	TATTGAT	43	4.84713
ENSBTAG00000001573	-	ENSBTAT00000002067	8	28	19357764	19355001	GT	AG	TAGTAAC	25	4.11969
ENSBTAG00000001573	-	ENSBTAT00000002067	9	28	19354827	19354572	GT	AG	TGTTTAC	29	4.25731
ENSBTAG00000001579	+	ENSBTAT00000002068	1	14	3056138	3100809	GT	AG	GGGTCAC	24	6.40312
ENSBTAG00000001579	+	ENSBTAT00000002068	10	14	3119765	3122302	GT	AG	GGGTCAG	44	6.54033
ENSBTAG00000001579	+	ENSBTAT00000002068	11	14	3122437	3124094	GT	AG	TGTTAAC	84	10.5216
ENSBTAG00000001579	+	ENSBTAT00000002068	12	14	3124280	3125323	GT	AG	TGCTGAG	21	4.69042
ENSBTAG00000001579	+	ENSBTAT00000002068	13	14	3125484	3127485	GT	AG	CCCTGAC	19	5.83094
ENSBTAG00000001579	+	ENSBTAT00000002068	14	14	3127577	3128081	GT	AG	TGCTGAC	16	6.37304
ENSBTAG00000001579	+	ENSBTAT00000002068	15	14	3128277	3132451	GT	AG	TCCTCAA	26	5.09832
ENSBTAG00000001579	+	ENSBTAT00000002068	16	14	3132587	3135799	GT	AG	ATCTAAT	22	5.83095
ENSBTAG00000001579	+	ENSBTAT00000002068	17	14	3135902	3137652	GT	AG	AGGTGAG	53	5.73796
ENSBTAG00000001579	+	ENSBTAT00000002068	18	14	3137853	3138117	GT	AG	CATTAAA	44	6.62445
ENSBTAG00000001579	+	ENSBTAT00000002068	2	14	3101006	3108857	GT	AG	TATTGAC	30	8.36106
ENSBTAG00000001579	+	ENSBTAT00000002068	3	14	3108979	3113992	GT	AG	GCTTGAG	29	5.19615
ENSBTAG00000001579	+	ENSBTAT00000002068	4	14	3114175	3115807	GT	AG	AGACGAG	15	3.78112
ENSBTAG00000001579	+	ENSBTAT00000002068	5	14	3115945	3116442	GT	AG	CCGTCAC	30	6.40312
ENSBTAG00000001579	+	ENSBTAT00000002068	6	14	3116578	3117216	GT	AG	TGCTGAG	25	4.47205
ENSBTAG00000001579	+	ENSBTAT00000002068	7	14	3117305	3118541	GT	AG	GCCTGAG	19	4.47214
ENSBTAG00000001579	+	ENSBTAT00000002068	8	14	3118690	3119378	GC	AG	TGCTGAC	26	4.69042
ENSBTAG00000001579	+	ENSBTAT00000002068	9	14	3119499	3119641	GT	AG	CCCTGAG	25	4.97355
ENSBTAG00000001580	+	ENSBTAT00000002071	1	17	17272367	17283702	GT	AG	TACTTAC	55	6.96326
ENSBTAG00000001580	+	ENSBTAT00000002071	10	17	17309485	17311079	GT	AG	ATTTAAA	17	5.56012
ENSBTAG00000001580	+	ENSBTAT00000002071	11	17	17311296	17312554	GT	AG	ATCTGAA	31	6.86469
ENSBTAG00000001580	+	ENSBTAT00000002071	12	17	17312681	17313300	GT	AG	TAGTAAA	27	4.79583
ENSBTAG00000001580	+	ENSBTAT00000002071	13	17	17313461	17314640	GT	AG	AATTCAT	47	5.51153
ENSBTAG00000001580	+	ENSBTAT00000002071	14	17	17314742	17316787	GT	AG	GTCTGAA	32	6.06794
ENSBTAG00000001580	+	ENSBTAT00000002071	2	17	17283844	17286350	GT	AG	GAATAAC	29	4.98764
ENSBTAG00000001580	+	ENSBTAT00000002071	3	17	17286425	17288153	GT	AG	AAATGAT	29	6.44486
ENSBTAG00000001580	+	ENSBTAT00000002071	4	17	17288213	17291686	GT	AG	GTTTAAC	23	5.47183
ENSBTAG00000001580	+	ENSBTAT00000002071	5	17	17291829	17295359	GT	AG	GTATGAT	21	4.44597
ENSBTAG00000001580	+	ENSBTAT00000002071	6	17	17295442	17297000	GT	AG	GACTAAT	26	6.89117
ENSBTAG00000001580	+	ENSBTAT00000002071	7	17	17297194	17300356	GT	AG	TCATGAT	31	4.05454
ENSBTAG00000001580	+	ENSBTAT00000002071	8	17	17300547	17309098	GT	AG	TAGTAAT	26	4.82546
ENSBTAG00000001580	+	ENSBTAT00000002071	9	17	17309213	17309333	GT	AG	AGGTTAC	30	5.5125
ENSBTAG00000001582	+	ENSBTAT00000002073	1	4	98217614	98219192	GT	AG	TTTTTCT	14	5.19615
ENSBTAG00000001582	+	ENSBTAT00000002073	2	4	98219361	98223083	GT	AG	TGCCGAT	26	6.96928
ENSBTAG00000001582	+	ENSBTAT00000002073	3	4	98223201	98224198	GT	AG	CACTAAG	23	4.89898
ENSBTAG00000001582	+	ENSBTAT00000002073	4	4	98224277	98231981	GT	AG	GGCCAAA	22	4.67703
ENSBTAG00000001582	+	ENSBTAT00000002073	5	4	98232105	98232377	GT	AG	CAGTGAT	22	4.4461
ENSBTAG00000001582	+	ENSBTAT00000002073	6	4	98232485	98232863	GT	AG	TGGTGAT	32	6.3629
ENSBTAG00000001582	+	ENSBTAT00000002073	7	4	98232946	98233747	GT	AG	GTGTAAA	24	4.24197
ENSBTAG00000001582	+	ENSBTAT00000002073	8	4	98233832	98235013	GT	AG	TGCTGAT	29	7.19108
ENSBTAG00000001582	+	ENSBTAT00000002073	9	4	98235079	98239114	GT	AG	GTTTAAC	36	5.26863
ENSBTAG00000001589	+	ENSBTAT00000002080	1	12	76343697	76360328	GT	AG	TGCTTAT	31	4.60156
ENSBTAG00000001589	+	ENSBTAT00000002080	10	12	76379796	76381970	GT	AG	TCATAAC	24	6.06103
ENSBTAG00000001589	+	ENSBTAT00000002080	11	12	76382091	76384250	GT	AG	TGTTAAT	25	6.5545
ENSBTAG00000001589	+	ENSBTAT00000002080	12	12	76384309	76384874	GT	AG	ATGTTAC	26	4.79444
ENSBTAG00000001589	+	ENSBTAT00000002080	13	12	76385035	76387049	GT	AG	TATTAAC	35	7.17877
ENSBTAG00000001589	+	ENSBTAT00000002080	14	12	76387202	76389672	GT	AG	TGTTGAC	30	6.34964
ENSBTAG00000001589	+	ENSBTAT00000002080	15	12	76389785	76390963	GT	AG	AACTAAT	33	7.80361
ENSBTAG00000001589	+	ENSBTAT00000002080	16	12	76391136	76394252	GT	AG	GGTTGAC	22	5.35054
ENSBTAG00000001589	+	ENSBTAT00000002080	2	12	76360397	76362106	GT	AG	GCTTAAA	25	3.14283
ENSBTAG00000001589	+	ENSBTAT00000002080	3	12	76362201	76365569	GT	AG	TTTTAAT	29	6.61921
ENSBTAG00000001589	+	ENSBTAT00000002080	4	12	76365698	76370785	GT	AG	TTGTAAC	25	5.10363
ENSBTAG00000001589	+	ENSBTAT00000002080	5	12	76370916	76372220	GT	AG	CACTAAC	21	3.99968
ENSBTAG00000001589	+	ENSBTAT00000002080	6	12	76372346	76373231	GT	AG	ACTTCAT	33	5.47693
ENSBTAG00000001589	+	ENSBTAT00000002080	7	12	76373344	76374911	GT	AG	TATTCAA	32	5.381
ENSBTAG00000001589	+	ENSBTAT00000002080	8	12	76374992	76375768	GT	AG	TCCTGAC	18	5.69371
ENSBTAG00000001589	+	ENSBTAT00000002080	9	12	76375878	76379662	GT	AG	AAATGAT	18	5.86769
ENSBTAG00000001610	-	ENSBTAT00000002081	1	19	44077726	44077492	GT	AG	AGCCCAG	14	3.87298
ENSBTAG00000001592	+	ENSBTAT00000002084	1	4	117125915	117126543	GT	AG	ACTTGAT	37	6.68108
ENSBTAG00000001593	-	ENSBTAT00000002086	1	17	52561268	52560843	GT	AG	CACTTAC	20	5.57648
ENSBTAG00000001593	-	ENSBTAT00000002086	2	17	52560785	52560112	GT	AG	TGGTAAC	22	4.47214
ENSBTAG00000001593	-	ENSBTAT00000002086	3	17	52559997	52559908	GT	AG	GCCCCAT	24	7.4162
ENSBTAG00000001593	-	ENSBTAT00000002086	4	17	52559807	52559125	GT	AG	GGCTAAC	29	6.48064
ENSBTAG00000001593	-	ENSBTAT00000002086	5	17	52558996	52558744	GT	AG	TGCTAAT	23	6.08276
ENSBTAG00000001593	-	ENSBTAT00000002086	6	17	52558485	52558413	GT	AG	GCCTGAG	17	4.24233
ENSBTAG00000001594	-	ENSBTAT00000002087	1	17	52556010	52555587	GT	AG	GCCTCAC	20	5.19615
ENSBTAG00000001594	-	ENSBTAT00000002087	2	17	52555298	52555216	GT	AG	CCCTGAG	38	6.24155
ENSBTAG00000001594	-	ENSBTAT00000002087	3	17	52555097	52554696	GT	AG	GGCTCAG	23	4.89666
ENSBTAG00000001594	-	ENSBTAT00000002087	4	17	52554625	52554548	GT	AG	TTCTGAC	32	6.78224
ENSBTAG00000001595	-	ENSBTAT00000002088	1	18	24035692	24035097	GT	AG	TGCTCAC	26	5.23571
ENSBTAG00000001595	-	ENSBTAT00000002088	2	18	24035030	24034667	GT	AG	TGCTGAC	28	7.28011
ENSBTAG00000001597	+	ENSBTAT00000002094	1	17	52466486	52468395	GT	AG	GTGCCAG	31	5.65685
ENSBTAG00000001603	-	ENSBTAT00000002096	1	6	63272281	63268684	GT	AG	TCCTAAT	28	6.01396
ENSBTAG00000001603	-	ENSBTAT00000002096	2	6	63268566	63261263	GT	AG	GTATCAA	19	3.96144
ENSBTAG00000001603	-	ENSBTAT00000002096	3	6	63261101	63251181	AT	AG	TATTTAT	34	7.42701
ENSBTAG00000001603	-	ENSBTAT00000002096	4	6	63251034	63244543	GT	AG	TGTTGAC	62	8.56609
ENSBTAG00000001603	-	ENSBTAT00000002096	5	6	63244360	63240986	GT	AG	AGATAAC	25	5.55988
ENSBTAG00000001602	+	ENSBTAT00000002098	1	25	24872755	24898785	GT	AG	CGCTAAC	23	5.9525
ENSBTAG00000001602	+	ENSBTAT00000002098	10	25	24919096	24920149	GT	AG	CTCTGAT	20	5.04275
ENSBTAG00000001602	+	ENSBTAT00000002098	2	25	24898874	24901018	GT	AG	TGCTCAG	23	4.69042
ENSBTAG00000001602	+	ENSBTAT00000002098	3	25	24901158	24902950	GT	AG	GCCTAAT	21	5.29119
ENSBTAG00000001602	+	ENSBTAT00000002098	4	25	24903112	24904857	GT	AG	CCCTCAC	22	4.47197
ENSBTAG00000001602	+	ENSBTAT00000002098	5	25	24905010	24907579	GT	AG	GGCTGAG	18	4.3589
ENSBTAG00000001602	+	ENSBTAT00000002098	6	25	24907688	24912220	GT	AG	CACTGAC	22	4.58258
ENSBTAG00000001602	+	ENSBTAT00000002098	7	25	24912378	24915906	GT	AG	GGCTCAC	21	4.47214
ENSBTAG00000001602	+	ENSBTAT00000002098	8	25	24916007	24917970	GT	AG	GACCAAC	23	4.75014
ENSBTAG00000001602	+	ENSBTAT00000002098	9	25	24918050	24919045	GT	AG	GTGTCAT	22	6.55744
ENSBTAG00000001599	+	ENSBTAT00000002101	1	3	20696508	20700212	GT	AG	GCCTCAC	36	6.6265
ENSBTAG00000001599	+	ENSBTAT00000002101	10	3	20706516	20707312	GT	AG	CTCTCAC	43	5.64382
ENSBTAG00000001599	+	ENSBTAT00000002101	11	3	20707520	20708119	GT	AG	CGCTCAT	28	7.95292
ENSBTAG00000001599	+	ENSBTAT00000002101	12	3	20708280	20708710	GT	AG	CCTTTAC	99	11.7426
ENSBTAG00000001599	+	ENSBTAT00000002101	2	3	20701179	20702695	GT	AG	TGCTCAT	32	6.78202
ENSBTAG00000001599	+	ENSBTAT00000002101	3	3	20702877	20703691	GT	AG	CGCTGAA	21	5.56644
ENSBTAG00000001599	+	ENSBTAT00000002101	4	3	20703844	20703959	GT	AG	TGCTGAT	24	6.54508
ENSBTAG00000001599	+	ENSBTAT00000002101	5	3	20704094	20704660	GT	AG	GGCTGAC	33	6.40312
ENSBTAG00000001599	+	ENSBTAT00000002101	6	3	20704751	20704970	GT	AG	AAGTGAC	27	4.84749
ENSBTAG00000001599	+	ENSBTAT00000002101	7	3	20705082	20705251	GT	AG	GTATGAC	21	5.83095
ENSBTAG00000001599	+	ENSBTAT00000002101	8	3	20705341	20706002	GT	AG	TTCTAAT	38	4.8908
ENSBTAG00000001599	+	ENSBTAT00000002101	9	3	20706168	20706381	GT	AG	GAATGAG	35	5.16537
ENSBTAG00000001600	+	ENSBTAT00000002106	1	6	67707016	67707211	GT	AG	TGTTAAC	27	4.7623
ENSBTAG00000001600	+	ENSBTAT00000002106	2	6	67707273	67740024	GT	AG	AAATGAC	30	5.84441
ENSBTAG00000001600	+	ENSBTAT00000002106	3	6	67740096	67740266	GT	AG	TGGTAAT	22	5.70447
ENSBTAG00000001600	+	ENSBTAT00000002106	4	6	67740307	67749050	GT	AG	TTTTGAC	43	5.23768
ENSBTAG00000001600	+	ENSBTAT00000002106	5	6	67749166	67752195	GT	AG	AAATAAC	29	6.42936
ENSBTAG00000001600	+	ENSBTAT00000002106	6	6	67752288	67759614	GT	AG	GATTTAC	28	4.99185
ENSBTAG00000001600	+	ENSBTAT00000002106	7	6	67759686	67764379	GT	AG	TCCTGAT	38	6.27345
ENSBTAG00000001600	+	ENSBTAT00000002106	8	6	67764472	67781038	GT	AG	CCATAAT	22	5.91597
ENSBTAG00000001605	-	ENSBTAT00000002107	1	10	91504337	91496222	GT	AG	GCTTCAT	38	7.13072
ENSBTAG00000001607	+	ENSBTAT00000002111	1	15	43311563	43324225	GT	AG	TCTTAAT	27	7.70846
ENSBTAG00000001607	+	ENSBTAT00000002111	2	15	43324344	43326444	GT	AG	ATTTAAA	32	8.45853
ENSBTAG00000001607	+	ENSBTAT00000002111	3	15	43326574	43333038	GT	AG	CATTGAT	81	8.81863
ENSBTAG00000001607	+	ENSBTAT00000002111	4	15	43333133	43333764	GT	AG	TGCTTAT	22	4.40459
ENSBTAG00000001607	+	ENSBTAT00000002111	5	15	43333870	43335000	GT	AG	AACTGAT	22	6.85365
ENSBTAG00000001607	+	ENSBTAT00000002111	6	15	43335140	43336672	GT	AG	AATTGAT	38	4.3497
ENSBTAG00000001612	-	ENSBTAT00000002113	1	27	33348505	33343637	GT	AG	TTTTAAA	23	4.76154
ENSBTAG00000001612	-	ENSBTAT00000002113	2	27	33343567	33342185	GT	AG	AACTAAA	32	5.11311
ENSBTAG00000001612	-	ENSBTAT00000002113	3	27	33342068	33339012	GT	AG	AAGTAAA	28	5.29028
ENSBTAG00000001609	-	ENSBTAT00000002115	1	19	61236512	61165341	GT	AG	CCTTAAC	27	5.97954
ENSBTAG00000001609	-	ENSBTAT00000002115	10	19	61143231	61136832	GT	AG	TTTTAAT	24	4.8359
ENSBTAG00000001609	-	ENSBTAT00000002115	11	19	61136785	61130750	GT	AG	TATTAAC	29	4.99981
ENSBTAG00000001609	-	ENSBTAT00000002115	2	19	61165273	61154819	GT	AG	AGTTAAA	32	4.57478
ENSBTAG00000001609	-	ENSBTAT00000002115	3	19	61154769	61153771	GT	AG	AGCTGAA	36	6.46292
ENSBTAG00000001609	-	ENSBTAT00000002115	4	19	61153656	61152052	GT	AG	CAGTAAC	29	5.82864
ENSBTAG00000001609	-	ENSBTAT00000002115	5	19	61151931	61150714	GT	AG	TGCTAAC	61	7.60273
ENSBTAG00000001609	-	ENSBTAT00000002115	6	19	61150596	61149924	GT	AG	CAGTGAT	37	5.48931
ENSBTAG00000001609	-	ENSBTAT00000002115	7	19	61149871	61146454	GT	AG	TCCCGAC	15	4.3476
ENSBTAG00000001609	-	ENSBTAT00000002115	8	19	61146325	61145302	GT	AG	GTGTCAT	32	4.69204
ENSBTAG00000001609	-	ENSBTAT00000002115	9	19	61145223	61143372	GT	AG	CTCTCAC	26	5.80891
ENSBTAG00000001610	-	ENSBTAT00000002116	1	19	44082357	44077678	GT	AG	GCCTCAC	34	5.56772
ENSBTAG00000001610	-	ENSBTAT00000002116	10	19	44073274	44073073	GT	AG	CCCTCAC	41	8.14179
ENSBTAG00000001610	-	ENSBTAT00000002116	11	19	44072865	44072718	GT	AG	AAATGAT	31	4.0364
ENSBTAG00000001610	-	ENSBTAT00000002116	12	19	44072568	44072455	GT	AG	GTCTGAC	28	4.89898
ENSBTAG00000001610	-	ENSBTAT00000002116	13	19	44072259	44071166	GT	AG	GGATGCC	19	5.09902
ENSBTAG00000001610	-	ENSBTAT00000002116	14	19	44070991	44070546	GT	AG	CACTGAC	27	7.14143
ENSBTAG00000001610	-	ENSBTAT00000002116	15	19	44070455	44069949	GT	AG	TTCTCAC	21	4.3589
ENSBTAG00000001610	-	ENSBTAT00000002116	16	19	44069781	44069290	GT	AG	GGGTGAA	40	4.33564
ENSBTAG00000001610	-	ENSBTAT00000002116	17	19	44069035	44067976	GT	AG	GGCTAAG	23	4.69041
ENSBTAG00000001610	-	ENSBTAT00000002116	18	19	44067805	44067709	GT	AG	CGATGAC	20	4
ENSBTAG00000001610	-	ENSBTAT00000002116	19	19	44067531	44066849	GT	AG	CGCTCAC	27	5.99182
ENSBTAG00000001610	-	ENSBTAT00000002116	2	19	44077594	44077482	GT	AG	CCCTGAT	17	4.99997
ENSBTAG00000001610	-	ENSBTAT00000002116	3	19	44077363	44076401	GT	AG	CGCTAAC	20	7.4162
ENSBTAG00000001610	-	ENSBTAT00000002116	4	19	44076335	44075484	GT	AG	AACTAAT	22	4.24094
ENSBTAG00000001610	-	ENSBTAT00000002116	5	19	44075302	44075211	GT	AG	ACCTCAC	19	5.38295
ENSBTAG00000001610	-	ENSBTAT00000002116	6	19	44075074	44074656	GT	AG	TACTCAG	27	5.25605
ENSBTAG00000001610	-	ENSBTAT00000002116	7	19	44074531	44074379	GT	AG	TACTCAC	18	5.56766
ENSBTAG00000001610	-	ENSBTAT00000002116	8	19	44074296	44074150	GT	AG	GCCTCAG	26	5.19502
ENSBTAG00000001610	-	ENSBTAT00000002116	9	19	44073952	44073486	GT	AG	CTCTGAC	20	5.56776
ENSBTAG00000001614	+	ENSBTAT00000002117	1	25	2839841	2841091	GT	AG	CTCTAAT	21	4.11861
ENSBTAG00000001614	+	ENSBTAT00000002117	2	25	2841303	2844604	GT	AG	AAATGAA	23	4.79583
ENSBTAG00000001615	+	ENSBTAT00000002119	1	19	44116504	44120110	GT	AG	ACCTGAC	36	10.9531
ENSBTAG00000001615	+	ENSBTAT00000002119	10	19	44124177	44125204	GT	AG	GCCTCAC	19	5.19615
ENSBTAG00000001615	+	ENSBTAT00000002119	2	19	44120227	44120570	GT	AG	GGCTCAG	17	4.24264
ENSBTAG00000001615	+	ENSBTAT00000002119	3	19	44120705	44120887	GT	AG	CGGTAAA	20	3.02155
ENSBTAG00000001615	+	ENSBTAT00000002119	4	19	44120974	44122090	GT	AG	AGACTAC	30	6
ENSBTAG00000001615	+	ENSBTAT00000002119	5	19	44122181	44122300	GT	AG	CTCTCAT	37	7.67609
ENSBTAG00000001615	+	ENSBTAT00000002119	6	19	44122382	44122570	GT	AG	GTGTAAC	32	5.61116
ENSBTAG00000001615	+	ENSBTAT00000002119	7	19	44122737	44122851	GT	AG	GGCTGAG	16	4.12311
ENSBTAG00000001615	+	ENSBTAT00000002119	8	19	44123010	44123812	GT	AG	GCCTGAC	20	5.2915
ENSBTAG00000001615	+	ENSBTAT00000002119	9	19	44123951	44124069	GT	AG	CGCCCAC	27	7.2801
ENSBTAG00000001616	+	ENSBTAT00000002120	2	21	22411055	22415678	GT	AG	AAGTCAC	24	5.06807
ENSBTAG00000001618	+	ENSBTAT00000002122	1	21	22458853	22463682	GT	AG	TGTTGAT	62	8.71342
ENSBTAG00000001618	+	ENSBTAT00000002122	10	21	22505549	22506099	GT	AG	TGCTGAC	28	4.89898
ENSBTAG00000001618	+	ENSBTAT00000002122	11	21	22506189	22506831	GT	AG	TGCTCAC	24	5.70418
ENSBTAG00000001618	+	ENSBTAT00000002122	12	21	22507056	22509560	GT	AG	CACCAAT	32	6.05825
ENSBTAG00000001618	+	ENSBTAT00000002122	13	21	22509610	22510208	GT	AG	CACTCAG	21	4.65764
ENSBTAG00000001618	+	ENSBTAT00000002122	2	21	22463722	22467478	GT	AG	CTCTGAA	22	4.47214
ENSBTAG00000001618	+	ENSBTAT00000002122	3	21	22467601	22478985	GT	AG	AAGCCAC	74	8.01539
ENSBTAG00000001618	+	ENSBTAT00000002122	4	21	22479104	22479596	GT	AG	CTTTCAC	28	7.1926
ENSBTAG00000001618	+	ENSBTAT00000002122	5	21	22480837	22498651	GT	AG	AGTTAAG	29	5.22844
ENSBTAG00000001618	+	ENSBTAT00000002122	6	21	22500735	22501407	GT	AG	GGCTTAC	29	6.08276
ENSBTAG00000001618	+	ENSBTAT00000002122	7	21	22501556	22501927	GT	AG	GCCTCAG	24	4.3589
ENSBTAG00000001618	+	ENSBTAT00000002122	8	21	22502056	22502189	GT	AG	CAGTGAC	26	5.51617
ENSBTAG00000001618	+	ENSBTAT00000002122	9	21	22502226	22505267	GT	AG	TTTTCAC	22	5.65685
ENSBTAG00000001619	-	ENSBTAT00000002123	1	10	11216619	11163294	GT	AG	CTCTGAG	27	5
ENSBTAG00000001619	-	ENSBTAT00000002123	10	10	11115824	11115034	GT	AG	CCCTCAT	31	4.30386
ENSBTAG00000001619	-	ENSBTAT00000002123	11	10	11114888	11112805	GT	AG	CTCTGAC	28	4.89895
ENSBTAG00000001619	-	ENSBTAT00000002123	12	10	11112706	11111573	GT	AG	ATGTGAC	37	5.1428
ENSBTAG00000001619	-	ENSBTAT00000002123	2	10	11163131	11139919	GT	AG	TTTTAAC	27	4.89738
ENSBTAG00000001619	-	ENSBTAT00000002123	3	10	11139739	11139266	GT	AG	ATTTGAA	38	8.2031
ENSBTAG00000001619	-	ENSBTAT00000002123	4	10	11139182	11137705	GT	AG	ACCTCAT	29	6.21087
ENSBTAG00000001619	-	ENSBTAT00000002123	5	10	11137610	11129827	GT	AG	AACTGAC	48	7.74514
ENSBTAG00000001619	-	ENSBTAT00000002123	6	10	11129614	11128066	GT	AG	CATTGAT	28	6.3412
ENSBTAG00000001619	-	ENSBTAT00000002123	7	10	11127969	11125634	GT	AG	GAGTTAC	32	5.36978
ENSBTAG00000001619	-	ENSBTAT00000002123	8	10	11125506	11119004	GT	AG	AGTTGAC	20	5.07466
ENSBTAG00000001619	-	ENSBTAT00000002123	9	10	11118936	11115865	GT	AG	TCCTGAC	24	5.83094
ENSBTAG00000001627	+	ENSBTAT00000002130	1	2	58907170	58907248	GG	AG	ATGTCAT	21	3.64593
ENSBTAG00000001626	-	ENSBTAT00000002131	1	3	105232417	105228924	GT	AG	TCTTGAG	25	5.09902
ENSBTAG00000001626	-	ENSBTAT00000002131	10	3	105211516	105210402	GT	AG	GGCTGCC	24	5.74456
ENSBTAG00000001626	-	ENSBTAT00000002131	11	3	105210306	105209635	GT	AG	CAATGAA	31	5.37153
ENSBTAG00000001626	-	ENSBTAT00000002131	12	3	105209571	105207330	GT	AG	TTGTAAC	23	4.35872
ENSBTAG00000001626	-	ENSBTAT00000002131	13	3	105207285	105206136	GT	AG	TAGCACA	26	5.56776
ENSBTAG00000001626	-	ENSBTAT00000002131	14	3	105206038	105204888	GT	AG	ATGTCAC	17	3.70789
ENSBTAG00000001626	-	ENSBTAT00000002131	15	3	105204831	105204734	GT	AG	AGCTGAG	34	5.28964
ENSBTAG00000001626	-	ENSBTAT00000002131	16	3	105204636	105204092	GT	AG	CGGTGAA	29	5.38516
ENSBTAG00000001626	-	ENSBTAT00000002131	17	3	105203946	105203361	GT	AG	GAATAAA	19	4.73001
ENSBTAG00000001626	-	ENSBTAT00000002131	18	3	105203268	105201976	GT	AG	AATTAAT	30	7.77911
ENSBTAG00000001626	-	ENSBTAT00000002131	2	3	105228744	105226693	GT	AG	TCCTAAT	23	5.85296
ENSBTAG00000001626	-	ENSBTAT00000002131	3	3	105226521	105224256	GT	AG	AAGTCAC	24	4.58258
ENSBTAG00000001626	-	ENSBTAT00000002131	4	3	105224154	105223369	GT	AG	AATTAAC	15	6.04893
ENSBTAG00000001626	-	ENSBTAT00000002131	5	3	105223251	105220320	GT	AG	AACTAAC	30	5.87925
ENSBTAG00000001626	-	ENSBTAT00000002131	6	3	105220235	105219756	GT	AG	TTGTAAC	27	6.83189
ENSBTAG00000001626	-	ENSBTAT00000002131	7	3	105219674	105216036	GT	AG	AATTAAC	21	6.0978
ENSBTAG00000001626	-	ENSBTAT00000002131	8	3	105215883	105214455	GT	AG	GAGTAAT	30	5.65534
ENSBTAG00000001626	-	ENSBTAT00000002131	9	3	105214321	105211606	GT	AG	GAGTCAT	40	5.95584
ENSBTAG00000001629	+	ENSBTAT00000002134	10	3	105181872	105183321	TT	AG	GATTGAC	25	5.69882
ENSBTAG00000001629	+	ENSBTAT00000002134	11	3	105183355	105185614	CC	AG	AACTGAA	29	4.79583
ENSBTAG00000001629	+	ENSBTAT00000002134	12	3	105185624	105186847	GG	AG	CTCCAAG	20	4.46439
ENSBTAG00000001631	+	ENSBTAT00000002136	1	23	7570749	7577816	GT	AG	GTCTGAA	23	4.79583
ENSBTAG00000001631	+	ENSBTAT00000002136	10	23	7582582	7585267	GT	AG	CTCTGAA	40	7.99879
ENSBTAG00000001631	+	ENSBTAT00000002136	2	23	7577955	7578042	GT	AG	ACCCAAC	18	5.8908
ENSBTAG00000001631	+	ENSBTAT00000002136	3	23	7578137	7578657	GT	AG	TCATGAC	33	6.10365
ENSBTAG00000001631	+	ENSBTAT00000002136	4	23	7578712	7578826	GT	AG	CCCTGAT	23	6.9261
ENSBTAG00000001631	+	ENSBTAT00000002136	5	23	7578878	7579068	GT	AG	CCCTGAC	28	6.85565
ENSBTAG00000001631	+	ENSBTAT00000002136	6	23	7579467	7580130	GT	AG	GTCTCAC	29	6.16436
ENSBTAG00000001631	+	ENSBTAT00000002136	7	23	7580911	7581931	GT	AG	GCCTGAC	22	7.58042
ENSBTAG00000001631	+	ENSBTAT00000002136	8	23	7582223	7582316	GT	AG	TCCTAAT	24	6.08276
ENSBTAG00000001631	+	ENSBTAT00000002136	9	23	7582391	7582505	GT	AG	CACTGAT	36	7.14143
ENSBTAG00000001634	+	ENSBTAT00000002140	1	23	7586723	7587458	GT	AG	TCGTAAC	30	7.74227
ENSBTAG00000001634	+	ENSBTAT00000002140	10	23	7590069	7590227	GT	AG	CACTGAC	29	6.08222
ENSBTAG00000001634	+	ENSBTAT00000002140	11	23	7590333	7590440	GT	AG	GGATAAG	16	4.12311
ENSBTAG00000001634	+	ENSBTAT00000002140	12	23	7590631	7590712	GT	AG	GGATGAT	26	4.45415
ENSBTAG00000001634	+	ENSBTAT00000002140	13	23	7590808	7591076	GT	AG	TCCTGAC	22	7.2111
ENSBTAG00000001634	+	ENSBTAT00000002140	14	23	7591158	7591311	GT	AG	GACTGAC	21	4.47214
ENSBTAG00000001634	+	ENSBTAT00000002140	2	23	7587634	7587716	GT	AG	GTCTGAT	35	6.20352
ENSBTAG00000001634	+	ENSBTAT00000002140	3	23	7587799	7587896	GT	AG	CTCTGAC	19	5.47723
ENSBTAG00000001634	+	ENSBTAT00000002140	4	23	7587993	7588767	GT	AG	CAATAAG	32	5.63686
ENSBTAG00000001634	+	ENSBTAT00000002140	5	23	7588869	7588962	GT	AG	CTCTGAG	26	5.17632
ENSBTAG00000001634	+	ENSBTAT00000002140	6	23	7589112	7589273	GT	AG	AGTTAAG	42	6.0355
ENSBTAG00000001634	+	ENSBTAT00000002140	7	23	7589370	7589546	GT	AG	CTGTAAA	33	5.65685
ENSBTAG00000001634	+	ENSBTAT00000002140	8	23	7589616	7589770	GT	AG	CCTTGAC	20	4.24262
ENSBTAG00000001634	+	ENSBTAT00000002140	9	23	7589895	7590000	GT	AG	TCCTGAC	26	6.81205
ENSBTAG00000001635	-	ENSBTAT00000002142	1	23	7593402	7593145	GT	AG	TGTTTAT	31	6.97069
ENSBTAG00000001638	+	ENSBTAT00000002145	1	17	2860869	2863055	GT	AG	AGATCAC	37	5.01136
ENSBTAG00000001638	+	ENSBTAT00000002145	2	17	2863191	2863996	GT	AG	TCTTAAT	21	4.52329
ENSBTAG00000001638	+	ENSBTAT00000002145	3	17	2864181	2865215	GT	AG	ACTTCAG	23	4.76422
ENSBTAG00000001638	+	ENSBTAT00000002145	4	17	2865362	2865937	GT	AG	CATTTAC	40	5.16598
ENSBTAG00000001638	+	ENSBTAT00000002145	5	17	2867223	2867962	GT	AG	GCTTAAT	15	4.49705
ENSBTAG00000001645	+	ENSBTAT00000002156	1	13	65360229	65362784	GT	AG	GATTAAC	26	4.44047
ENSBTAG00000001644	+	ENSBTAT00000002157	1	9	60410552	60418212	GT	AG	CAGTCAC	28	4.9591
ENSBTAG00000001644	+	ENSBTAT00000002157	10	9	60438813	60440015	GT	AG	CTTTGAC	39	5.74153
ENSBTAG00000001644	+	ENSBTAT00000002157	100	9	60547078	60548020	GT	AG	GTTTGAG	33	5.83095
ENSBTAG00000001644	+	ENSBTAT00000002157	101	9	60548164	60548937	GT	AG	AGCTGAT	37	6.34275
ENSBTAG00000001644	+	ENSBTAT00000002157	11	9	60440098	60443112	GT	AG	AAGTCAA	30	5.02773
ENSBTAG00000001644	+	ENSBTAT00000002157	12	9	60443209	60444879	GT	AG	AGGTAAA	20	4.41874
ENSBTAG00000001644	+	ENSBTAT00000002157	13	9	60444993	60446423	GT	AG	TGCTTAC	20	6.44503
ENSBTAG00000001644	+	ENSBTAT00000002157	14	9	60446573	60447216	GT	AG	GAATAAC	27	5.8272
ENSBTAG00000001644	+	ENSBTAT00000002157	15	9	60447278	60453387	GT	AG	GAATCAC	22	5.69035
ENSBTAG00000001644	+	ENSBTAT00000002157	16	9	60453600	60454137	GT	AG	TTATGAC	42	7.77712
ENSBTAG00000001644	+	ENSBTAT00000002157	17	9	60454242	60455868	GT	AG	CCCTGAC	21	7.07326
ENSBTAG00000001644	+	ENSBTAT00000002157	18	9	60456014	60456519	GT	AG	AAGTTAT	18	4.12311
ENSBTAG00000001644	+	ENSBTAT00000002157	19	9	60456617	60457830	GT	AG	CAATAAT	20	5.89958
ENSBTAG00000001644	+	ENSBTAT00000002157	2	9	60418440	60426577	GT	AG	AATTAAA	20	8.18753
ENSBTAG00000001644	+	ENSBTAT00000002157	20	9	60457945	60459789	GT	AG	TACTGAA	30	6.54923
ENSBTAG00000001644	+	ENSBTAT00000002157	21	9	60459938	60460222	GT	AG	GGATAAC	33	6.32452
ENSBTAG00000001644	+	ENSBTAT00000002157	22	9	60460334	60462626	GT	AG	CTCTGAC	17	6.98464
ENSBTAG00000001644	+	ENSBTAT00000002157	23	9	60462779	60463338	GT	AG	ATTTAAT	51	6.5874
ENSBTAG00000001644	+	ENSBTAT00000002157	24	9	60463518	60463970	GT	AG	CACTGAT	25	7.62621
ENSBTAG00000001644	+	ENSBTAT00000002157	25	9	60464180	60464358	GT	AG	TTATCAT	25	4.81843
ENSBTAG00000001644	+	ENSBTAT00000002157	26	9	60464506	60465199	GT	AG	TCATCAC	32	7.02083
ENSBTAG00000001644	+	ENSBTAT00000002157	27	9	60465342	60466656	GT	AG	TATTAAC	35	6.11679
ENSBTAG00000001644	+	ENSBTAT00000002157	28	9	60466792	60466873	GT	AG	ACCTAAA	23	6.85552
ENSBTAG00000001644	+	ENSBTAT00000002157	29	9	60467013	60467264	GT	AG	TGCTAAT	22	7.263
ENSBTAG00000001644	+	ENSBTAT00000002157	3	9	60426803	60427160	GT	AG	TCCTGAG	26	4.68323
ENSBTAG00000001644	+	ENSBTAT00000002157	30	9	60467404	60467700	GT	AG	TACTGAC	32	6.31438
ENSBTAG00000001644	+	ENSBTAT00000002157	31	9	60467832	60470435	GT	AG	TTCTAAT	28	6.14778
ENSBTAG00000001644	+	ENSBTAT00000002157	32	9	60470581	60472341	GT	AG	TATTCAC	25	4.58258
ENSBTAG00000001644	+	ENSBTAT00000002157	33	9	60472472	60473509	GT	AG	TCGTAAA	33	5.56316
ENSBTAG00000001644	+	ENSBTAT00000002157	34	9	60473729	60474358	GT	AG	GACTGAT	16	8.35323
ENSBTAG00000001644	+	ENSBTAT00000002157	35	9	60474557	60476036	GT	AG	AGCTTAC	24	4.67737
ENSBTAG00000001644	+	ENSBTAT00000002157	36	9	60476246	60476896	GT	AG	CCCTCAC	20	6.46131
ENSBTAG00000001644	+	ENSBTAT00000002157	37	9	60477020	60478821	GT	AG	AAATAAA	25	5.77244
ENSBTAG00000001644	+	ENSBTAT00000002157	38	9	60479020	60479988	GT	AG	AAATGAT	36	6.35379
ENSBTAG00000001644	+	ENSBTAT00000002157	39	9	60480097	60480472	GT	AG	CAGTAAG	18	4.35884
ENSBTAG00000001644	+	ENSBTAT00000002157	4	9	60427269	60427347	GT	AG	CATTGAT	21	4.336
ENSBTAG00000001644	+	ENSBTAT00000002157	40	9	60480662	60483057	GT	AG	TAATGAT	35	5.61459
ENSBTAG00000001644	+	ENSBTAT00000002157	41	9	60483148	60483242	GT	AG	TTGTGAA	26	6.32455
ENSBTAG00000001644	+	ENSBTAT00000002157	42	9	60483507	60483627	GT	AG	CATTCAC	20	6.78175
ENSBTAG00000001644	+	ENSBTAT00000002157	43	9	60483890	60487084	GT	AG	CTATGAC	15	3.65023
ENSBTAG00000001644	+	ENSBTAT00000002157	44	9	60487245	60487933	GT	AG	CACTCAG	34	5.90432
ENSBTAG00000001644	+	ENSBTAT00000002157	45	9	60488051	60488854	GT	AG	TTTTGAC	37	5.62905
ENSBTAG00000001644	+	ENSBTAT00000002157	46	9	60489064	60490017	GT	AG	TGCTTAC	27	6.48074
ENSBTAG00000001644	+	ENSBTAT00000002157	47	9	60490167	60490518	GT	AG	ACACCAT	22	5.42995
ENSBTAG00000001644	+	ENSBTAT00000002157	48	9	60490731	60491103	GT	AG	CCCTAAT	32	5.75058
ENSBTAG00000001644	+	ENSBTAT00000002157	49	9	60491325	60492148	GT	AG	AACTAAC	25	5.84857
ENSBTAG00000001644	+	ENSBTAT00000002157	5	9	60427541	60430647	GT	AG	TCTTGAT	28	6.24391
ENSBTAG00000001644	+	ENSBTAT00000002157	50	9	60492263	60493790	GT	AG	GTTTAAC	39	5.91102
ENSBTAG00000001644	+	ENSBTAT00000002157	51	9	60493924	60495183	GT	AG	AACTGAT	34	6.94851
ENSBTAG00000001644	+	ENSBTAT00000002157	52	9	60495300	60496052	GT	AG	AACTGAT	31	6.61453
ENSBTAG00000001644	+	ENSBTAT00000002157	53	9	60496187	60498907	GT	AG	TCTTGAT	17	4.87053
ENSBTAG00000001644	+	ENSBTAT00000002157	54	9	60499066	60499275	GT	AG	TCCTCAC	35	5.73532
ENSBTAG00000001644	+	ENSBTAT00000002157	55	9	60499397	60499751	GT	AG	CTGTAAT	29	5.2915
ENSBTAG00000001644	+	ENSBTAT00000002157	56	9	60499963	60500300	GT	AG	CACTGAC	24	6.16436
ENSBTAG00000001644	+	ENSBTAT00000002157	57	9	60500533	60500802	GT	AG	AGCTCAC	30	5.99806
ENSBTAG00000001644	+	ENSBTAT00000002157	58	9	60500930	60501884	GT	AG	GATTTAT	50	5.74714
ENSBTAG00000001644	+	ENSBTAT00000002157	59	9	60502056	60503639	GT	AG	AGTTAAC	24	4.81211
ENSBTAG00000001644	+	ENSBTAT00000002157	6	9	60430891	60431123	GT	AG	CAGTAAG	23	4.52192
ENSBTAG00000001644	+	ENSBTAT00000002157	60	9	60503855	60504238	GT	AG	CAGTAAG	21	4.6903
ENSBTAG00000001644	+	ENSBTAT00000002157	61	9	60504627	60505623	GT	AG	AGACCAG	20	4.58258
ENSBTAG00000001644	+	ENSBTAT00000002157	62	9	60505734	60506340	GT	AG	AGCTCAG	60	6.99155
ENSBTAG00000001644	+	ENSBTAT00000002157	63	9	60507047	60508216	GT	AG	AAATAAG	29	5.47324
ENSBTAG00000001644	+	ENSBTAT00000002157	64	9	60508379	60508828	GT	AG	TTTTCAC	31	5.15161
ENSBTAG00000001644	+	ENSBTAT00000002157	65	9	60509100	60509875	GT	AG	ACTTGAC	38	5.78797
ENSBTAG00000001644	+	ENSBTAT00000002157	66	9	60510112	60510671	GT	AG	TGCCCAG	25	5.09902
ENSBTAG00000001644	+	ENSBTAT00000002157	67	9	60510768	60511424	GT	AG	TAGTGAA	22	5.19615
ENSBTAG00000001644	+	ENSBTAT00000002157	68	9	60511520	60511779	GT	AG	TCCTTAC	34	7.94998
ENSBTAG00000001644	+	ENSBTAT00000002157	69	9	60511902	60512474	GT	AG	GGTTGCA	37	6.08093
ENSBTAG00000001644	+	ENSBTAT00000002157	7	9	60431256	60434038	GT	AG	TCTTTAT	31	5.47723
ENSBTAG00000001644	+	ENSBTAT00000002157	70	9	60512622	60513463	GT	AG	TTTTCAT	22	6.40311
ENSBTAG00000001644	+	ENSBTAT00000002157	71	9	60513574	60514163	GT	AG	CCTTGAG	19	4.47214
ENSBTAG00000001644	+	ENSBTAT00000002157	72	9	60514238	60514710	GT	AG	TCCTCAC	53	9.52187
ENSBTAG00000001644	+	ENSBTAT00000002157	73	9	60514910	60516243	GT	AG	TCATGAC	22	6.84962
ENSBTAG00000001644	+	ENSBTAT00000002157	74	9	60516404	60518470	GT	AG	TATTAAG	45	6.74802
ENSBTAG00000001644	+	ENSBTAT00000002157	75	9	60518618	60519124	GT	AG	ATTTAAA	23	5.49431
ENSBTAG00000001644	+	ENSBTAT00000002157	76	9	60519252	60519927	GT	AG	AATTAAT	27	6.08934
ENSBTAG00000001644	+	ENSBTAT00000002157	77	9	60520034	60520573	GT	AG	CCCTCAG	26	5.19615
ENSBTAG00000001644	+	ENSBTAT00000002157	78	9	60520690	60521591	GT	AG	AGTTGAA	43	6.55694
ENSBTAG00000001644	+	ENSBTAT00000002157	79	9	60522048	60522282	GT	AG	CTTTCAA	27	5.94227
ENSBTAG00000001644	+	ENSBTAT00000002157	8	9	60434143	60435615	GT	AG	GTGTGAC	26	6.24449
ENSBTAG00000001644	+	ENSBTAT00000002157	80	9	60522510	60523441	GT	AG	CAATGAT	43	5.97607
ENSBTAG00000001644	+	ENSBTAT00000002157	81	9	60523598	60523757	GT	AG	TATTCAC	29	6.75239
ENSBTAG00000001644	+	ENSBTAT00000002157	82	9	60523928	60524620	GT	AG	GTGTGAG	29	5.18867
ENSBTAG00000001644	+	ENSBTAT00000002157	83	9	60524783	60527820	GT	AG	ATGTAAC	22	7.16518
ENSBTAG00000001644	+	ENSBTAT00000002157	84	9	60527959	60530457	GT	AG	TAGTAAC	41	5.8729
ENSBTAG00000001644	+	ENSBTAT00000002157	85	9	60530600	60531908	GT	AG	AACTGAG	22	3.41374
ENSBTAG00000001644	+	ENSBTAT00000002157	86	9	60532082	60532614	GT	AG	GAGTGAT	34	4.6308
ENSBTAG00000001644	+	ENSBTAT00000002157	87	9	60532768	60533497	GT	AG	AGTTTAC	33	4.57845
ENSBTAG00000001644	+	ENSBTAT00000002157	88	9	60533646	60536080	GT	AG	TTTTAAA	35	6.56539
ENSBTAG00000001644	+	ENSBTAT00000002157	89	9	60536407	60536641	GT	AG	ATTTAAT	28	5.78718
ENSBTAG00000001644	+	ENSBTAT00000002157	9	9	60435731	60438618	GT	AG	TGCTAAT	40	9.36374
ENSBTAG00000001644	+	ENSBTAT00000002157	90	9	60536804	60537998	GT	AG	CTGTAAC	55	6.23435
ENSBTAG00000001644	+	ENSBTAT00000002157	91	9	60538101	60538959	GT	AG	TTCTGAT	25	5.66662
ENSBTAG00000001644	+	ENSBTAT00000002157	92	9	60539162	60540255	GT	AG	AGCTAAG	31	5.65683
ENSBTAG00000001644	+	ENSBTAT00000002157	93	9	60540427	60541454	GT	AG	AAGTAAA	23	4.96138
ENSBTAG00000001644	+	ENSBTAT00000002157	94	9	60541619	60542315	GT	AG	CTGTGAC	15	5.46033
ENSBTAG00000001644	+	ENSBTAT00000002157	95	9	60542406	60543497	GT	AG	TTCTAAA	27	5.19615
ENSBTAG00000001644	+	ENSBTAT00000002157	96	9	60543614	60544409	GT	AG	CTCTAAT	30	6.16414
ENSBTAG00000001644	+	ENSBTAT00000002157	97	9	60544585	60545708	GT	AG	CCCTGAT	32	6.6278
ENSBTAG00000001644	+	ENSBTAT00000002157	98	9	60545783	60545871	GT	AG	AAGTAAT	30	5.90256
ENSBTAG00000001644	+	ENSBTAT00000002157	99	9	60545987	60547013	GT	AG	TTCTAAT	26	5.78276
ENSBTAG00000001647	-	ENSBTAT00000002158	1	7	21391902	21391806	GT	AG	ATATAAC	22	8.9945
ENSBTAG00000001647	-	ENSBTAT00000002158	2	7	21391482	21391387	GT	AG	TGCTGAA	30	6.24468
ENSBTAG00000001647	-	ENSBTAT00000002158	3	7	21391318	21391152	GT	AG	GGGCAAA	51	6.88704
ENSBTAG00000001647	-	ENSBTAT00000002158	4	7	21391084	21390252	GT	AG	GGACACA	23	5.56775
ENSBTAG00000001647	-	ENSBTAT00000002158	5	7	21390160	21390079	GT	AG	GGCTCAC	19	3.97063
ENSBTAG00000001647	-	ENSBTAT00000002158	6	7	21390014	21389926	GT	AG	GGCTTAC	32	6.14956
ENSBTAG00000001648	-	ENSBTAT00000002160	1	12	32621308	32617737	GT	AG	GTTTGAG	25	5.09902
ENSBTAG00000001648	-	ENSBTAT00000002160	2	12	32617657	32617399	GT	AG	TATTGAC	43	8.30333
ENSBTAG00000001648	-	ENSBTAT00000002160	3	12	32617336	32616868	GT	AG	GCATAAC	23	6.28708
ENSBTAG00000001648	-	ENSBTAT00000002160	4	12	32616754	32616247	GT	AG	CACTTAC	21	4.35889
ENSBTAG00000001648	-	ENSBTAT00000002160	5	12	32616095	32615989	GT	AG	ATATAAT	23	5.36967
ENSBTAG00000001649	-	ENSBTAT00000002161	1	14	59239064	59238104	GC	AG	ATTTCAC	29	4.55438
ENSBTAG00000001649	-	ENSBTAT00000002161	2	14	59237924	59215209	GT	AG	CGTTAAT	38	6.22367
ENSBTAG00000001649	-	ENSBTAT00000002161	3	14	59215106	59071972	GT	AG	AAGTGAA	36	3.89272
ENSBTAG00000001649	-	ENSBTAT00000002161	4	14	59071852	58998211	GT	AG	TTGTTAT	16	3.99688
ENSBTAG00000001649	-	ENSBTAT00000002161	5	14	58998098	58831317	GT	AG	ATGTCAA	35	6.27107
ENSBTAG00000001649	-	ENSBTAT00000002161	6	14	58831109	58825732	GT	AG	AGCTAAC	26	5.65685
ENSBTAG00000001649	-	ENSBTAT00000002161	7	14	58825506	58822430	GT	AG	TTCTGAT	19	5.34024
ENSBTAG00000001649	-	ENSBTAT00000002161	8	14	58821913	58821877	GT	AG	ATCTCAG	18	4.35789
ENSBTAG00000025522	-	ENSBTAT00000002162	1	10	56319264	56300224	GT	AG	TATTGAC	22	5.525
ENSBTAG00000025522	-	ENSBTAT00000002162	10	10	55972442	55969747	GT	AG	TACTGAC	24	5.73309
ENSBTAG00000025522	-	ENSBTAT00000002162	11	10	55969630	55967539	GT	AG	AACTGAA	26	5.97302
ENSBTAG00000025522	-	ENSBTAT00000002162	12	10	55967374	55943986	GT	AG	ACTTAAT	17	3.53742
ENSBTAG00000025522	-	ENSBTAT00000002162	13	10	55943828	55930452	GT	AG	CATTGAT	36	6.67807
ENSBTAG00000025522	-	ENSBTAT00000002162	14	10	55930382	55928775	GT	AG	TGGTAAT	32	6.53376
ENSBTAG00000025522	-	ENSBTAT00000002162	15	10	55928684	55918908	GT	AG	TTTTAAA	27	3.99612
ENSBTAG00000025522	-	ENSBTAT00000002162	16	10	55918778	55865798	GT	AG	AACTAAA	52	5.5867
ENSBTAG00000025522	-	ENSBTAT00000002162	17	10	55865663	55834552	GT	AG	CAGTCAC	46	7.09164
ENSBTAG00000025522	-	ENSBTAT00000002162	18	10	55834465	55767577	GT	AG	TATTAAA	24	7.16073
ENSBTAG00000025522	-	ENSBTAT00000002162	19	10	55767449	55758172	GT	AG	TCATAAT	17	5.22576
ENSBTAG00000025522	-	ENSBTAT00000002162	2	10	56296974	56153378	GT	AG	ATCTAAC	34	6.91885
ENSBTAG00000025522	-	ENSBTAT00000002162	20	10	55758074	55757437	GT	AG	GTTTCAT	17	6.78029
ENSBTAG00000025522	-	ENSBTAT00000002162	21	10	55757292	55748591	GT	AG	TACTTAC	32	4.92218
ENSBTAG00000025522	-	ENSBTAT00000002162	22	10	55748512	55744501	GT	AG	CAGTAAT	38	5.23512
ENSBTAG00000025522	-	ENSBTAT00000002162	23	10	55744422	55729788	GT	AG	AAGTAAT	24	5.3787
ENSBTAG00000025522	-	ENSBTAT00000002162	24	10	55729698	55714969	GT	AG	CCATAAT	21	5.03718
ENSBTAG00000025522	-	ENSBTAT00000002162	25	10	55714818	55709303	GT	AG	TCCTAAG	23	4.77296
ENSBTAG00000025522	-	ENSBTAT00000002162	26	10	55709178	55707399	GT	AG	TACTGAA	47	6.23621
ENSBTAG00000025522	-	ENSBTAT00000002162	27	10	55707341	55701782	GT	AG	TTATAAG	24	3.76366
ENSBTAG00000025522	-	ENSBTAT00000002162	28	10	55701700	55687786	GT	AG	TGCTTAC	24	10.2429
ENSBTAG00000025522	-	ENSBTAT00000002162	29	10	55687637	55641818	GT	AG	CAGTAAA	19	4.8619
ENSBTAG00000025522	-	ENSBTAT00000002162	3	10	56153354	56152779	GT	AG	TGCTAAA	39	6.16441
ENSBTAG00000025522	-	ENSBTAT00000002162	30	10	55641724	55640236	GT	AG	TGCTAAC	38	7.93438
ENSBTAG00000025522	-	ENSBTAT00000002162	31	10	55640075	55637369	GT	AG	TGCTCAA	26	6.11337
ENSBTAG00000025522	-	ENSBTAT00000002162	4	10	56152713	56051572	GT	AG	CATTGAA	27	5.56389
ENSBTAG00000025522	-	ENSBTAT00000002162	5	10	56051488	56049341	GT	TA	AACTCAC	36	4.70031
ENSBTAG00000025522	-	ENSBTAT00000002162	6	10	56049266	56035842	GT	AG	CATTGAT	37	6.01057
ENSBTAG00000025522	-	ENSBTAT00000002162	7	10	56035621	56009086	GT	AG	TACTTAC	27	6.44177
ENSBTAG00000025522	-	ENSBTAT00000002162	8	10	56008857	56007588	GT	AG	TACTAAA	25	4.87658
ENSBTAG00000025522	-	ENSBTAT00000002162	9	10	56007445	55972613	GT	AG	TATTAAC	22	6.06991
ENSBTAG00000001651	+	ENSBTAT00000002165	1	2	127726101	127726319	GT	AG	GCCTAAC	35	6.43237
ENSBTAG00000001651	+	ENSBTAT00000002165	2	2	127726431	127727865	GT	AG	AGCCAAC	27	4.62386
ENSBTAG00000001651	+	ENSBTAT00000002165	3	2	127727992	127728397	GT	AG	GCATTAG	22	4.62445
ENSBTAG00000001651	+	ENSBTAT00000002165	4	2	127728516	127728831	GT	AG	AGGTAAT	33	6.18401
ENSBTAG00000001651	+	ENSBTAT00000002165	5	2	127728923	127730052	GT	AG	GTGTTAC	29	4.8909
ENSBTAG00000001651	+	ENSBTAT00000002165	6	2	127730152	127730937	GT	AG	TTGTGAA	21	5.01493
ENSBTAG00000001656	-	ENSBTAT00000002166	1	28	35234380	35233074	GT	AG	AAGTGAT	28	4.09208
ENSBTAG00000001656	-	ENSBTAT00000002166	2	28	35232969	35232791	GT	AG	CCTTAAA	23	4.24125
ENSBTAG00000001656	-	ENSBTAT00000002166	3	28	35232730	35227452	GT	AG	TTTTTCT	17	5.09848
ENSBTAG00000001654	+	ENSBTAT00000002168	1	18	36385060	36419825	GT	AG	TACTGAC	27	6.38374
ENSBTAG00000001654	+	ENSBTAT00000002168	2	18	36420040	36429751	GT	AG	TTCTGAT	35	5.10475
ENSBTAG00000001654	+	ENSBTAT00000002168	3	18	36429963	36436794	GT	AG	TTATTAT	39	5.82928
ENSBTAG00000001654	+	ENSBTAT00000002168	4	18	36436938	36443152	GT	AG	TAATGAC	32	5.02672
ENSBTAG00000001654	+	ENSBTAT00000002168	5	18	36443350	36446369	GT	AG	CAGTGAT	24	5.30255
ENSBTAG00000001654	+	ENSBTAT00000002168	6	18	36446555	36448272	GT	AG	AATTAAT	17	3.70699
ENSBTAG00000001657	+	ENSBTAT00000002170	19	29	9605080	9605515	GT	AG	TTGTGAA	19	4.84791
ENSBTAG00000001658	+	ENSBTAT00000002172	1	4	101778428	101797637	GT	AG	AACTAAA	50	6.70809
ENSBTAG00000001658	+	ENSBTAT00000002172	2	4	101797806	101800859	GT	AG	TATTAAC	23	7.87307
ENSBTAG00000001658	+	ENSBTAT00000002172	3	4	101800977	101805554	GT	AG	TACTTAC	23	5.61432
ENSBTAG00000001658	+	ENSBTAT00000002172	4	4	101805633	101808889	GT	AG	TGTTGAG	38	6.06409
ENSBTAG00000001658	+	ENSBTAT00000002172	5	4	101809013	101817559	GT	AG	CCTTAAT	29	5.8921
ENSBTAG00000001658	+	ENSBTAT00000002172	6	4	101817670	101819783	GT	AG	ATATGAT	35	5.63422
ENSBTAG00000001658	+	ENSBTAT00000002172	7	4	101819950	101826465	GT	AG	GACTCAT	47	7.19247
ENSBTAG00000001658	+	ENSBTAT00000002172	8	4	101826549	101828500	GT	AG	AAGTGAA	33	6.16037
ENSBTAG00000001662	-	ENSBTAT00000002174	2	11	68677883	68677824	GT	AG	GGGTGCT	27	6.74712
ENSBTAG00000001663	-	ENSBTAT00000002176	1	18	36473220	36472432	GT	AG	TCCTCAC	25	4.69038
ENSBTAG00000001660	+	ENSBTAT00000002177	1	29	26103528	26112666	GT	AG	AGTTAAT	33	4.3342
ENSBTAG00000001660	+	ENSBTAT00000002177	2	29	26112782	26113850	GT	AG	AAATAAT	23	5.99674
ENSBTAG00000001660	+	ENSBTAT00000002177	3	29	26115375	26116953	GT	AG	AAATAAT	19	7.73749
ENSBTAG00000001660	+	ENSBTAT00000002177	4	29	26117129	26118296	GT	AG	TCCTAAC	25	7.0519
ENSBTAG00000001660	+	ENSBTAT00000002177	5	29	26118375	26119313	GT	AG	TATTGAC	27	7.34839
ENSBTAG00000001665	-	ENSBTAT00000002179	1	18	36480519	36479329	GT	AG	TAGTGAA	29	5.81598
ENSBTAG00000001665	-	ENSBTAT00000002179	2	18	36479120	36478355	GT	AG	TACTGAC	19	6.27236
ENSBTAG00000001665	-	ENSBTAT00000002179	3	18	36477526	36475649	GT	AG	GATTAAC	31	5.11868
ENSBTAG00000001665	-	ENSBTAT00000002179	4	18	36475479	36474497	GT	AG	CAATAAG	89	6.4807
ENSBTAG00000001666	+	ENSBTAT00000002182	1	18	36481254	36481372	GT	AG	TCTCCAG	20	4.58258
ENSBTAG00000001666	+	ENSBTAT00000002182	2	18	36481460	36481552	GT	AG	CCCTCAC	25	7.80889
ENSBTAG00000001666	+	ENSBTAT00000002182	3	18	36481692	36482388	GT	AG	GTTTAAT	16	6.01341
ENSBTAG00000001666	+	ENSBTAT00000002182	4	18	36482530	36482734	GT	AG	GAGTGAA	28	4.96267
ENSBTAG00000001668	+	ENSBTAT00000002188	1	22	58147038	58151639	GT	AG	GCCTAAT	31	8.12403
ENSBTAG00000001668	+	ENSBTAT00000002188	2	22	58151867	58168392	GT	AG	ACCTGAG	30	5.09888
ENSBTAG00000001668	+	ENSBTAT00000002188	3	22	58168665	58210334	GT	AG	CCATGAC	31	5.38512
ENSBTAG00000001671	+	ENSBTAT00000002191	1	10	36864412	36877256	GT	AG	AACTCAT	23	7.61709
ENSBTAG00000001671	+	ENSBTAT00000002191	10	10	36904463	36904570	GT	AG	TATTGAC	60	7.54804
ENSBTAG00000001671	+	ENSBTAT00000002191	11	10	36904679	36905261	GT	AG	ACCTCAC	27	6.24458
ENSBTAG00000001671	+	ENSBTAT00000002191	12	10	36905340	36905868	GT	AG	ATCTCAT	20	5.03374
ENSBTAG00000001671	+	ENSBTAT00000002191	13	10	36905991	36906162	GT	AG	CACTGAC	25	5.85987
ENSBTAG00000001671	+	ENSBTAT00000002191	14	10	36906221	36906651	GT	AG	CTGTAAT	20	5.47723
ENSBTAG00000001671	+	ENSBTAT00000002191	15	10	36906730	36907194	GT	AG	AAATAAC	18	5.41447
ENSBTAG00000001671	+	ENSBTAT00000002191	16	10	36907291	36908007	GC	AG	CTATAAT	25	4.79094
ENSBTAG00000001671	+	ENSBTAT00000002191	17	10	36908120	36908353	GT	AG	GCCTCAG	29	5.47723
ENSBTAG00000001671	+	ENSBTAT00000002191	2	10	36877368	36887317	GT	AG	CAATAAA	41	9.5799
ENSBTAG00000001671	+	ENSBTAT00000002191	3	10	36887466	36888110	GT	AG	ACCTAAT	26	6.08705
ENSBTAG00000001671	+	ENSBTAT00000002191	4	10	36888316	36895773	GT	AG	ACTTAAA	27	5.22181
ENSBTAG00000001671	+	ENSBTAT00000002191	5	10	36895889	36896566	GT	AG	TGGTGAA	34	5.65417
ENSBTAG00000001671	+	ENSBTAT00000002191	6	10	36896679	36901419	GT	AG	CAGTAAA	26	5.49727
ENSBTAG00000001671	+	ENSBTAT00000002191	7	10	36901556	36902050	GT	AG	TGCCCAG	21	4.69042
ENSBTAG00000001671	+	ENSBTAT00000002191	8	10	36902229	36903145	GT	AG	TTGTAAC	24	5.99996
ENSBTAG00000001671	+	ENSBTAT00000002191	9	10	36903229	36904374	GT	AG	TCCTGAA	21	4.58258
ENSBTAG00000001673	+	ENSBTAT00000002193	1	5	87691912	87692071	GT	AG	ACTCGCT	17	3.56798
ENSBTAG00000001673	+	ENSBTAT00000002193	10	5	87729701	87741676	GT	AG	AACTGAT	20	5.42007
ENSBTAG00000001673	+	ENSBTAT00000002193	11	5	87741792	87745158	GT	AG	TATTAAC	34	7.31148
ENSBTAG00000001673	+	ENSBTAT00000002193	12	5	87745255	87750846	GT	AG	TTTTCAA	36	5.99455
ENSBTAG00000001673	+	ENSBTAT00000002193	13	5	87751039	87754413	GT	AG	CACTGAC	22	6.32454
ENSBTAG00000001673	+	ENSBTAT00000002193	14	5	87754601	87756379	GT	AG	TTATGAT	45	6.27752
ENSBTAG00000001673	+	ENSBTAT00000002193	15	5	87756545	87758354	GT	AG	ATATAAA	21	4.55017
ENSBTAG00000001673	+	ENSBTAT00000002193	16	5	87758496	87760389	GT	AG	ATGTGAT	25	3.58655
ENSBTAG00000001673	+	ENSBTAT00000002193	17	5	87760454	87760840	GT	AG	TTTTAAC	20	5.19682
ENSBTAG00000001673	+	ENSBTAT00000002193	18	5	87760903	87761127	GT	AG	AAATGAC	28	5.97784
ENSBTAG00000001673	+	ENSBTAT00000002193	19	5	87761227	87761851	GT	AG	TACTAAT	18	5.40131
ENSBTAG00000001673	+	ENSBTAT00000002193	2	5	87692191	87704708	GT	AG	AGCTGAC	67	8.50826
ENSBTAG00000001673	+	ENSBTAT00000002193	20	5	87761942	87762419	GT	AG	GAATGAT	36	5.93567
ENSBTAG00000001673	+	ENSBTAT00000002193	21	5	87762508	87763571	GT	AG	TAGTAAT	26	5.43968
ENSBTAG00000001673	+	ENSBTAT00000002193	22	5	87763659	87775141	GT	AG	AGCTAAT	24	5.47128
ENSBTAG00000001673	+	ENSBTAT00000002193	23	5	87775193	87776088	GT	AG	ACGTCAT	50	6.62088
ENSBTAG00000001673	+	ENSBTAT00000002193	24	5	87776191	87777506	GT	AG	TCTTGAT	28	5.28387
ENSBTAG00000001673	+	ENSBTAT00000002193	25	5	87777698	87781358	GT	AG	GTTTGCT	19	5.56776
ENSBTAG00000001673	+	ENSBTAT00000002193	26	5	87781506	87782229	GT	AG	TACTGAA	30	4.04895
ENSBTAG00000001673	+	ENSBTAT00000002193	3	5	87704796	87706696	GT	AG	TTTTAAA	16	3.96701
ENSBTAG00000001673	+	ENSBTAT00000002193	4	5	87706869	87708924	GT	AG	TTCTAAA	35	4.62854
ENSBTAG00000001673	+	ENSBTAT00000002193	5	5	87709021	87711591	GT	AG	GCATAAT	21	3.91469
ENSBTAG00000001673	+	ENSBTAT00000002193	6	5	87711748	87713221	GT	AG	AGCTGAC	26	5.49488
ENSBTAG00000001673	+	ENSBTAT00000002193	7	5	87713421	87718485	GT	AG	GCTTAAT	25	5.40936
ENSBTAG00000001673	+	ENSBTAT00000002193	8	5	87718638	87723741	GT	AG	TATTTAC	19	6.0806
ENSBTAG00000001673	+	ENSBTAT00000002193	9	5	87723828	87729591	GT	AG	TGGTCAG	31	5.65678
ENSBTAG00000001675	+	ENSBTAT00000002194	1	10	36919283	36924985	GT	AG	CGCTGAC	30	5
ENSBTAG00000001675	+	ENSBTAT00000002194	2	10	36925083	36925163	GT	AG	CACTAAC	18	3.87298
ENSBTAG00000001675	+	ENSBTAT00000002194	3	10	36925381	36925520	GT	AG	CGCTCAC	29	6.7082
ENSBTAG00000001675	+	ENSBTAT00000002194	4	10	36925726	36925963	GT	AG	CCCTGAC	24	7.74591
ENSBTAG00000001675	+	ENSBTAT00000002194	5	10	36926066	36926359	GT	AG	ATTTAAT	30	6.51122
ENSBTAG00000001675	+	ENSBTAT00000002194	6	10	36926432	36926521	GT	AG	GCCTGAC	19	6.48065
ENSBTAG00000001686	-	ENSBTAT00000002199	1	3	3415390	3394497	GT	AG	GTTTCAG	31	5.65685
ENSBTAG00000001687	-	ENSBTAT00000002200	1	8	70990318	70987992	GT	AG	GTCTGAC	30	5.19615
ENSBTAG00000001687	-	ENSBTAT00000002200	2	8	70987848	70986907	GT	AG	AGCTAAA	35	5.88249
ENSBTAG00000001687	-	ENSBTAT00000002200	3	8	70986694	70979262	GT	AG	GAATGAC	20	6.41528
ENSBTAG00000040229	+	ENSBTAT00000002201	1	19	41412333	41413307	GT	AG	GTGTGAC	15	5.0395
ENSBTAG00000040229	+	ENSBTAT00000002201	2	19	41413352	41435153	GT	AG	AGCCCAC	17	4.76565
ENSBTAG00000001693	-	ENSBTAT00000002220	1	10	36954469	36954198	GT	AG	GAGTAAT	31	5.3013
ENSBTAG00000001693	-	ENSBTAT00000002220	10	10	36946932	36946838	GT	AG	CCCTCAG	36	5.78094
ENSBTAG00000001693	-	ENSBTAT00000002220	11	10	36946666	36946244	GT	AG	TCCTGAT	23	4.19164
ENSBTAG00000001693	-	ENSBTAT00000002220	12	10	36946085	36945622	GT	AG	CACTGAA	38	5.21262
ENSBTAG00000001693	-	ENSBTAT00000002220	13	10	36945462	36945310	GT	AG	TCCTCAC	27	5.99999
ENSBTAG00000001693	-	ENSBTAT00000002220	14	10	36945107	36944686	GT	AG	CAGTGAA	18	4.33116
ENSBTAG00000001693	-	ENSBTAT00000002220	15	10	36944575	36944335	GT	AG	ACCTCAG	38	5.65637
ENSBTAG00000001693	-	ENSBTAT00000002220	16	10	36944138	36943968	GT	AG	ATCTGAA	21	5.32276
ENSBTAG00000001693	-	ENSBTAT00000002220	17	10	36943814	36943605	GT	AG	CCCTCAC	45	10.0906
ENSBTAG00000001693	-	ENSBTAT00000002220	18	10	36943458	36942891	GT	AG	CCCTCAT	26	7.48331
ENSBTAG00000001693	-	ENSBTAT00000002220	19	10	36942133	36939824	GT	AG	CCCTCAC	32	4.99488
ENSBTAG00000001693	-	ENSBTAT00000002220	2	10	36954048	36953770	GT	AG	TCTTTAC	25	6.51042
ENSBTAG00000001693	-	ENSBTAT00000002220	20	10	36939646	36939506	GT	AG	CAGCGAT	50	6.97868
ENSBTAG00000001693	-	ENSBTAT00000002220	21	10	36939445	36939341	GT	AG	ACATAAA	21	4.58229
ENSBTAG00000001693	-	ENSBTAT00000002220	3	10	36953679	36953239	GT	AG	GGGTAAT	39	5.62999
ENSBTAG00000001693	-	ENSBTAT00000002220	4	10	36953117	36952276	GT	AG	AACTAAT	18	5.6276
ENSBTAG00000001693	-	ENSBTAT00000002220	5	10	36952053	36951190	GT	AG	CTCCAAC	29	6.43127
ENSBTAG00000001693	-	ENSBTAT00000002220	6	10	36951009	36950017	GT	AG	CCCTTAG	30	5.53729
ENSBTAG00000001693	-	ENSBTAT00000002220	7	10	36949900	36948991	GT	AG	GCCCCAG	30	4.89898
ENSBTAG00000001693	-	ENSBTAT00000002220	8	10	36948891	36947375	GT	AG	TCCTGAC	43	9.26519
ENSBTAG00000001693	-	ENSBTAT00000002220	9	10	36947191	36947068	GT	AG	GCTGCAT	31	4.94211
ENSBTAG00000001694	+	ENSBTAT00000002222	1	10	36960877	36964103	GT	AG	GAATGAC	25	5.65505
ENSBTAG00000001694	+	ENSBTAT00000002222	10	10	36972392	36972473	GT	AG	AGCTGAC	26	4.58257
ENSBTAG00000001694	+	ENSBTAT00000002222	11	10	36972575	36972855	GT	AG	TTCTTAT	18	5.99997
ENSBTAG00000001694	+	ENSBTAT00000002222	12	10	36972952	36973282	GT	AG	GACTCAC	24	5.81988
ENSBTAG00000001694	+	ENSBTAT00000002222	13	10	36973364	36973771	GT	AG	TGGTCAC	35	7.25214
ENSBTAG00000001694	+	ENSBTAT00000002222	14	10	36973865	36974280	GT	AG	CGCTGAC	18	6.97499
ENSBTAG00000001694	+	ENSBTAT00000002222	15	10	36974403	36974809	GT	AG	TCCTGAG	26	5.19615
ENSBTAG00000001694	+	ENSBTAT00000002222	16	10	36974920	36975094	GT	AG	GGCTGAC	24	5.56776
ENSBTAG00000001694	+	ENSBTAT00000002222	17	10	36975255	36975432	GT	AG	TAGTGAC	30	5.91603
ENSBTAG00000001694	+	ENSBTAT00000002222	18	10	36975570	36977950	GT	AG	TCCTCAC	32	6.62184
ENSBTAG00000001694	+	ENSBTAT00000002222	2	10	36964288	36964519	GT	AG	TGACTCT	28	4.89898
ENSBTAG00000001694	+	ENSBTAT00000002222	3	10	36964621	36965194	GT	AG	GGTTCAC	26	4.70025
ENSBTAG00000001694	+	ENSBTAT00000002222	4	10	36965366	36966838	GT	AG	TGCTAAT	21	4.23258
ENSBTAG00000001694	+	ENSBTAT00000002222	5	10	36966926	36967680	GT	AG	CACTGAC	21	3.99616
ENSBTAG00000001694	+	ENSBTAT00000002222	6	10	36967797	36970191	GT	AG	GCCTAAG	45	5.31641
ENSBTAG00000001694	+	ENSBTAT00000002222	7	10	36970370	36971054	GT	AG	CTCTTAG	25	4.64924
ENSBTAG00000001694	+	ENSBTAT00000002222	8	10	36971201	36971731	GT	AG	GGCTCAG	31	5.00879
ENSBTAG00000001694	+	ENSBTAT00000002222	9	10	36971877	36972261	GT	AG	GTGTCAG	35	5.25772
ENSBTAG00000001696	-	ENSBTAT00000002223	1	17	2585523	2584636	GT	AG	ACCTTAT	29	5.19161
ENSBTAG00000001696	-	ENSBTAT00000002223	2	17	2584167	2583682	GT	AG	TTTTAAT	27	5.4637
ENSBTAG00000001696	-	ENSBTAT00000002223	3	17	2582898	2541631	GT	AG	GCATAAT	22	5.37123
ENSBTAG00000001697	+	ENSBTAT00000002225	1	1	81288452	81299735	GT	AG	AATTAAA	22	5.96272
ENSBTAG00000001697	+	ENSBTAT00000002225	2	1	81299870	81300923	GT	AG	TCATAAC	23	4.05101
ENSBTAG00000001697	+	ENSBTAT00000002225	3	1	81301087	81302408	GT	AG	TTTTAAA	34	5.19058
ENSBTAG00000001697	+	ENSBTAT00000002225	4	1	81302598	81304466	GT	AG	AGTTAAT	48	4.43175
ENSBTAG00000001697	+	ENSBTAT00000002225	5	1	81304583	81304888	GT	AG	AGGTAAA	30	4.83164
ENSBTAG00000001697	+	ENSBTAT00000002225	6	1	81304973	81306180	GT	AG	ACTTAAA	25	6.00944
ENSBTAG00000001697	+	ENSBTAT00000002225	7	1	81306241	81307009	GT	AG	TCTTGAT	14	5.07704
ENSBTAG00000001697	+	ENSBTAT00000002225	8	1	81307084	81307560	GT	AG	TATTGAA	27	5.07453
ENSBTAG00000001698	-	ENSBTAT00000002226	1	18	36343327	36335952	GT	AG	TCCTAAA	23	6.63603
ENSBTAG00000001698	-	ENSBTAT00000002226	2	18	36335893	36335630	GT	AG	GTGTAAC	22	4.12311
ENSBTAG00000001698	-	ENSBTAT00000002226	3	18	36335511	36335115	GT	AG	CCCTGAA	33	4.9339
ENSBTAG00000001700	-	ENSBTAT00000002228	4	2	130739802	130736643	GT	AG	CTCTAAC	39	7.5185
ENSBTAG00000039335	-	ENSBTAT00000002229	1	7	5179275	5179183	GT	AG	CACTGAG	28	5.38356
ENSBTAG00000039335	-	ENSBTAT00000002229	2	7	5179115	5178893	GT	AG	GTCTTAC	19	6.74197
ENSBTAG00000039335	-	ENSBTAT00000002229	3	7	5178744	5178239	GT	AG	GTTTCAC	33	8.1825
ENSBTAG00000039335	-	ENSBTAT00000002229	4	7	5178135	5178048	GT	AG	AACTGAG	24	5
ENSBTAG00000039335	-	ENSBTAT00000002229	5	7	5177790	5177426	GT	AG	GCGTGAC	33	6.88017
ENSBTAG00000039335	-	ENSBTAT00000002229	6	7	5177262	5176985	GT	AG	GCCTCAC	24	5.56408
ENSBTAG00000039335	-	ENSBTAT00000002229	7	7	5176826	5176286	GT	AG	ACTTGAT	19	4.73333
ENSBTAG00000001703	-	ENSBTAT00000002230	1	15	75339441	75312815	GT	AG	GACTAAC	23	4.3432
ENSBTAG00000001703	-	ENSBTAT00000002230	2	15	75312588	75309682	GT	AG	TAATGAC	18	3.74392
ENSBTAG00000001703	-	ENSBTAT00000002230	3	15	75309546	75308062	GT	AG	CCCTGAC	41	6.24494
ENSBTAG00000001703	-	ENSBTAT00000002230	4	15	75307759	75303406	GT	AG	CCCTAAG	38	5.17414
ENSBTAG00000001703	-	ENSBTAT00000002230	5	15	75303275	75301472	GT	AG	AGCTCAC	44	7.07107
ENSBTAG00000001702	-	ENSBTAT00000002231	1	19	27823424	27823267	GT	AG	CTTTCAA	31	6.08906
ENSBTAG00000001702	-	ENSBTAT00000002231	2	19	27823198	27823098	GT	AG	GCCTGAG	23	4.89483
ENSBTAG00000001702	-	ENSBTAT00000002231	3	19	27822996	27822260	GT	AG	TGTTGAT	37	5.65166
ENSBTAG00000001702	-	ENSBTAT00000002231	4	19	27822162	27821737	GT	AG	CTCTGAA	23	5.40309
ENSBTAG00000001704	-	ENSBTAT00000002234	1	15	15419415	15418687	GT	AG	TATTAAT	20	3.99949
ENSBTAG00000001704	-	ENSBTAT00000002234	2	15	15417217	15416426	GC	AG	TGCTAAC	16	5.29136
ENSBTAG00000001706	+	ENSBTAT00000002235	1	11	7336048	7364149	GT	AG	ATATAAC	33	7.37687
ENSBTAG00000001706	+	ENSBTAT00000002235	10	11	7421178	7422964	GT	AG	ACCTAAA	29	4.88735
ENSBTAG00000001706	+	ENSBTAT00000002235	11	11	7423056	7424262	GT	AG	CCCTAAA	40	8.12402
ENSBTAG00000001706	+	ENSBTAT00000002235	2	11	7364614	7371771	GT	AG	TCCTGAC	23	5.65685
ENSBTAG00000001706	+	ENSBTAT00000002235	3	11	7372023	7390714	GT	AG	AGCTAAT	14	4.37584
ENSBTAG00000001706	+	ENSBTAT00000002235	4	11	7390933	7392325	GT	AG	GCCTGAC	38	8.52894
ENSBTAG00000001706	+	ENSBTAT00000002235	5	11	7392529	7402528	GT	AG	TCTTGAA	38	5.62722
ENSBTAG00000001706	+	ENSBTAT00000002235	6	11	7402619	7403233	GT	AG	AATTAAT	28	4.67645
ENSBTAG00000001706	+	ENSBTAT00000002235	7	11	7403305	7411710	GT	AG	AATTAAT	29	4.79792
ENSBTAG00000001706	+	ENSBTAT00000002235	8	11	7411873	7416910	GT	AG	TAGTAAA	26	4.72779
ENSBTAG00000001706	+	ENSBTAT00000002235	9	11	7417008	7421045	GT	AG	TAGTAAA	26	5.06771
ENSBTAG00000001710	+	ENSBTAT00000002237	1	22	6716807	6805466	GT	AG	AGTTGAC	103	7.73346
ENSBTAG00000001710	+	ENSBTAT00000002237	2	22	6805641	6810410	GT	AG	CCCTAAA	25	5.99998
ENSBTAG00000001710	+	ENSBTAT00000002237	3	22	6810528	6812203	GT	AG	TTCTAAA	33	5.10162
ENSBTAG00000001708	-	ENSBTAT00000002240	1	5	113959392	113955739	GT	AG	TGCCAAT	25	6.78102
ENSBTAG00000001708	-	ENSBTAT00000002240	10	5	113947151	113946753	GT	AG	GACCGAC	29	3.78009
ENSBTAG00000001708	-	ENSBTAT00000002240	11	5	113946670	113945065	GT	AG	GACCCCG	35	3.99627
ENSBTAG00000001708	-	ENSBTAT00000002240	12	5	113944995	113944487	GT	AG	CCCTGAC	29	6.32454
ENSBTAG00000001708	-	ENSBTAT00000002240	13	5	113944347	113943874	GT	AG	GAGTAAG	27	4.89898
ENSBTAG00000001708	-	ENSBTAT00000002240	2	5	113955565	113953529	GT	AG	GCCTCAC	29	5.9986
ENSBTAG00000001708	-	ENSBTAT00000002240	3	5	113953329	113952548	GT	AG	AGGTGAG	25	5.09902
ENSBTAG00000001708	-	ENSBTAT00000002240	4	5	113952387	113952306	GT	AG	CGCTGAC	23	4.69039
ENSBTAG00000001708	-	ENSBTAT00000002240	5	5	113952171	113949876	GT	AG	TTTCTAC	22	4.02397
ENSBTAG00000001708	-	ENSBTAT00000002240	6	5	113949798	113948768	GT	AG	GTGTGAC	21	4.12311
ENSBTAG00000001708	-	ENSBTAT00000002240	7	5	113948650	113948565	GT	AG	TCCTGAC	28	6.63325
ENSBTAG00000001708	-	ENSBTAT00000002240	8	5	113948369	113948064	GT	AG	AGCCAAC	16	4.68873
ENSBTAG00000001708	-	ENSBTAT00000002240	9	5	113947951	113947304	GT	AG	CCGCGAG	19	4.47214
ENSBTAG00000001712	+	ENSBTAT00000002243	1	22	6822015	6859820	GT	AG	CTCTGAT	23	9.10997
ENSBTAG00000001712	+	ENSBTAT00000002243	2	22	6859995	6863761	GT	AG	TACCCAC	27	6.11224
ENSBTAG00000001712	+	ENSBTAT00000002243	3	22	6863861	6867438	GT	AG	GCGTGAC	46	7.93725
ENSBTAG00000001712	+	ENSBTAT00000002243	4	22	6867521	6869110	GT	AG	CCCTCAA	24	5.85146
ENSBTAG00000001714	-	ENSBTAT00000002247	1	11	7442653	7441629	GT	AG	CATTAAG	20	4.21723
ENSBTAG00000001714	-	ENSBTAT00000002247	2	11	7441540	7440408	GT	AG	AGCTTAT	29	5.08001
ENSBTAG00000001714	-	ENSBTAT00000002247	3	11	7440363	7436710	GT	AG	GAGTCAG	29	5.2915
ENSBTAG00000001714	-	ENSBTAT00000002247	4	11	7436579	7434857	GT	AG	ATGTACA	26	5.0989
ENSBTAG00000001714	-	ENSBTAT00000002247	5	11	7434646	7433071	GT	AG	CTCTAAC	24	5.72765
ENSBTAG00000001717	-	ENSBTAT00000002250	1	19	27840429	27839197	GT	AG	CCCTCAG	25	4.89898
ENSBTAG00000001717	-	ENSBTAT00000002250	2	19	27839093	27838984	GT	AG	GCCTCAA	22	5.74349
ENSBTAG00000001717	-	ENSBTAT00000002250	3	19	27838928	27838718	GT	AG	CACTCAG	28	5.36843
ENSBTAG00000001717	-	ENSBTAT00000002250	4	19	27838525	27838231	GT	AG	GCCTGAT	25	5.65685
ENSBTAG00000001717	-	ENSBTAT00000002250	5	19	27838091	27837983	GT	AG	GTCTGAC	23	5.99349
ENSBTAG00000001717	-	ENSBTAT00000002250	6	19	27837833	27837198	GT	AG	ATCTGAG	21	4.69042
ENSBTAG00000001717	-	ENSBTAT00000002250	7	19	27837022	27836865	GT	AG	GGATGAA	23	4.79579
ENSBTAG00000001724	+	ENSBTAT00000002256	1	24	3486368	3492266	GT	AG	ACCTGAA	29	6.16441
ENSBTAG00000001727	-	ENSBTAT00000002262	1	16	50310801	50310608	GT	AG	CTGTGAT	33	6.44996
ENSBTAG00000001727	-	ENSBTAT00000002262	2	16	50310402	50309714	GT	AG	GGGCACA	25	4.99999
ENSBTAG00000001727	-	ENSBTAT00000002262	3	16	50309661	50309109	GT	AG	GCATGAG	20	4.1228
ENSBTAG00000001727	-	ENSBTAT00000002262	4	16	50309044	50308965	GT	AG	GGCTTAC	24	5.65685
ENSBTAG00000001727	-	ENSBTAT00000002262	5	16	50308888	50308596	GT	AG	CCCTGAC	31	6.63323
ENSBTAG00000001727	-	ENSBTAT00000002262	6	16	50308476	50307982	GT	AG	GCCTGAT	24	6.55744
ENSBTAG00000001728	+	ENSBTAT00000002263	1	1	116623211	116624603	GT	AG	GAATGAT	15	3.77224
ENSBTAG00000001728	+	ENSBTAT00000002263	2	1	116624734	116627363	GT	AG	AAATAAG	22	4.79374
ENSBTAG00000001728	+	ENSBTAT00000002263	3	1	116627755	116638320	GT	AG	CAATAAT	23	6.37648
ENSBTAG00000001728	+	ENSBTAT00000002263	4	1	116642638	116643096	GT	AG	TGATGAC	30	6.33944
ENSBTAG00000001728	+	ENSBTAT00000002263	5	1	116643995	116649123	GT	AG	ACCTCAG	22	3.60636
ENSBTAG00000001729	-	ENSBTAT00000002265	1	16	25227220	25224985	GT	AG	ACATGAC	39	8.3707
ENSBTAG00000001729	-	ENSBTAT00000002265	2	16	25224130	25191548	GT	AG	TTCTCAC	22	5.00991
ENSBTAG00000001729	-	ENSBTAT00000002265	3	16	25191175	25187465	GT	AG	CGTTAAC	63	8.64492
ENSBTAG00000001731	-	ENSBTAT00000002268	1	25	3914366	3913324	GT	AG	TGCTGAC	20	5.83094
ENSBTAG00000001731	-	ENSBTAT00000002268	10	25	3895324	3890891	GT	AG	AGCTCAC	25	4.58233
ENSBTAG00000001731	-	ENSBTAT00000002268	11	25	3890779	3890098	GT	AG	GGGCTAT	26	6.08276
ENSBTAG00000001731	-	ENSBTAT00000002268	12	25	3889995	3889295	GT	AG	CTGTGAC	14	4.69041
ENSBTAG00000001731	-	ENSBTAT00000002268	13	25	3889131	3888816	GT	AG	GTGTGAC	24	4.47214
ENSBTAG00000001731	-	ENSBTAT00000002268	14	25	3888635	3888025	GT	AG	TTTTAAT	31	6.55575
ENSBTAG00000001731	-	ENSBTAT00000002268	15	25	3887899	3884768	GT	AG	GACTAAA	22	5.38516
ENSBTAG00000001731	-	ENSBTAT00000002268	2	25	3913286	3912355	GT	AG	TATCACT	41	5.87763
ENSBTAG00000001731	-	ENSBTAT00000002268	3	25	3912274	3904155	GT	AG	GGATCAT	29	6.32455
ENSBTAG00000001731	-	ENSBTAT00000002268	4	25	3904015	3903470	GT	AG	TTATCAC	22	5.56792
ENSBTAG00000001731	-	ENSBTAT00000002268	5	25	3903226	3899724	GT	AG	TTGTGAC	23	5.74424
ENSBTAG00000001731	-	ENSBTAT00000002268	6	25	3899636	3898777	GT	AG	AGATAAT	32	6.15843
ENSBTAG00000001731	-	ENSBTAT00000002268	7	25	3898719	3898009	GT	AG	AAGTAAT	26	3.95731
ENSBTAG00000001731	-	ENSBTAT00000002268	8	25	3897957	3897870	GT	AG	GCCTGAC	23	5.91585
ENSBTAG00000001731	-	ENSBTAT00000002268	9	25	3897795	3895425	GT	AG	AACTGAC	18	4
ENSBTAG00000001734	+	ENSBTAT00000002270	1	29	37137607	37138095	GT	AG	CCCTGAC	37	6
ENSBTAG00000001734	+	ENSBTAT00000002270	2	29	37138216	37139479	GT	AG	CCTTAAG	25	4.0054
ENSBTAG00000001734	+	ENSBTAT00000002270	3	29	37139537	37141460	GT	AG	CAATGAT	25	6.39777
ENSBTAG00000001734	+	ENSBTAT00000002270	4	29	37141590	37142826	GT	AG	GGCTCAC	32	6.24499
ENSBTAG00000001734	+	ENSBTAT00000002270	5	29	37142938	37144105	GT	AG	CAGGGAC	23	4.35857
ENSBTAG00000001734	+	ENSBTAT00000002270	6	29	37144225	37146999	GT	AG	AAATCAT	38	5.83629
ENSBTAG00000001730	+	ENSBTAT00000002271	1	11	82863501	82863680	GT	AG	CGCTCAG	18	4.3589
ENSBTAG00000001730	+	ENSBTAT00000002271	2	11	82863882	82864340	GT	AG	TCCTTAC	39	5.73969
ENSBTAG00000001730	+	ENSBTAT00000002271	3	11	82864443	82864619	GT	AG	GCCTGAG	25	5.08997
ENSBTAG00000001730	+	ENSBTAT00000002271	4	11	82864742	82865524	GC	AG	GTCTGAG	19	4.47214
ENSBTAG00000001730	+	ENSBTAT00000002271	5	11	82865666	82866051	GT	AG	TCCTCAC	19	5.83095
ENSBTAG00000001736	+	ENSBTAT00000002274	1	25	3918889	3922090	GT	AG	TTGTGAA	32	5.43039
ENSBTAG00000001736	+	ENSBTAT00000002274	10	25	3933965	3934147	GT	AG	TTGTGAC	19	4.42396
ENSBTAG00000001736	+	ENSBTAT00000002274	11	25	3934292	3940127	GT	AG	TCGTGAG	28	5.38516
ENSBTAG00000001736	+	ENSBTAT00000002274	12	25	3940179	3940273	GT	AG	CTCTGAA	30	6.46564
ENSBTAG00000001736	+	ENSBTAT00000002274	13	25	3940317	3941345	GT	AG	TTGTAAA	27	4.69023
ENSBTAG00000001736	+	ENSBTAT00000002274	14	25	3942567	3943611	GT	AG	TCCTGAC	25	7.34847
ENSBTAG00000001736	+	ENSBTAT00000002274	15	25	3943856	3944085	GT	AG	GTCTCAG	40	6.40312
ENSBTAG00000001736	+	ENSBTAT00000002274	16	25	3944176	3945835	GT	AG	TCCTGAG	37	6
ENSBTAG00000001736	+	ENSBTAT00000002274	2	25	3922178	3922737	GT	AG	GTATAAA	32	4.46234
ENSBTAG00000001736	+	ENSBTAT00000002274	3	25	3922834	3923167	GT	AG	AGCTGAC	23	4.47213
ENSBTAG00000001736	+	ENSBTAT00000002274	4	25	3923303	3923990	GT	AG	GTGTAAC	25	5.91608
ENSBTAG00000001736	+	ENSBTAT00000002274	5	25	3924095	3924741	GT	AG	TAGTAAC	25	5.47671
ENSBTAG00000001736	+	ENSBTAT00000002274	6	25	3925181	3932003	GT	AG	CACTAAT	27	6.08276
ENSBTAG00000001736	+	ENSBTAT00000002274	7	25	3932075	3933272	GT	AG	GGGTGAC	19	6.245
ENSBTAG00000001736	+	ENSBTAT00000002274	8	25	3933403	3933580	GT	AG	GACTCAT	23	3.85968
ENSBTAG00000001736	+	ENSBTAT00000002274	9	25	3933700	3933835	GT	AG	TGGTGAC	36	5.08826
ENSBTAG00000001735	+	ENSBTAT00000002276	1	19	44485508	44485981	GT	AG	CAGCCAT	18	4.79583
ENSBTAG00000001735	+	ENSBTAT00000002276	2	19	44486158	44495138	GT	AG	AGGTCAA	33	5.66659
ENSBTAG00000001735	+	ENSBTAT00000002276	3	19	44495216	44495401	GT	AG	CCTTGAC	33	6.78143
ENSBTAG00000001735	+	ENSBTAT00000002276	4	19	44495469	44496429	GT	AG	CCATCAC	19	5.99913
ENSBTAG00000001735	+	ENSBTAT00000002276	5	19	44496516	44496604	GT	AG	AGCTGCG	17	4.79583
ENSBTAG00000001735	+	ENSBTAT00000002276	6	19	44496681	44497085	GT	AG	AACTCAT	17	4.99804
ENSBTAG00000001735	+	ENSBTAT00000002276	7	19	44497153	44497220	GT	AG	CCCTCAC	19	6.55744
ENSBTAG00000001737	-	ENSBTAT00000002277	1	8	79523763	79522605	GT	AG	TATTGAT	35	5.74282
ENSBTAG00000001737	-	ENSBTAT00000002277	10	8	79509393	79502458	GT	AG	CTCTGAT	51	7.02187
ENSBTAG00000001737	-	ENSBTAT00000002277	11	8	79502304	79498894	GT	AG	AAATAAC	30	6.03314
ENSBTAG00000001737	-	ENSBTAT00000002277	12	8	79498712	79497312	GT	AG	GTGTGAA	29	5.09902
ENSBTAG00000001737	-	ENSBTAT00000002277	13	8	79496214	79495867	GT	AG	ATTTAAG	31	4.00975
ENSBTAG00000001737	-	ENSBTAT00000002277	14	8	79495715	79494630	GT	AG	TTCTGAA	24	6.01468
ENSBTAG00000001737	-	ENSBTAT00000002277	15	8	79494542	79493996	GT	AG	TACTCAG	34	5.37392
ENSBTAG00000001737	-	ENSBTAT00000002277	16	8	79493894	79492134	GT	AG	TTTTGAT	27	4.86784
ENSBTAG00000001737	-	ENSBTAT00000002277	17	8	79492075	79488002	GT	AG	TAATAAT	24	6.50989
ENSBTAG00000001737	-	ENSBTAT00000002277	18	8	79487897	79487264	GT	AG	GTATAAT	16	4.46109
ENSBTAG00000001737	-	ENSBTAT00000002277	19	8	79487173	79486390	GT	AG	TGGTGAT	35	6.85565
ENSBTAG00000001737	-	ENSBTAT00000002277	2	8	79522053	79518034	GT	AG	CAATAAT	21	5.87659
ENSBTAG00000001737	-	ENSBTAT00000002277	20	8	79486275	79486102	GT	AG	TACTAAT	22	4.58251
ENSBTAG00000001737	-	ENSBTAT00000002277	21	8	79486023	79485416	GT	AG	GCATGAT	26	5.6038
ENSBTAG00000001737	-	ENSBTAT00000002277	22	8	79485237	79482714	GT	AG	TATTTAT	36	6.09783
ENSBTAG00000001737	-	ENSBTAT00000002277	23	8	79482665	79482582	GT	AG	ATTTAAT	26	4.45641
ENSBTAG00000001737	-	ENSBTAT00000002277	24	8	79482489	79481296	GT	AG	AGTTTAG	28	4.06509
ENSBTAG00000001737	-	ENSBTAT00000002277	25	8	79481179	79479749	GT	AG	TTCCTAC	22	4.46994
ENSBTAG00000001737	-	ENSBTAT00000002277	26	8	79479422	79466209	GT	AG	CATTTAT	31	5.48093
ENSBTAG00000001737	-	ENSBTAT00000002277	3	8	79517851	79517495	GT	AG	CTGTAAA	18	6.03301
ENSBTAG00000001737	-	ENSBTAT00000002277	4	8	79517377	79516882	GT	AG	GTGTGAG	33	4.01723
ENSBTAG00000001737	-	ENSBTAT00000002277	5	8	79516703	79514989	GT	AG	AAATGAC	34	5.95285
ENSBTAG00000001737	-	ENSBTAT00000002277	6	8	79514899	79512891	GT	AG	ATTTGAT	25	5.40222
ENSBTAG00000001737	-	ENSBTAT00000002277	7	8	79512838	79511866	GT	AG	AACTAAT	29	5.47403
ENSBTAG00000001737	-	ENSBTAT00000002277	8	8	79511795	79511013	GT	AG	GTATAAC	53	7.79184
ENSBTAG00000001737	-	ENSBTAT00000002277	9	8	79510885	79509514	GT	AG	TGCTTAT	23	5.74414
ENSBTAG00000001745	-	ENSBTAT00000002279	1	5	20978445	20976041	GT	AG	TTATAAT	23	4.95862
ENSBTAG00000001745	-	ENSBTAT00000002279	2	5	20975146	20972147	GT	AG	TACTGAA	37	4.02595
ENSBTAG00000001740	-	ENSBTAT00000002282	1	21	20463640	20458318	GT	AG	CTCTCAC	24	6
ENSBTAG00000001740	-	ENSBTAT00000002282	2	21	20458136	20454450	GT	AG	TCCCCAT	25	5.83084
ENSBTAG00000001740	-	ENSBTAT00000002282	3	21	20454080	20450924	GT	AG	CATTCAA	25	4.93979
ENSBTAG00000001740	-	ENSBTAT00000002282	4	21	20450620	20449975	GT	AG	TCCTCAC	18	7.48195
ENSBTAG00000001739	+	ENSBTAT00000002285	3	24	60056945	60059743	GT	AG	TTTTAAA	27	4.57743
ENSBTAG00000001741	+	ENSBTAT00000002286	1	13	65493266	65546319	GT	AG	AGCTGAT	25	5.56773
ENSBTAG00000001741	+	ENSBTAT00000002286	10	13	65632723	65633410	GT	AG	CACTGAC	19	7.21098
ENSBTAG00000001741	+	ENSBTAT00000002286	11	13	65633567	65634418	GT	AG	CCTTTAT	37	7.65849
ENSBTAG00000001741	+	ENSBTAT00000002286	2	13	65547392	65550942	GT	AG	CGCTGAA	18	4.12311
ENSBTAG00000001741	+	ENSBTAT00000002286	3	13	65551185	65553650	GT	AG	GACTGAG	28	5.38477
ENSBTAG00000001741	+	ENSBTAT00000002286	4	13	65553766	65556352	GT	AG	CCATAAC	24	6.55698
ENSBTAG00000001741	+	ENSBTAT00000002286	5	13	65556404	65559242	GT	AG	CCCTGAT	22	5.91608
ENSBTAG00000001741	+	ENSBTAT00000002286	6	13	65559484	65602013	GT	AG	GCTTCAC	34	7.07106
ENSBTAG00000001741	+	ENSBTAT00000002286	7	13	65602376	65604524	GT	AG	AGATAAC	82	9.38083
ENSBTAG00000001741	+	ENSBTAT00000002286	8	13	65604605	65605496	GT	AG	GACTCAC	54	8.94519
ENSBTAG00000001741	+	ENSBTAT00000002286	9	13	65605910	65632630	GT	AG	TGCTCAG	25	5.09902
ENSBTAG00000001744	-	ENSBTAT00000002289	1	11	82871706	82870553	GT	AG	CTTTCAG	21	4.69042
ENSBTAG00000001744	-	ENSBTAT00000002289	2	11	82870460	82870222	GT	AG	GGCTGAC	27	7.67913
ENSBTAG00000001744	-	ENSBTAT00000002289	3	11	82870164	82870038	GT	AG	TCGTGAC	24	4.79583
ENSBTAG00000001751	+	ENSBTAT00000002291	1	6	20701523	20701580	GT	AG	GCGCTAC	29	5.48603
ENSBTAG00000001751	+	ENSBTAT00000002291	2	6	20702528	20704768	GT	AG	CTCTGAA	36	5.99999
ENSBTAG00000001748	+	ENSBTAT00000002293	1	3	26100887	26102493	GT	AG	CCCTCAT	31	7.87401
ENSBTAG00000001748	+	ENSBTAT00000002293	2	3	26103228	26104923	GT	AG	GACTGAG	18	4.0607
ENSBTAG00000001748	+	ENSBTAT00000002293	3	3	26105054	26105671	GT	AG	GAATGAG	32	5.22656
ENSBTAG00000001748	+	ENSBTAT00000002293	4	3	26105787	26107854	GT	AG	TGTTGAC	43	5.08969
ENSBTAG00000001748	+	ENSBTAT00000002293	5	3	26107982	26108854	GT	AG	TTCTGAT	32	8.40668
ENSBTAG00000001747	+	ENSBTAT00000002294	1	9	80913489	80921139	GT	AG	TACTAAC	24	5.83091
ENSBTAG00000001747	+	ENSBTAT00000002294	10	9	80940350	80942167	GT	AG	AGATAAT	37	4.55064
ENSBTAG00000001747	+	ENSBTAT00000002294	11	9	80942265	80944990	GT	AG	CTGTAAT	24	5.55324
ENSBTAG00000001747	+	ENSBTAT00000002294	2	9	80921272	80926107	GT	AG	TTCTAAT	20	5.02481
ENSBTAG00000001747	+	ENSBTAT00000002294	3	9	80926190	80933677	GT	AG	TTCTGAT	14	4.5432
ENSBTAG00000001747	+	ENSBTAT00000002294	4	9	80933722	80935115	GT	AG	TACCAAG	24	4.78536
ENSBTAG00000001747	+	ENSBTAT00000002294	5	9	80935241	80935510	GT	AG	TAATAAT	31	4.96797
ENSBTAG00000001747	+	ENSBTAT00000002294	6	9	80935578	80935684	GT	AG	ATGTAAA	34	3.84795
ENSBTAG00000001747	+	ENSBTAT00000002294	7	9	80935740	80936287	GT	AG	CACTTAT	27	4.79581
ENSBTAG00000001747	+	ENSBTAT00000002294	8	9	80936457	80938118	GT	AG	CCCTGAA	24	4.3589
ENSBTAG00000001747	+	ENSBTAT00000002294	9	9	80938190	80940226	GT	AG	AAGTAAT	23	4.74184
ENSBTAG00000001749	-	ENSBTAT00000002296	1	1	81621005	81619041	GT	AG	ATATAAA	25	7.93725
ENSBTAG00000001749	-	ENSBTAT00000002296	10	1	81604600	81602661	GT	AG	ATGTCAG	29	5.19615
ENSBTAG00000001749	-	ENSBTAT00000002296	11	1	81602483	81600650	GT	AG	AAGTAAC	25	5.34202
ENSBTAG00000001749	-	ENSBTAT00000002296	12	1	81600517	81599328	GT	AG	TGATAAT	43	6.85062
ENSBTAG00000001749	-	ENSBTAT00000002296	13	1	81599123	81598062	GT	AG	AAATAAA	50	7.56757
ENSBTAG00000001749	-	ENSBTAT00000002296	14	1	81597981	81595654	GT	AG	GATTCAT	29	6.06916
ENSBTAG00000001749	-	ENSBTAT00000002296	15	1	81595568	81589261	GT	AG	GTCTGAT	43	6.30835
ENSBTAG00000001749	-	ENSBTAT00000002296	16	1	81589164	81587582	GT	AG	CAGTCAT	91	8.62583
ENSBTAG00000001749	-	ENSBTAT00000002296	2	1	81618984	81615518	GT	AG	TAGTTAC	33	4.50961
ENSBTAG00000001749	-	ENSBTAT00000002296	3	1	81615383	81614734	GT	AG	AGGTGAT	17	3.67244
ENSBTAG00000001749	-	ENSBTAT00000002296	4	1	81614666	81613010	GT	AG	TGTTCAC	52	7.14088
ENSBTAG00000001749	-	ENSBTAT00000002296	5	1	81612918	81609535	GT	AG	GAGTAAC	29	5.83095
ENSBTAG00000001749	-	ENSBTAT00000002296	6	1	81609365	81607551	GT	AG	ACCTAAA	19	5.00226
ENSBTAG00000001749	-	ENSBTAT00000002296	7	1	81607446	81606198	GT	AG	TACTTAC	49	5.02725
ENSBTAG00000001749	-	ENSBTAT00000002296	8	1	81606102	81605538	GT	AG	GATTAAC	39	5.99938
ENSBTAG00000001749	-	ENSBTAT00000002296	9	1	81605485	81604665	GT	AG	CTGTAAT	22	3.97858
ENSBTAG00000001752	-	ENSBTAT00000002297	1	9	80972359	80965684	GT	AG	TACTTAT	26	6.80617
ENSBTAG00000001752	-	ENSBTAT00000002297	2	9	80965495	80960718	GT	AG	TGCTTAC	27	4.8988
ENSBTAG00000001752	-	ENSBTAT00000002297	3	9	80960377	80958796	GT	AG	CAGTGAC	45	7.03543
ENSBTAG00000001752	-	ENSBTAT00000002297	4	9	80958584	80958381	GT	AG	CTCTAAG	28	5.24352
ENSBTAG00000001752	-	ENSBTAT00000002297	5	9	80958189	80955620	GT	AG	AAATAAT	38	5.8312
ENSBTAG00000001752	-	ENSBTAT00000002297	6	9	80955510	80953426	GT	AG	CATTTAT	22	5.56776
ENSBTAG00000001753	-	ENSBTAT00000002299	1	1	819564	780118	GT	AG	TTCTGAT	26	4.69418
ENSBTAG00000001753	-	ENSBTAT00000002299	2	1	780007	779093	GT	AG	CAATGAT	36	7.04359
ENSBTAG00000001753	-	ENSBTAT00000002299	3	1	778966	778398	GT	AG	TGCTCAA	88	8.59884
ENSBTAG00000001753	-	ENSBTAT00000002299	4	1	778290	777135	GT	AG	GGCTCAT	29	5.19288
ENSBTAG00000001753	-	ENSBTAT00000002299	5	1	776952	766148	GT	AG	TCTTGAC	22	7.61527
ENSBTAG00000001754	+	ENSBTAT00000002300	1	4	93143031	93284093	GT	AG	ACGTAAC	20	4
ENSBTAG00000001754	+	ENSBTAT00000002300	10	4	93316030	93319048	GT	AG	AACTGAT	20	4.71078
ENSBTAG00000001754	+	ENSBTAT00000002300	11	4	93319120	93321225	GT	AG	TTTTCAT	26	4.88506
ENSBTAG00000001754	+	ENSBTAT00000002300	12	4	93321321	93326512	GT	AG	AGCTGAT	27	5.6323
ENSBTAG00000001754	+	ENSBTAT00000002300	13	4	93326612	93328537	GT	AG	GTCTAAC	35	6.82363
ENSBTAG00000001754	+	ENSBTAT00000002300	14	4	93328607	93328726	GT	AG	CTGTCAG	23	4.81799
ENSBTAG00000001754	+	ENSBTAT00000002300	15	4	93328806	93330215	GT	AG	TGCTTAT	28	5.75045
ENSBTAG00000001754	+	ENSBTAT00000002300	16	4	93330337	93330733	GT	AG	TGATAAC	33	5.0256
ENSBTAG00000001754	+	ENSBTAT00000002300	2	4	93284206	93292581	GT	AG	CCCTGAA	25	4.99381
ENSBTAG00000001754	+	ENSBTAT00000002300	3	4	93292726	93293157	GT	AG	CTCTCAT	45	6.10804
ENSBTAG00000001754	+	ENSBTAT00000002300	4	4	93293259	93301483	GT	AG	TGCTCAT	25	6.99564
ENSBTAG00000001754	+	ENSBTAT00000002300	5	4	93301587	93307662	GT	AG	CTTTAAT	28	6.07108
ENSBTAG00000001754	+	ENSBTAT00000002300	6	4	93307758	93310328	GT	AG	AGTTGAC	108	9.33157
ENSBTAG00000001754	+	ENSBTAT00000002300	7	4	93310436	93313319	GT	AG	ATCTCAT	37	7.29793
ENSBTAG00000001754	+	ENSBTAT00000002300	8	4	93313437	93315397	GT	AG	TTCTGAT	23	5.69279
ENSBTAG00000001754	+	ENSBTAT00000002300	9	4	93315462	93315940	GT	AG	TCGTGAC	36	6.86391
ENSBTAG00000001762	-	ENSBTAT00000002309	1	7	4064666	4064154	GT	AG	TATTGAT	40	5.32124
ENSBTAG00000001762	-	ENSBTAT00000002309	2	7	4063958	4062482	GT	AG	AACCAAA	20	4.46016
ENSBTAG00000001762	-	ENSBTAT00000002309	3	7	4062397	4062268	GT	AG	AGGTGAG	27	5.2915
ENSBTAG00000001762	-	ENSBTAT00000002309	4	7	4062201	4061925	GT	AG	GTACCAC	16	4.57841
ENSBTAG00000001762	-	ENSBTAT00000002309	5	7	4061823	4061646	GT	AG	CTGTCAC	23	7.07065
ENSBTAG00000001762	-	ENSBTAT00000002309	6	7	4061519	4061161	GT	AG	CCTCTAC	15	6.08276
ENSBTAG00000001762	-	ENSBTAT00000002309	7	7	4061093	4060731	GT	AG	AGCTTCC	28	3.6925
ENSBTAG00000001762	-	ENSBTAT00000002309	8	7	4060649	4059832	GT	AG	CGTTCAG	36	5.14913
ENSBTAG00000001763	+	ENSBTAT00000002311	1	7	4058297	4058488	GT	AG	TGCTCAG	32	5.74399
ENSBTAG00000001763	+	ENSBTAT00000002311	2	7	4058580	4058946	GT	AG	TGCTCAC	30	5.8368
ENSBTAG00000001763	+	ENSBTAT00000002311	3	7	4059053	4059124	GT	AG	GTCTCAC	22	6.24499
ENSBTAG00000001763	+	ENSBTAT00000002311	4	7	4059193	4059442	AT	AC	AGATAAA	29	5.91608
ENSBTAG00000001764	-	ENSBTAT00000002312	1	7	4051379	4046927	GT	AG	TACTCAC	31	6.63325
ENSBTAG00000001764	-	ENSBTAT00000002312	10	7	4033773	4032802	GT	AG	CTCTGAC	24	4.57338
ENSBTAG00000001764	-	ENSBTAT00000002312	11	7	4032687	4031418	GT	AG	GCCTGAT	37	5.71253
ENSBTAG00000001764	-	ENSBTAT00000002312	12	7	4031258	4029903	GT	AG	TCATGAC	15	3.97565
ENSBTAG00000001764	-	ENSBTAT00000002312	13	7	4029819	4024852	GT	AG	CCCTGAG	27	5.2915
ENSBTAG00000001764	-	ENSBTAT00000002312	14	7	4024706	4023900	GT	AG	CTCTAAC	22	4.24264
ENSBTAG00000001764	-	ENSBTAT00000002312	15	7	4023716	4023464	GT	AG	TTTTGAC	32	6.86064
ENSBTAG00000001764	-	ENSBTAT00000002312	2	7	4046846	4045927	GT	AG	CTCTCAA	33	5.10993
ENSBTAG00000001764	-	ENSBTAT00000002312	3	7	4045515	4042851	GT	AG	GCGTAAA	33	5.3664
ENSBTAG00000001764	-	ENSBTAT00000002312	4	7	4042675	4042566	GT	AG	ATCTGAG	27	4.89075
ENSBTAG00000001764	-	ENSBTAT00000002312	5	7	4042437	4041915	GT	AG	CTCTGAC	24	6.78233
ENSBTAG00000001764	-	ENSBTAT00000002312	6	7	4041620	4040508	GT	AG	GCACAAC	23	5.46882
ENSBTAG00000001764	-	ENSBTAT00000002312	7	7	4039907	4039711	GT	AG	TAATAAC	19	5.23131
ENSBTAG00000001764	-	ENSBTAT00000002312	8	7	4039227	4039168	GC	AG	CAGCCAC	19	4.24264
ENSBTAG00000001764	-	ENSBTAT00000002312	9	7	4038234	4033891	GT	AG	GTCTGAC	32	5.30284
ENSBTAG00000001765	+	ENSBTAT00000002313	1	7	4011178	4012163	GT	AG	GACTGAG	18	4.3589
ENSBTAG00000001765	+	ENSBTAT00000002313	2	7	4012282	4012582	GT	AG	TCTTAAC	21	5.67044
ENSBTAG00000001765	+	ENSBTAT00000002313	3	7	4012946	4014491	GT	AG	AGTTGAC	20	5.09898
ENSBTAG00000001765	+	ENSBTAT00000002313	4	7	4014825	4015208	GT	AG	CCCTAAT	25	5.57798
ENSBTAG00000001767	+	ENSBTAT00000002315	1	7	39124899	39128488	GT	AG	TTCTGAC	24	6.90553
ENSBTAG00000001767	+	ENSBTAT00000002315	2	7	39128852	39130523	GT	AG	TGCCCAG	20	4.58258
ENSBTAG00000001767	+	ENSBTAT00000002315	3	7	39130750	39131815	GT	AG	AAGTGAC	22	5.19614
ENSBTAG00000001767	+	ENSBTAT00000002315	4	7	39131900	39132147	GT	AG	GCCTGAT	25	4.69041
ENSBTAG00000001767	+	ENSBTAT00000002315	5	7	39132253	39132851	GT	AG	CCCTGAG	39	6.32199
ENSBTAG00000001770	-	ENSBTAT00000002317	1	24	46485356	46455596	GT	AG	TACCGAC	21	3.96138
ENSBTAG00000001771	+	ENSBTAT00000002319	1	1	149568046	149617408	GT	AG	TCATAAT	20	6.40344
ENSBTAG00000001771	+	ENSBTAT00000002319	10	1	149695173	149698888	GT	AG	AACTCAC	29	4.89898
ENSBTAG00000001771	+	ENSBTAT00000002319	11	1	149699014	149708239	GT	AG	CTCTGAA	30	5.6336
ENSBTAG00000001771	+	ENSBTAT00000002319	2	1	149617495	149667938	GT	AG	CTTTAAA	25	6.14372
ENSBTAG00000001771	+	ENSBTAT00000002319	3	1	149668136	149673050	GT	AG	GCCTGAT	17	4.39368
ENSBTAG00000001771	+	ENSBTAT00000002319	4	1	149673144	149675064	GT	AG	AGTTAAC	22	4.2407
ENSBTAG00000001771	+	ENSBTAT00000002319	5	1	149675254	149678494	GT	AG	CATTAAT	28	6.72036
ENSBTAG00000001771	+	ENSBTAT00000002319	6	1	149678643	149682565	GT	AG	TTCTCAC	54	6.87382
ENSBTAG00000001771	+	ENSBTAT00000002319	7	1	149682853	149685403	GT	AG	AATTAAA	30	5.26101
ENSBTAG00000001771	+	ENSBTAT00000002319	8	1	149685551	149687289	GT	AG	AAATTAT	37	6
ENSBTAG00000001771	+	ENSBTAT00000002319	9	1	149687431	149694865	GT	AG	AATTTAG	38	5.95464
ENSBTAG00000001773	-	ENSBTAT00000002323	1	4	98814676	98813523	GT	AG	AAGTAAA	37	6.47184
ENSBTAG00000001775	-	ENSBTAT00000002325	1	18	48593856	48591860	GT	AG	CCTTGAG	23	4.89898
ENSBTAG00000001777	-	ENSBTAT00000002326	1	29	50558770	50558587	GT	AG	CCTTAAT	27	6.27855
ENSBTAG00000001777	-	ENSBTAT00000002326	2	29	50558462	50557649	GT	AG	TGGTGAC	23	7.52251
ENSBTAG00000001777	-	ENSBTAT00000002326	3	29	50557599	50557022	GT	AG	GGCTCAC	22	5.47722
ENSBTAG00000001777	-	ENSBTAT00000002326	4	29	50556922	50556818	GT	AG	AGCTCAC	20	4.6793
ENSBTAG00000001776	-	ENSBTAT00000002327	1	18	48613958	48613129	GT	AG	CTGTAAC	27	7.61761
ENSBTAG00000001776	-	ENSBTAT00000002327	10	18	48597003	48596696	GT	AG	TTTTCAC	50	10.8361
ENSBTAG00000001776	-	ENSBTAT00000002327	11	18	48596639	48596491	GT	AG	ACCTCAT	22	5.62761
ENSBTAG00000001776	-	ENSBTAT00000002327	12	18	48596413	48596327	GT	AG	CCCTCAC	24	4.1761
ENSBTAG00000001776	-	ENSBTAT00000002327	13	18	48596274	48595355	GT	AG	CTCTGAG	19	4.47214
ENSBTAG00000001776	-	ENSBTAT00000002327	14	18	48595283	48595142	GT	AG	AGCTTAG	21	4.69042
ENSBTAG00000001776	-	ENSBTAT00000002327	15	18	48595074	48594958	GT	AG	CGATGAC	33	7.37322
ENSBTAG00000001776	-	ENSBTAT00000002327	2	18	48613081	48610034	GT	AG	GTGTCAT	64	7.66426
ENSBTAG00000001776	-	ENSBTAT00000002327	3	18	48609984	48609722	GT	AG	ACCCAAC	27	4.61707
ENSBTAG00000001776	-	ENSBTAT00000002327	4	18	48609607	48606479	GT	AG	GCCTAAA	16	5.65682
ENSBTAG00000001776	-	ENSBTAT00000002327	5	18	48606436	48606306	GT	AG	TATTGAT	19	5.46332
ENSBTAG00000001776	-	ENSBTAT00000002327	6	18	48606198	48606077	GT	AG	TGCCCAC	28	5.96601
ENSBTAG00000001776	-	ENSBTAT00000002327	7	18	48606019	48605404	GT	AG	CATTCAG	27	5.28734
ENSBTAG00000001776	-	ENSBTAT00000002327	8	18	48605334	48599503	GT	AG	TCCTGAC	28	6.62792
ENSBTAG00000001776	-	ENSBTAT00000002327	9	18	48599372	48597064	GT	AG	CTCTTAC	34	6.68916
ENSBTAG00000001778	+	ENSBTAT00000002330	1	18	48614590	48622292	GT	AG	ACTTGAC	34	5.32464
ENSBTAG00000001778	+	ENSBTAT00000002330	2	18	48622399	48622479	GT	AG	CCCTCAT	23	6.03731
ENSBTAG00000001778	+	ENSBTAT00000002330	3	18	48622814	48623635	GT	AG	ATCTGAC	22	6.76969
ENSBTAG00000001778	+	ENSBTAT00000002330	4	18	48623725	48623814	GT	AG	CAGTGAC	22	5.19615
ENSBTAG00000001778	+	ENSBTAT00000002330	5	18	48624079	48624827	GT	AG	GCCTGAG	30	5.56776
ENSBTAG00000001780	-	ENSBTAT00000002334	1	18	48638802	48636520	GT	AG	AGTTAAT	32	6.1539
ENSBTAG00000001780	-	ENSBTAT00000002334	10	18	48632461	48632373	GT	AG	CCCTGAC	30	6.23176
ENSBTAG00000001780	-	ENSBTAT00000002334	11	18	48632284	48632205	GT	AG	TCCTGAC	27	6.24456
ENSBTAG00000001780	-	ENSBTAT00000002334	12	18	48632094	48631083	GT	AG	CTCTCAC	39	11.5746
ENSBTAG00000001780	-	ENSBTAT00000002334	13	18	48630988	48630888	GT	AG	GTCTCAG	25	5.03274
ENSBTAG00000001780	-	ENSBTAT00000002334	14	18	48630794	48630683	GT	AG	ATCTGAG	18	4.3589
ENSBTAG00000001780	-	ENSBTAT00000002334	15	18	48630616	48630518	GT	AG	GCCTGAG	19	4.47214
ENSBTAG00000001780	-	ENSBTAT00000002334	2	18	48636423	48635657	GT	AG	CTCTAAT	27	8.44811
ENSBTAG00000001780	-	ENSBTAT00000002334	3	18	48635626	48635088	GT	AG	GGCTGAC	22	6.85368
ENSBTAG00000001780	-	ENSBTAT00000002334	4	18	48634946	48634866	GT	AG	CTCTGAC	20	7.14114
ENSBTAG00000001780	-	ENSBTAT00000002334	5	18	48634810	48634538	GT	AG	CTCTAAT	71	11.7837
ENSBTAG00000001780	-	ENSBTAT00000002334	6	18	48634473	48634232	GT	AG	CCCCCAC	25	5.07134
ENSBTAG00000001780	-	ENSBTAT00000002334	7	18	48634125	48633390	GT	AG	TCCTCAC	23	7.80983
ENSBTAG00000001780	-	ENSBTAT00000002334	8	18	48633341	48632882	GT	AG	AGGTTAC	25	5.56355
ENSBTAG00000001780	-	ENSBTAT00000002334	9	18	48632772	48632508	GT	AG	GGCTGAC	27	8.06226
ENSBTAG00000001782	+	ENSBTAT00000002335	1	18	48639323	48639820	GT	AG	CAATGAA	30	5.4393
ENSBTAG00000001782	+	ENSBTAT00000002335	2	18	48639889	48640533	GT	AG	GGATAAT	35	5.99549
ENSBTAG00000037464	-	ENSBTAT00000002338	1	13	52728185	52727694	GT	AG	TCTTGAT	21	6.32456
ENSBTAG00000037464	-	ENSBTAT00000002338	10	13	52703169	52702807	GT	AG	GTATGAC	23	4.64971
ENSBTAG00000037464	-	ENSBTAT00000002338	11	13	52702672	52701515	GT	AG	GACTGAT	33	6.55426
ENSBTAG00000037464	-	ENSBTAT00000002338	2	13	52727450	52726659	GT	AG	GCCTGAC	15	3.99131
ENSBTAG00000037464	-	ENSBTAT00000002338	3	13	52726539	52725386	GT	AG	CTCTAAG	22	4.24263
ENSBTAG00000037464	-	ENSBTAT00000002338	4	13	52725256	52723580	GT	AG	CCCTGCC	33	5.47723
ENSBTAG00000037464	-	ENSBTAT00000002338	5	13	52723401	52722874	GT	AG	GCCTCAT	20	4.18129
ENSBTAG00000037464	-	ENSBTAT00000002338	6	13	52722734	52719360	GT	AG	TGCTCAC	36	5.65649
ENSBTAG00000037464	-	ENSBTAT00000002338	7	13	52719255	52719178	GT	AG	TGCTCAC	21	5.47712
ENSBTAG00000037464	-	ENSBTAT00000002338	8	13	52718934	52710423	GT	AG	GCCTCAT	21	4.61078
ENSBTAG00000037464	-	ENSBTAT00000002338	9	13	52710080	52703325	GT	AG	TCCCAAC	26	6.49892
ENSBTAG00000001786	+	ENSBTAT00000002339	1	21	30886099	30890213	GT	AG	TTTTAAA	25	6.2545
ENSBTAG00000001786	+	ENSBTAT00000002339	2	21	30890379	30892082	GC	AG	TTTCCAG	27	5.2915
ENSBTAG00000001786	+	ENSBTAT00000002339	3	21	30892434	30893981	GT	AG	AGTTGAC	27	5.09902
ENSBTAG00000001786	+	ENSBTAT00000002339	4	21	30894122	30902842	GT	AG	GTCTAAG	24	4.7958
ENSBTAG00000001786	+	ENSBTAT00000002339	5	21	30903027	30913061	GT	AG	GCTTAAT	16	6.73393
ENSBTAG00000001788	-	ENSBTAT00000002341	1	16	54042962	54019567	GT	AG	GTCTGAC	20	5.21456
ENSBTAG00000001788	-	ENSBTAT00000002341	2	16	54019447	54017823	GT	AG	TATTAAG	37	5.98444
ENSBTAG00000001788	-	ENSBTAT00000002341	3	16	54017653	54011497	GT	AG	TCCTAAT	34	5.30497
ENSBTAG00000001788	-	ENSBTAT00000002341	4	16	54011457	54010911	GT	AG	TGTTAAT	40	9.94753
ENSBTAG00000001788	-	ENSBTAT00000002341	5	16	54010801	54010027	GT	AG	AAGTGAC	28	5.00252
ENSBTAG00000007875	-	ENSBTAT00000002344	1	7	18651052	18647756	GT	AG	GGGTGAA	25	7.14118
ENSBTAG00000007875	-	ENSBTAT00000002344	10	7	18629653	18629575	GT	AG	AGGTAAT	29	4.36419
ENSBTAG00000007875	-	ENSBTAT00000002344	11	7	18629491	18629187	GT	AG	ATCTCAC	31	5.70635
ENSBTAG00000007875	-	ENSBTAT00000002344	12	7	18629046	18628891	GT	AG	ACCTGAC	18	6.11001
ENSBTAG00000007875	-	ENSBTAT00000002344	13	7	18628801	18627212	GT	AG	AGTTGAT	42	5.07115
ENSBTAG00000007875	-	ENSBTAT00000002344	14	7	18627104	18626100	GT	AG	CCTCTAC	15	4.79583
ENSBTAG00000007875	-	ENSBTAT00000002344	15	7	18625811	18625054	GT	AG	CATTAAG	51	6.46448
ENSBTAG00000007875	-	ENSBTAT00000002344	16	7	18624915	18624446	GT	AG	ACCTGAG	85	6.1595
ENSBTAG00000007875	-	ENSBTAT00000002344	17	7	18624402	18623000	GT	AG	TACTAAA	31	6.63325
ENSBTAG00000007875	-	ENSBTAT00000002344	18	7	18622880	18622599	GT	AG	AAATCAG	19	4.11762
ENSBTAG00000007875	-	ENSBTAT00000002344	19	7	18622491	18622132	GT	AG	GTGTGAA	22	4.47214
ENSBTAG00000007875	-	ENSBTAT00000002344	2	7	18647670	18637966	GT	AG	TTCTGAA	44	4.49153
ENSBTAG00000007875	-	ENSBTAT00000002344	20	7	18622079	18621900	GT	AG	CACTGAG	33	5.82864
ENSBTAG00000007875	-	ENSBTAT00000002344	3	7	18637900	18637821	GT	AG	ATCTGAT	25	6.37511
ENSBTAG00000007875	-	ENSBTAT00000002344	4	7	18637613	18636792	GT	AG	CTTTGAA	52	5.31714
ENSBTAG00000007875	-	ENSBTAT00000002344	5	7	18636728	18634286	GT	AG	TTCTGAG	45	4.59857
ENSBTAG00000007875	-	ENSBTAT00000002344	6	7	18634257	18633308	GT	AG	TTGTGAT	59	7.20667
ENSBTAG00000007875	-	ENSBTAT00000002344	7	7	18632796	18632373	GT	AG	GAGTGAC	20	5
ENSBTAG00000007875	-	ENSBTAT00000002344	8	7	18632322	18631545	GT	AG	TTTTGAC	23	7.03209
ENSBTAG00000007875	-	ENSBTAT00000002344	9	7	18631449	18629804	GT	AG	GTCTGAG	27	5.2915
ENSBTAG00000001792	+	ENSBTAT00000002345	1	7	18617172	18617822	GT	AG	TGTTGAG	30	5.56185
ENSBTAG00000001792	+	ENSBTAT00000002345	2	7	18618001	18618163	GT	AG	CTTTCAC	29	5.19614
ENSBTAG00000001792	+	ENSBTAT00000002345	3	7	18618216	18618474	GT	AG	TGCTCAA	27	5.09758
ENSBTAG00000001793	-	ENSBTAT00000002346	1	7	18616384	18614741	GT	AG	GTGTGAC	23	4.47214
ENSBTAG00000001793	-	ENSBTAT00000002346	2	7	18614621	18614539	GT	AG	AGCTGAC	21	5.19614
ENSBTAG00000001793	-	ENSBTAT00000002346	3	7	18614407	18613778	GT	AG	GGCCCAC	23	4.24264
ENSBTAG00000001793	-	ENSBTAT00000002346	4	7	18613665	18613266	GT	AG	GGCTGAC	19	5.09902
ENSBTAG00000001793	-	ENSBTAT00000002346	5	7	18613173	18612871	GT	AG	CGGTGAC	21	4
ENSBTAG00000001793	-	ENSBTAT00000002346	6	7	18612776	18612667	GT	AG	CGCTCAG	25	5.07789
ENSBTAG00000001793	-	ENSBTAT00000002346	7	7	18612500	18612399	GT	AG	CCATCAT	18	5.37415
ENSBTAG00000001794	-	ENSBTAT00000002349	1	7	18609914	18609287	GT	AG	CCCTGAC	19	5.55059
ENSBTAG00000001794	-	ENSBTAT00000002349	2	7	18609151	18609079	GT	AG	GGCTCAC	21	5.2915
ENSBTAG00000001795	+	ENSBTAT00000002350	1	7	18590949	18594964	GT	AG	ATATCAG	50	4.26239
ENSBTAG00000001795	+	ENSBTAT00000002350	10	7	18601706	18602845	GT	AG	CACCCAC	27	6.56025
ENSBTAG00000001795	+	ENSBTAT00000002350	11	7	18602934	18603323	GT	AG	GGCCAAT	28	6.07607
ENSBTAG00000001795	+	ENSBTAT00000002350	12	7	18603447	18603525	GT	AG	ACCTCAC	16	6.82641
ENSBTAG00000001795	+	ENSBTAT00000002350	13	7	18603643	18605686	GT	AG	CCTTGAC	25	4.58258
ENSBTAG00000001795	+	ENSBTAT00000002350	14	7	18605828	18606200	GT	AG	TGGCCAC	27	3.45337
ENSBTAG00000001795	+	ENSBTAT00000002350	15	7	18606367	18607038	GT	AG	GGTTCAT	24	6.78233
ENSBTAG00000001795	+	ENSBTAT00000002350	16	7	18607260	18607339	GT	AG	TGCCCAC	20	5.8293
ENSBTAG00000001795	+	ENSBTAT00000002350	17	7	18607505	18608481	GT	AG	CACTGAC	19	6.55692
ENSBTAG00000001795	+	ENSBTAT00000002350	2	7	18595054	18595605	GT	AG	TGCCCAT	26	6.32331
ENSBTAG00000001795	+	ENSBTAT00000002350	3	7	18595726	18597105	GT	AG	GCTTTAC	21	7.38521
ENSBTAG00000001795	+	ENSBTAT00000002350	4	7	18597338	18597533	GT	AG	CGGTGAC	30	7.06916
ENSBTAG00000001795	+	ENSBTAT00000002350	5	7	18597596	18597781	GT	AG	TGGTGCA	21	4.55665
ENSBTAG00000001795	+	ENSBTAT00000002350	6	7	18597912	18598287	GT	AG	ACATGAT	19	5.6872
ENSBTAG00000001795	+	ENSBTAT00000002350	7	7	18598372	18599138	GT	AG	GTCTGAC	21	4.47214
ENSBTAG00000001795	+	ENSBTAT00000002350	8	7	18599360	18600857	GT	AG	CGCTCAC	26	6.14389
ENSBTAG00000001795	+	ENSBTAT00000002350	9	7	18600997	18601526	GT	AG	GTCTCAT	22	4.3589
ENSBTAG00000001796	-	ENSBTAT00000002352	1	7	18589438	18587190	GT	AG	TACTGAC	27	5.09902
ENSBTAG00000001796	-	ENSBTAT00000002352	10	7	18573251	18571578	GT	AG	GGGTAAC	94	8.72521
ENSBTAG00000001796	-	ENSBTAT00000002352	11	7	18571494	18571100	GT	AG	ATCTCAT	20	4.08494
ENSBTAG00000001796	-	ENSBTAT00000002352	12	7	18570922	18568585	GT	AG	GATTGAT	46	6.88878
ENSBTAG00000001796	-	ENSBTAT00000002352	13	7	18568470	18567651	GT	AG	CCGTACA	38	5.27356
ENSBTAG00000001796	-	ENSBTAT00000002352	14	7	18567560	18566871	GT	AG	AGCTGCA	30	5.91006
ENSBTAG00000001796	-	ENSBTAT00000002352	15	7	18566811	18566130	GT	AG	CAGTTAC	24	4.98147
ENSBTAG00000001796	-	ENSBTAT00000002352	16	7	18566050	18565580	GT	AG	CATTTAC	41	7.40321
ENSBTAG00000001796	-	ENSBTAT00000002352	17	7	18565526	18562557	GT	AG	ATCTCAC	21	5.8209
ENSBTAG00000001796	-	ENSBTAT00000002352	18	7	18562481	18560754	GT	AG	AGCTCAC	28	5.83044
ENSBTAG00000001796	-	ENSBTAT00000002352	19	7	18560624	18559278	GT	AG	CTCCCAC	30	5.38516
ENSBTAG00000001796	-	ENSBTAT00000002352	2	7	18587134	18585279	GT	AG	GATTAAA	23	5.63462
ENSBTAG00000001796	-	ENSBTAT00000002352	20	7	18559093	18554473	GT	AG	CAGCGAG	25	4.99091
ENSBTAG00000001796	-	ENSBTAT00000002352	21	7	18554314	18553007	GT	AG	GCCCCAC	28	4.84909
ENSBTAG00000001796	-	ENSBTAT00000002352	3	7	18585201	18584397	GT	AG	GCCTGAC	66	10.2471
ENSBTAG00000001796	-	ENSBTAT00000002352	4	7	18584323	18582613	GT	AG	TACTGAT	27	6.48031
ENSBTAG00000001796	-	ENSBTAT00000002352	5	7	18582497	18579568	GT	AG	AGATCAT	24	4.2834
ENSBTAG00000001796	-	ENSBTAT00000002352	6	7	18579499	18578074	GT	AG	AAGTAAC	26	5.5443
ENSBTAG00000001796	-	ENSBTAT00000002352	7	7	18577959	18575385	GT	AG	TATTTAC	27	4.69042
ENSBTAG00000001796	-	ENSBTAT00000002352	8	7	18575300	18574221	GT	AG	CACTCAA	23	3.5523
ENSBTAG00000001796	-	ENSBTAT00000002352	9	7	18574069	18573348	GT	AG	GATTTAC	17	4.22769
ENSBTAG00000001801	+	ENSBTAT00000002357	1	24	12650523	12653296	GT	AG	CTTTAAT	30	7.30537
ENSBTAG00000001801	+	ENSBTAT00000002357	2	24	12654112	12655744	GT	AG	TACTGAA	34	6.29577
ENSBTAG00000001801	+	ENSBTAT00000002357	3	24	12655866	12657377	GT	AG	CTGCCAG	29	4.407
ENSBTAG00000001803	-	ENSBTAT00000002359	1	9	53239173	53200092	GT	AG	ATGTGAA	20	7.04846
ENSBTAG00000001803	-	ENSBTAT00000002359	2	9	53199920	53199131	GT	AG	AATTAAC	22	8.20913
ENSBTAG00000001803	-	ENSBTAT00000002359	3	9	53198955	53197164	GT	AG	TACTAAT	25	4.89897
ENSBTAG00000001803	-	ENSBTAT00000002359	4	9	53196993	53192565	GT	AG	GAATCAC	47	6.0663
ENSBTAG00000001803	-	ENSBTAT00000002359	5	9	53192377	53186347	GT	AG	TGTTGAA	38	4.78892
ENSBTAG00000001804	-	ENSBTAT00000002360	1	19	39004087	39002795	GT	AG	CCCTAAC	21	7.75781
ENSBTAG00000001804	-	ENSBTAT00000002360	10	19	38996268	38994616	GT	AG	TCCTCAC	26	6.245
ENSBTAG00000001804	-	ENSBTAT00000002360	2	19	39002685	39001059	GT	AG	ATATAAA	29	6.38926
ENSBTAG00000001804	-	ENSBTAT00000002360	3	19	39000970	39000551	GT	AG	CAGCCAC	36	6.35511
ENSBTAG00000001804	-	ENSBTAT00000002360	4	19	39000314	38999533	GC	AG	TGCTTAT	29	7.54974
ENSBTAG00000001804	-	ENSBTAT00000002360	5	19	38999463	38999101	GT	AG	TTTTTAC	16	4.76496
ENSBTAG00000001804	-	ENSBTAT00000002360	6	19	38998990	38998697	GT	AG	CAGCCAC	18	4.17765
ENSBTAG00000001804	-	ENSBTAT00000002360	7	19	38998457	38998289	GT	AG	TGCTGAG	40	6.40312
ENSBTAG00000001804	-	ENSBTAT00000002360	8	19	38998149	38997539	GT	AG	AGCTAAC	33	6.24213
ENSBTAG00000001804	-	ENSBTAT00000002360	9	19	38997432	38996416	GT	AG	AGCCAAC	38	4.32674
ENSBTAG00000001805	+	ENSBTAT00000002361	1	24	41546205	41547675	GT	AG	AATTAAA	31	5.34834
ENSBTAG00000001805	+	ENSBTAT00000002361	2	24	41547833	41557969	GT	AG	GTCTGAA	20	4.3589
ENSBTAG00000001805	+	ENSBTAT00000002361	3	24	41558070	41563105	GT	AG	CAGTGAG	58	7.00177
ENSBTAG00000001805	+	ENSBTAT00000002361	4	24	41563373	41564851	GT	AG	TGTTAAA	61	6.72727
ENSBTAG00000001807	+	ENSBTAT00000002363	4	7	7773284	7776609	GT	AG	CCGTCAA	28	5.14873
ENSBTAG00000001808	-	ENSBTAT00000002364	1	14	34360417	34354277	GT	AG	TTCTGAT	31	7.0082
ENSBTAG00000001808	-	ENSBTAT00000002364	2	14	34354112	34348482	GT	AG	ATGTGAC	31	7.3164
ENSBTAG00000001808	-	ENSBTAT00000002364	3	14	34348354	34337044	GT	AG	CTGTTAC	21	5.3239
ENSBTAG00000001808	-	ENSBTAT00000002364	4	14	34336864	34333821	GT	AG	AATTAAC	63	7.60082
ENSBTAG00000001808	-	ENSBTAT00000002364	5	14	34333671	34329238	GT	AG	AATTAAA	32	6.78682
ENSBTAG00000001808	-	ENSBTAT00000002364	6	14	34329155	34328522	GT	AG	TGTTAAA	30	5.48296
ENSBTAG00000001810	+	ENSBTAT00000002366	1	5	34210674	34247117	GT	AG	GACTGAT	22	5.41484
ENSBTAG00000001810	+	ENSBTAT00000002366	10	5	34292805	34295552	GT	AG	ATTTAAA	35	6.69398
ENSBTAG00000001810	+	ENSBTAT00000002366	11	5	34295660	34296315	GT	AG	ACTTGAT	41	7.01776
ENSBTAG00000001810	+	ENSBTAT00000002366	12	5	34299010	34299713	GT	AG	TTGTAAC	35	5.99338
ENSBTAG00000001810	+	ENSBTAT00000002366	13	5	34300058	34301054	GT	AG	AACTGAT	20	4.61166
ENSBTAG00000001810	+	ENSBTAT00000002366	14	5	34301274	34301621	GC	AG	AAATAAT	26	4.91269
ENSBTAG00000001810	+	ENSBTAT00000002366	15	5	34301742	34302009	GT	AG	CTTTAAA	33	6.20802
ENSBTAG00000001810	+	ENSBTAT00000002366	2	5	34247172	34252681	GT	AG	ACATAAA	29	6.39957
ENSBTAG00000001810	+	ENSBTAT00000002366	3	5	34252764	34255278	GT	AG	ATATGAC	17	4.49366
ENSBTAG00000001810	+	ENSBTAT00000002366	4	5	34255437	34264991	GT	AG	TTGTAAA	29	3.54954
ENSBTAG00000001810	+	ENSBTAT00000002366	5	5	34265070	34267970	GT	AG	AGGTGAT	18	3.6386
ENSBTAG00000001810	+	ENSBTAT00000002366	6	5	34268072	34269958	GT	AG	GAGTAAC	40	6.24498
ENSBTAG00000001810	+	ENSBTAT00000002366	7	5	34270021	34291431	GT	AG	AATTAAG	29	4.88054
ENSBTAG00000001810	+	ENSBTAT00000002366	8	5	34291491	34291665	GT	AG	CTATTAC	59	7.40704
ENSBTAG00000001810	+	ENSBTAT00000002366	9	5	34291776	34292702	GT	AG	TTCTGAT	26	4.44374
ENSBTAG00000001812	-	ENSBTAT00000002369	1	22	56218574	56192349	GT	AG	GGGTGAC	31	7.2111
ENSBTAG00000001812	-	ENSBTAT00000002369	2	22	56192088	56190446	GT	AG	CTCTCAC	28	6.55727
ENSBTAG00000001812	-	ENSBTAT00000002369	3	22	56190096	56188362	GT	AG	GTCTCAC	21	5.65685
ENSBTAG00000001812	-	ENSBTAT00000002369	4	22	56188296	56187999	GT	AG	CTGCCAC	27	5.78026
ENSBTAG00000001815	+	ENSBTAT00000002373	1	4	107620339	107628187	GT	AG	GGTCTCT	15	5.99656
ENSBTAG00000001815	+	ENSBTAT00000002373	10	4	107643668	107644990	GT	AG	GTGTGAC	34	7.6793
ENSBTAG00000001815	+	ENSBTAT00000002373	11	4	107645149	107645963	GT	AG	GGCTAAA	20	4.24264
ENSBTAG00000001815	+	ENSBTAT00000002373	12	4	107646126	107647606	GT	AG	TGCTGAA	27	5.19615
ENSBTAG00000001815	+	ENSBTAT00000002373	13	4	107647678	107649132	GT	AG	CTCTCAC	18	5.67221
ENSBTAG00000001815	+	ENSBTAT00000002373	14	4	107649238	107650167	GT	AG	AGGTAAT	31	6.08276
ENSBTAG00000001815	+	ENSBTAT00000002373	2	4	107631315	107631892	GT	AG	CGGTTAC	24	6.70134
ENSBTAG00000001815	+	ENSBTAT00000002373	3	4	107631951	107632376	GT	AG	ACACCAT	24	4.58258
ENSBTAG00000001815	+	ENSBTAT00000002373	4	4	107632442	107632642	GT	AG	CCCTAAT	36	7.71466
ENSBTAG00000001815	+	ENSBTAT00000002373	5	4	107632897	107641486	GT	AG	TTCTAAT	29	5.19553
ENSBTAG00000001815	+	ENSBTAT00000002373	6	4	107641648	107642297	GT	AG	GTCTCAC	26	4.89896
ENSBTAG00000001815	+	ENSBTAT00000002373	7	4	107642451	107642742	GT	AG	TCCTCAC	23	4.35859
ENSBTAG00000001815	+	ENSBTAT00000002373	8	4	107642873	107643100	GT	AG	TCCTGAC	77	7.30262
ENSBTAG00000001815	+	ENSBTAT00000002373	9	4	107643176	107643577	GT	AG	TCTTAAC	42	6.68315
ENSBTAG00000001816	-	ENSBTAT00000002374	1	7	4134346	4129831	GC	AG	CGATGAC	27	5.09776
ENSBTAG00000001816	-	ENSBTAT00000002374	2	7	4129724	4127993	GT	AG	ATCCAAC	33	6.77213
ENSBTAG00000001816	-	ENSBTAT00000002374	3	7	4127966	4127054	GT	AG	CACTGAG	31	5.65685
ENSBTAG00000001816	-	ENSBTAT00000002374	4	7	4126886	4126550	GT	AG	GGCTCAC	24	6.245
ENSBTAG00000001816	-	ENSBTAT00000002374	5	7	4126432	4125952	GT	AG	CCCCCAC	30	4.49303
ENSBTAG00000001816	-	ENSBTAT00000002374	6	7	4125799	4124667	GT	AG	CCCTGAC	28	7.27939
ENSBTAG00000001814	+	ENSBTAT00000002375	1	22	56136045	56151819	GT	AG	GTCTGAC	20	6.48067
ENSBTAG00000001814	+	ENSBTAT00000002375	10	22	56165097	56165295	GT	AG	CCATCAC	23	6.30324
ENSBTAG00000001814	+	ENSBTAT00000002375	11	22	56165390	56166309	GT	AG	AGCTGAG	28	5.38499
ENSBTAG00000001814	+	ENSBTAT00000002375	12	22	56166465	56167273	GT	AG	GCCTCAG	37	5.96506
ENSBTAG00000001814	+	ENSBTAT00000002375	13	22	56167426	56168509	GT	AG	CCTTGAC	24	4.69041
ENSBTAG00000001814	+	ENSBTAT00000002375	14	22	56168610	56168704	GT	AG	GCCTGAC	23	6.40312
ENSBTAG00000001814	+	ENSBTAT00000002375	15	22	56168845	56169831	GT	AG	GGATGAG	22	4.79583
ENSBTAG00000001814	+	ENSBTAT00000002375	16	22	56170000	56170110	GT	AG	GGCTCAC	54	8.94184
ENSBTAG00000001814	+	ENSBTAT00000002375	17	22	56170202	56170368	GT	AG	TTCTCAT	93	11.0744
ENSBTAG00000001814	+	ENSBTAT00000002375	18	22	56170633	56170807	GT	AG	TGGTGAG	22	4.79583
ENSBTAG00000001814	+	ENSBTAT00000002375	19	22	56170958	56171823	GT	AG	CCCTCAC	26	6.4803
ENSBTAG00000001814	+	ENSBTAT00000002375	2	22	56151997	56154724	GT	AG	CCCTGAC	28	8.60228
ENSBTAG00000001814	+	ENSBTAT00000002375	20	22	56171939	56174409	GT	AG	GCCTGAC	23	5.56753
ENSBTAG00000001814	+	ENSBTAT00000002375	21	22	56174518	56174596	GT	AG	CACTCAC	23	5.924
ENSBTAG00000001814	+	ENSBTAT00000002375	22	22	56174710	56175407	GT	AG	TGCTGAG	24	5
ENSBTAG00000001814	+	ENSBTAT00000002375	23	22	56175513	56176012	GT	AG	CCCTCAC	18	6.71391
ENSBTAG00000001814	+	ENSBTAT00000002375	24	22	56176144	56176488	GT	AG	GGCTGAC	27	8.77496
ENSBTAG00000001814	+	ENSBTAT00000002375	25	22	56176688	56177273	GT	AG	CTCTGAC	27	6.78231
ENSBTAG00000001814	+	ENSBTAT00000002375	26	22	56177421	56177539	GT	AG	TGCTGAG	23	4.89898
ENSBTAG00000001814	+	ENSBTAT00000002375	27	22	56177697	56178006	GT	AG	CCCTCAC	22	7.95747
ENSBTAG00000001814	+	ENSBTAT00000002375	28	22	56178111	56178195	GT	AG	CTCTGAC	23	8.53099
ENSBTAG00000001814	+	ENSBTAT00000002375	29	22	56178260	56178912	GT	AG	TGCTCAC	60	9.47845
ENSBTAG00000001814	+	ENSBTAT00000002375	3	22	56154857	56155105	GT	AG	TGCTGAG	26	5.19615
ENSBTAG00000001814	+	ENSBTAT00000002375	30	22	56178948	56179166	GT	AG	CTCTGAC	20	4.1231
ENSBTAG00000001814	+	ENSBTAT00000002375	31	22	56179272	56179736	GT	AG	GGCTGAT	25	6.78355
ENSBTAG00000001814	+	ENSBTAT00000002375	32	22	56179901	56180926	GT	AG	GGCTCAC	25	5.65679
ENSBTAG00000001814	+	ENSBTAT00000002375	33	22	56181075	56182016	GT	AG	GTCTCAC	28	6.08264
ENSBTAG00000001814	+	ENSBTAT00000002375	34	22	56182158	56182336	GT	AG	GTCCAAC	25	5.64263
ENSBTAG00000001814	+	ENSBTAT00000002375	4	22	56155207	56155289	GT	AG	CCCTGAC	19	7.2111
ENSBTAG00000001814	+	ENSBTAT00000002375	5	22	56155420	56156611	GT	AG	AGCTAAG	18	4.35886
ENSBTAG00000001814	+	ENSBTAT00000002375	6	22	56156790	56156947	GT	AG	TCCTGCT	29	6.95018
ENSBTAG00000001814	+	ENSBTAT00000002375	7	22	56157057	56157475	GT	AG	AGCTGAG	22	4.24264
ENSBTAG00000001814	+	ENSBTAT00000002375	8	22	56157579	56162247	GT	AG	AGGTCAG	29	5.47283
ENSBTAG00000001814	+	ENSBTAT00000002375	9	22	56162353	56165006	GT	AG	CCCTGAC	17	7.34816
ENSBTAG00000001817	+	ENSBTAT00000002376	1	7	4105849	4109516	GT	AG	CTTTCAC	17	5.65685
ENSBTAG00000001817	+	ENSBTAT00000002376	10	7	4117615	4117733	GT	AG	CAGCCAC	19	4.89898
ENSBTAG00000001817	+	ENSBTAT00000002376	11	7	4117831	4118173	GT	AG	CCTCCAC	31	6.97835
ENSBTAG00000001817	+	ENSBTAT00000002376	2	7	4109621	4110205	GT	AG	TCCTGAC	21	5.74456
ENSBTAG00000001817	+	ENSBTAT00000002376	3	7	4110287	4110680	GT	AG	CGCTCAT	17	6.15081
ENSBTAG00000001817	+	ENSBTAT00000002376	4	7	4110779	4110954	GT	AG	GGCTGAG	19	4.47214
ENSBTAG00000001817	+	ENSBTAT00000002376	5	7	4111112	4112569	GT	AG	ACCCGAG	23	4.89898
ENSBTAG00000001817	+	ENSBTAT00000002376	6	7	4112767	4116765	GT	AG	GGCCTAC	32	7.60912
ENSBTAG00000001817	+	ENSBTAT00000002376	7	7	4116827	4116925	GT	AG	CCCTGAC	19	5.38516
ENSBTAG00000001817	+	ENSBTAT00000002376	8	7	4117070	4117172	GT	AG	TGCCTAC	25	4.79311
ENSBTAG00000001817	+	ENSBTAT00000002376	9	7	4117287	4117439	GT	AG	GCTTCAC	31	5.38516
ENSBTAG00000001818	+	ENSBTAT00000002377	1	7	4095722	4096237	GT	AG	CTCTCAC	48	6.48744
ENSBTAG00000001818	+	ENSBTAT00000002377	2	7	4096442	4097477	GT	AG	GGGTCAC	25	7
ENSBTAG00000001818	+	ENSBTAT00000002377	3	7	4097613	4098070	GT	AG	AAGTGAT	50	6.53551
ENSBTAG00000001818	+	ENSBTAT00000002377	4	7	4098219	4098382	GT	AG	AGATGAC	40	6.74282
ENSBTAG00000001818	+	ENSBTAT00000002377	5	7	4098517	4098604	GT	AG	CCTTTAC	17	4.56431
ENSBTAG00000001818	+	ENSBTAT00000002377	6	7	4098699	4098839	GT	AG	GCCTCAG	24	5
ENSBTAG00000001818	+	ENSBTAT00000002377	7	7	4098952	4099265	GT	AG	AGCTCAC	34	6.24243
ENSBTAG00000001821	+	ENSBTAT00000002380	33	16	39075410	39076250	GT	AG	TTTTAAC	37	5.94902
ENSBTAG00000001821	+	ENSBTAT00000002381	33	16	39075410	39078043	GT	AG	TACTAAT	24	5.50037
ENSBTAG00000001822	-	ENSBTAT00000002383	1	4	69655309	69618523	GT	AG	AAATCAC	26	4.79422
ENSBTAG00000001822	-	ENSBTAT00000002383	2	4	69618475	69603134	GT	AG	TTCTGAA	29	6.99654
ENSBTAG00000001822	-	ENSBTAT00000002383	3	4	69603046	69598934	GT	AG	GGCTTAT	24	4.37207
ENSBTAG00000001822	-	ENSBTAT00000002383	4	4	69598832	69598270	GT	AG	TGATGAT	32	5.49824
ENSBTAG00000001822	-	ENSBTAT00000002383	5	4	69598170	69590311	GT	AG	CACTGAT	28	9.15074
ENSBTAG00000001822	-	ENSBTAT00000002383	6	4	69590100	69589648	GT	AG	TTGTGAA	49	5.14657
ENSBTAG00000001823	-	ENSBTAT00000002384	1	20	5010974	5008938	GT	AG	GCATGAC	42	5.90954
ENSBTAG00000001823	-	ENSBTAT00000002384	2	20	5008794	5006348	GT	AG	GTGTAAT	54	6.12858
ENSBTAG00000001823	-	ENSBTAT00000002384	3	20	5006135	5000875	GT	AG	TCTCCAG	27	5.2915
ENSBTAG00000001824	-	ENSBTAT00000002385	1	11	104368706	104368198	GT	AG	TCCTGAC	30	6.22452
ENSBTAG00000001824	-	ENSBTAT00000002385	2	11	104368034	104366989	GT	AG	CGCCCAG	31	5.65685
ENSBTAG00000001824	-	ENSBTAT00000002385	3	11	104366781	104366162	GT	AG	TGCTCAG	30	5.09902
ENSBTAG00000001824	-	ENSBTAT00000002385	4	11	104366061	104365441	GC	AG	CCCTCAC	17	4
ENSBTAG00000001824	-	ENSBTAT00000002385	5	11	104365228	104364827	GT	AG	CCCCGCA	23	4.12311
ENSBTAG00000001824	-	ENSBTAT00000002385	6	11	104364673	104364094	GT	AG	GCCTCAC	18	5.91607
ENSBTAG00000001824	-	ENSBTAT00000002385	7	11	104363984	104363661	GT	AG	CCCTGAG	22	4.79583
ENSBTAG00000001824	-	ENSBTAT00000002385	8	11	104363474	104363312	GT	AG	GTCTGAG	30	5.56776
ENSBTAG00000001824	-	ENSBTAT00000002385	9	11	104363165	104362293	GT	AG	CCGTGAC	22	6.7082
ENSBTAG00000001827	-	ENSBTAT00000002387	1	13	54470846	54468252	GT	AG	TCTTAAA	24	4.94062
ENSBTAG00000001827	-	ENSBTAT00000002387	2	13	54468121	54467259	GT	AG	AGTTGAA	20	4
ENSBTAG00000001827	-	ENSBTAT00000002387	3	13	54467061	54466424	GT	AG	TGTTCAC	26	5.91573
ENSBTAG00000001827	-	ENSBTAT00000002387	4	13	54466225	54465542	GT	AG	ATGTGAG	31	5.64209
ENSBTAG00000001828	+	ENSBTAT00000002390	1	19	38623221	38623603	GT	AG	GCTTGAG	32	5.56776
ENSBTAG00000001828	+	ENSBTAT00000002390	2	19	38623778	38624083	GT	AG	TTCTAAG	34	5.91607
ENSBTAG00000001828	+	ENSBTAT00000002390	3	19	38624266	38624867	GT	AG	CACTGAT	41	6.99993
ENSBTAG00000001828	+	ENSBTAT00000002390	4	19	38625068	38625512	GT	AG	ATATGAG	24	4.14476
ENSBTAG00000001828	+	ENSBTAT00000002390	5	19	38625729	38625846	GT	AG	CCCTCAC	19	6.46142
ENSBTAG00000001828	+	ENSBTAT00000002390	6	19	38626013	38626104	GT	AG	CCCTTAT	24	5.65675
ENSBTAG00000001828	+	ENSBTAT00000002390	7	19	38626286	38626544	GT	AG	GATTCAT	21	6.32455
ENSBTAG00000001830	-	ENSBTAT00000002392	1	19	38631495	38631399	GT	AG	ATGTAAC	24	5.91053
ENSBTAG00000001830	-	ENSBTAT00000002392	2	19	38631289	38630007	GT	AG	CTGTCAC	19	4.24264
ENSBTAG00000001830	-	ENSBTAT00000002392	3	19	38629897	38629077	GT	AG	AACTGAC	39	5.91501
ENSBTAG00000001830	-	ENSBTAT00000002392	4	19	38629029	38628746	GT	AG	CTGTGAT	34	5.52161
ENSBTAG00000001830	-	ENSBTAT00000002392	5	19	38628635	38628449	GT	AG	ACCTCAT	25	6.70783
ENSBTAG00000001830	-	ENSBTAT00000002392	6	19	38628378	38628213	GT	AG	GGGTAAC	24	6.55743
ENSBTAG00000001830	-	ENSBTAT00000002392	7	19	38628063	38627863	GT	AG	CACCCAC	19	6.13844
ENSBTAG00000001832	+	ENSBTAT00000002395	1	19	38632034	38634005	GT	AG	ATCTCAC	26	6.24469
ENSBTAG00000001832	+	ENSBTAT00000002395	2	19	38634176	38635359	GT	AG	AGCTTAT	32	6.16441
ENSBTAG00000001832	+	ENSBTAT00000002395	3	19	38635525	38635777	GT	AG	CAGTAAG	24	4.99988
ENSBTAG00000001832	+	ENSBTAT00000002395	4	19	38635923	38636808	GT	AG	CGCTGAT	17	5.2915
ENSBTAG00000001834	-	ENSBTAT00000002397	1	18	56215917	56215668	GT	AG	CAGTCAA	26	5.55455
ENSBTAG00000001834	-	ENSBTAT00000002397	10	18	56212071	56211982	GT	AG	CCCCCAC	50	7.38745
ENSBTAG00000001834	-	ENSBTAT00000002397	11	18	56211888	56211814	GT	AG	CTCTCAT	20	6.63325
ENSBTAG00000001834	-	ENSBTAT00000002397	12	18	56211716	56211641	GT	AG	CACTCAC	18	5.32296
ENSBTAG00000001834	-	ENSBTAT00000002397	13	18	56211578	56211396	GT	AG	CCCTGAT	20	5.91575
ENSBTAG00000001834	-	ENSBTAT00000002397	14	18	56211285	56211209	GT	AG	CCTTTAC	29	5.08255
ENSBTAG00000001834	-	ENSBTAT00000002397	15	18	56211120	56211039	GT	AG	GCCTCAC	25	6.16379
ENSBTAG00000001834	-	ENSBTAT00000002397	16	18	56210976	56210891	GT	AG	CCTCCAG	22	4.79583
ENSBTAG00000001834	-	ENSBTAT00000002397	2	18	56215503	56214859	GT	AG	TCCTGAC	22	5.56507
ENSBTAG00000001834	-	ENSBTAT00000002397	3	18	56214811	56214475	GT	AG	CAGTTAC	17	4.69039
ENSBTAG00000001834	-	ENSBTAT00000002397	4	18	56214171	56213792	GT	AG	GTGTAAC	32	5.56776
ENSBTAG00000001834	-	ENSBTAT00000002397	5	18	56213711	56213635	GT	AG	AGGTCAC	26	5.65681
ENSBTAG00000001834	-	ENSBTAT00000002397	6	18	56213576	56213496	GT	AG	GGGTGAC	20	5.63449
ENSBTAG00000001834	-	ENSBTAT00000002397	7	18	56213387	56213088	GT	AG	GTCTGAC	19	5.73182
ENSBTAG00000001834	-	ENSBTAT00000002397	8	18	56213015	56212289	GT	AG	CCCTTAC	32	6.71923
ENSBTAG00000001834	-	ENSBTAT00000002397	9	18	56212239	56212143	GT	AG	GGATGCG	28	4.69042
ENSBTAG00000001835	-	ENSBTAT00000002398	1	9	29761479	29751562	GT	AG	CTGTGAT	31	4.86072
ENSBTAG00000001838	+	ENSBTAT00000002402	1	18	34936839	34948059	GT	AG	TACTGAT	15	5.81887
ENSBTAG00000001838	+	ENSBTAT00000002402	10	18	34990386	34991676	GT	AG	TTTTAAG	36	5.55115
ENSBTAG00000001838	+	ENSBTAT00000002402	11	18	34991823	34992598	GT	AG	TCTTAAT	31	6.37107
ENSBTAG00000001838	+	ENSBTAT00000002402	12	18	34992723	34995209	GT	AG	TTCTCAA	52	6.36249
ENSBTAG00000001838	+	ENSBTAT00000002402	13	18	34995325	34997481	GT	AG	GAATGAC	52	5.72673
ENSBTAG00000001838	+	ENSBTAT00000002402	2	18	34948188	34951480	GT	AG	TCATAAT	20	7.18934
ENSBTAG00000001838	+	ENSBTAT00000002402	3	18	34951674	34952448	GT	AG	TGCTCAG	22	4.7822
ENSBTAG00000001838	+	ENSBTAT00000002402	4	18	34952546	34955444	GT	AG	TTTTAAA	22	4.09221
ENSBTAG00000001838	+	ENSBTAT00000002402	5	18	34955534	34972586	GT	AG	GCTTCAT	26	5.76915
ENSBTAG00000001838	+	ENSBTAT00000002402	6	18	34972715	34978651	GT	AG	CACTGAC	28	7.51788
ENSBTAG00000001838	+	ENSBTAT00000002402	7	18	34978704	34983363	GT	AG	CCCTAAA	43	6.84906
ENSBTAG00000001838	+	ENSBTAT00000002402	8	18	34983805	34986850	GT	AG	GGTTCAT	25	5.47678
ENSBTAG00000001838	+	ENSBTAT00000002402	9	18	34987141	34990219	GC	AG	GAATGAC	34	6.40274
ENSBTAG00000001840	-	ENSBTAT00000002404	1	11	10173613	10173398	GT	AG	CTTTGAC	19	4.24264
ENSBTAG00000001840	-	ENSBTAT00000002404	2	11	10173204	10172984	GT	AG	ACCTTAC	23	4.47214
ENSBTAG00000001840	-	ENSBTAT00000002404	3	11	10172864	10172695	GT	AG	CTCCAAC	14	4.71209
ENSBTAG00000001840	-	ENSBTAT00000002404	4	11	10172524	10171581	GT	AG	TGCTGAC	20	6.53027
ENSBTAG00000001844	+	ENSBTAT00000002408	1	11	10164590	10164771	GT	AG	CTTTGAC	25	4.03794
ENSBTAG00000001845	+	ENSBTAT00000002409	1	3	33634938	33638874	GT	AG	TCCTGAT	21	5.38516
ENSBTAG00000001845	+	ENSBTAT00000002409	10	3	33642825	33643142	GT	AG	TGGTGAC	24	4.75146
ENSBTAG00000001845	+	ENSBTAT00000002409	11	3	33643218	33643570	GT	AG	TCCTGAC	21	5.64699
ENSBTAG00000001845	+	ENSBTAT00000002409	12	3	33643720	33646835	GT	AG	GACTCAG	19	4.47214
ENSBTAG00000001845	+	ENSBTAT00000002409	13	3	33646918	33647150	GT	AG	AGCTGAC	33	6.21109
ENSBTAG00000001845	+	ENSBTAT00000002409	14	3	33647186	33647677	GT	AG	TCCTGAC	21	5.65665
ENSBTAG00000001845	+	ENSBTAT00000002409	15	3	33647862	33648060	GT	AG	CACTGAC	20	4.12311
ENSBTAG00000001845	+	ENSBTAT00000002409	16	3	33648190	33648472	GT	AG	TTCTGAC	23	5.97648
ENSBTAG00000001845	+	ENSBTAT00000002409	17	3	33648547	33648832	GT	AG	CACTGAC	26	5
ENSBTAG00000001845	+	ENSBTAT00000002409	18	3	33648966	33649221	GT	AG	GCCTCAC	23	7.33824
ENSBTAG00000001845	+	ENSBTAT00000002409	2	3	33638941	33639080	GT	AG	GTCTCAA	44	6.57326
ENSBTAG00000001845	+	ENSBTAT00000002409	3	3	33639146	33640816	GT	AG	AGCCCAT	20	5.02781
ENSBTAG00000001845	+	ENSBTAT00000002409	4	3	33640976	33641261	GT	AG	ACTTCAC	26	4.58255
ENSBTAG00000001845	+	ENSBTAT00000002409	5	3	33641412	33641496	GT	AG	GTCTGAC	17	5.28703
ENSBTAG00000001845	+	ENSBTAT00000002409	6	3	33641553	33641953	GT	AG	CAGTCAA	30	5.37058
ENSBTAG00000001845	+	ENSBTAT00000002409	7	3	33642094	33642172	GT	AG	CCATCAA	36	5.46229
ENSBTAG00000001845	+	ENSBTAT00000002409	8	3	33642292	33642542	GT	AG	CACTCAG	24	4.58246
ENSBTAG00000001845	+	ENSBTAT00000002409	9	3	33642664	33642762	GT	AG	ACATGAC	29	6.33869
ENSBTAG00000001854	-	ENSBTAT00000002418	1	18	25444029	25439971	GT	AG	TCTTGAC	19	5.1211
ENSBTAG00000001854	-	ENSBTAT00000002418	2	18	25439788	25439131	GT	AG	CACTAAG	23	4.3589
ENSBTAG00000001854	-	ENSBTAT00000002418	3	18	25438977	25437551	GT	AG	TACTAAT	22	7.73152
ENSBTAG00000001854	-	ENSBTAT00000002418	4	18	25437473	25436026	GT	AG	CCCTGAT	24	6.02913
ENSBTAG00000001854	-	ENSBTAT00000002418	5	18	25435862	25434413	GT	AG	CTTTTAT	15	5.56776
ENSBTAG00000001854	-	ENSBTAT00000002418	6	18	25434338	25433191	GT	AG	GTGTCAT	25	4.77167
ENSBTAG00000001854	-	ENSBTAT00000002418	7	18	25433074	25432597	GT	AG	CACTCAT	22	3.48649
ENSBTAG00000001854	-	ENSBTAT00000002418	8	18	25432514	25432003	GT	AG	CGCTAAT	21	5.81272
ENSBTAG00000001855	+	ENSBTAT00000002419	1	18	25444262	25446242	GT	AG	AGCTCAG	14	3.6525
ENSBTAG00000001855	+	ENSBTAT00000002419	2	18	25446412	25447556	GT	AG	GAGTGAG	25	5.09902
ENSBTAG00000001855	+	ENSBTAT00000002419	3	18	25447693	25450753	GT	AG	CAGTGAC	50	7.40696
ENSBTAG00000001855	+	ENSBTAT00000002419	4	18	25450897	25451155	GT	AG	CTTCGAC	36	5.4468
ENSBTAG00000001855	+	ENSBTAT00000002419	5	18	25451241	25452648	GT	AG	GTGCAAG	30	5.56776
ENSBTAG00000001855	+	ENSBTAT00000002419	6	18	25452754	25454668	GT	AG	TGGTGAC	30	6.16408
ENSBTAG00000001855	+	ENSBTAT00000002419	7	18	25454825	25455158	GT	AG	ACCTAAC	15	4.85148
ENSBTAG00000001855	+	ENSBTAT00000002419	8	18	25455213	25455534	GT	AG	GTCTCAT	29	5.76504
ENSBTAG00000001856	+	ENSBTAT00000002420	1	18	25458314	25458492	GT	AG	TACCCAC	27	6.48073
ENSBTAG00000001856	+	ENSBTAT00000002420	2	18	25458543	25460963	GT	AG	GGCTAAT	39	8.60168
ENSBTAG00000001856	+	ENSBTAT00000002420	3	18	25461033	25461172	GT	AG	TCCTCAC	74	7.89948
ENSBTAG00000001856	+	ENSBTAT00000002420	4	18	25461226	25463854	GT	AG	CACTGAT	20	4.82322
ENSBTAG00000001856	+	ENSBTAT00000002420	5	18	25463984	25464337	GT	AG	TGCTAAT	29	6.08327
ENSBTAG00000001856	+	ENSBTAT00000002420	6	18	25464390	25464519	GT	AG	GACTGAC	20	7.07101
ENSBTAG00000001856	+	ENSBTAT00000002420	7	18	25464689	25464835	GT	AG	TGCTGAC	18	5.8303
ENSBTAG00000001856	+	ENSBTAT00000002420	8	18	25464911	25465501	GT	AG	CTCTCAC	20	5.47723
ENSBTAG00000001862	-	ENSBTAT00000002427	1	7	58109679	57925215	GT	AG	CAGTTAC	31	4.16764
ENSBTAG00000001862	-	ENSBTAT00000002427	2	7	57925116	57921906	GT	AG	ATTTAAT	34	6.38966
ENSBTAG00000001862	-	ENSBTAT00000002427	3	7	57921739	57915001	GT	AG	AGCTTAC	31	4.56335
ENSBTAG00000001862	-	ENSBTAT00000002427	4	7	57914887	57870285	GT	AG	TTCTGAA	27	5.19013
ENSBTAG00000001862	-	ENSBTAT00000002427	5	7	57870106	57855304	GT	AG	CGCTGAG	44	6.7078
ENSBTAG00000001862	-	ENSBTAT00000002427	6	7	57855138	57817475	GT	AG	TACTAAA	31	5.64236
ENSBTAG00000001862	-	ENSBTAT00000002427	7	7	57817304	57799858	GT	AG	AATTAAC	34	7.16108
ENSBTAG00000001862	-	ENSBTAT00000002427	8	7	57799765	57796921	GT	AG	CAGTCAC	27	4.27265
ENSBTAG00000001865	-	ENSBTAT00000002431	1	12	34705616	34698245	GT	AG	TATTGAC	109	10.9769
ENSBTAG00000001865	-	ENSBTAT00000002431	2	12	34698049	34695383	GT	AG	AAGCAAT	28	4.89898
ENSBTAG00000001865	-	ENSBTAT00000002431	3	12	34695280	34693738	GT	AG	GGCTCAC	21	6.147
ENSBTAG00000001865	-	ENSBTAT00000002431	4	12	34693649	34686742	GT	AG	TTATAAT	26	4.48838
ENSBTAG00000001865	-	ENSBTAT00000002431	5	12	34686621	34685323	GT	AG	TTGTAAG	29	5.47723
ENSBTAG00000001865	-	ENSBTAT00000002431	6	12	34685249	34678021	GT	AG	TCCTGAG	51	6.1423
ENSBTAG00000001865	-	ENSBTAT00000002431	7	12	34677896	34675695	GT	AG	CCTTGAC	31	7.98849
ENSBTAG00000001866	-	ENSBTAT00000002432	1	11	11522433	11516649	GT	AG	AGCTCAC	49	7.4162
ENSBTAG00000001866	-	ENSBTAT00000002432	2	11	11516463	11506459	GT	AG	TTCTCAC	27	7.74588
ENSBTAG00000001867	+	ENSBTAT00000002433	1	12	34627858	34627922	GT	AG	CGCTGAG	19	4.47214
ENSBTAG00000001868	+	ENSBTAT00000002434	1	19	50983050	50984830	GT	AG	GGATGAC	21	4.47214
ENSBTAG00000001868	+	ENSBTAT00000002434	10	19	50988657	50988821	GT	AG	CCCTGAC	19	5.56776
ENSBTAG00000001868	+	ENSBTAT00000002434	11	19	50988888	50989167	GT	AG	CTCTTAC	28	6.15244
ENSBTAG00000001868	+	ENSBTAT00000002434	12	19	50989257	50989341	GT	AG	ACCTCAC	18	5.23136
ENSBTAG00000001868	+	ENSBTAT00000002434	2	19	50984920	50985496	GT	AG	GAGTCAC	36	6.35414
ENSBTAG00000001868	+	ENSBTAT00000002434	3	19	50985659	50985915	GT	AG	GGTTAAA	34	7.50646
ENSBTAG00000001868	+	ENSBTAT00000002434	4	19	50985983	50986643	GT	AG	GGATGAG	28	4.61162
ENSBTAG00000001868	+	ENSBTAT00000002434	5	19	50986729	50986866	GT	AG	CTCTCAC	22	5.65639
ENSBTAG00000001868	+	ENSBTAT00000002434	6	19	50986912	50987597	GT	AG	CACTGAC	23	4.57666
ENSBTAG00000001868	+	ENSBTAT00000002434	7	19	50987737	50988001	GT	AG	TACTGAG	61	5.457
ENSBTAG00000001868	+	ENSBTAT00000002434	8	19	50988085	50988322	GT	AG	AGCTGAC	23	5.37031
ENSBTAG00000001868	+	ENSBTAT00000002434	9	19	50988401	50988590	GT	AG	AGTTAAC	26	4.89703
ENSBTAG00000001870	-	ENSBTAT00000002436	1	10	21068691	21067427	GT	AG	TGGCCAG	22	4.00217
ENSBTAG00000001870	-	ENSBTAT00000002436	10	10	21064529	21064270	GT	AG	GGATGCA	28	5.29071
ENSBTAG00000001870	-	ENSBTAT00000002436	11	10	21064135	21064061	GT	AG	CCCCCAT	21	4.47214
ENSBTAG00000001870	-	ENSBTAT00000002436	12	10	21064005	21063916	GT	AG	ACATCCT	29	6.47157
ENSBTAG00000001870	-	ENSBTAT00000002436	13	10	21063863	21063534	GT	AG	TGCTAAT	30	6.54227
ENSBTAG00000001870	-	ENSBTAT00000002436	14	10	21063399	21063306	GT	AG	AGCTGAC	28	5.83095
ENSBTAG00000001870	-	ENSBTAT00000002436	15	10	21063068	21062867	GT	AG	CCCTAAC	29	5.86348
ENSBTAG00000001870	-	ENSBTAT00000002436	16	10	21062691	21062592	GT	AG	TTATGAC	20	5.21532
ENSBTAG00000001870	-	ENSBTAT00000002436	2	10	21067254	21066835	GT	AG	TTCCCAG	26	5
ENSBTAG00000001870	-	ENSBTAT00000002436	3	10	21066654	21066298	GT	AG	ATGTCAC	32	5.56776
ENSBTAG00000001870	-	ENSBTAT00000002436	4	10	21066222	21066063	GT	AG	CTGCCAC	19	7.73146
ENSBTAG00000001870	-	ENSBTAT00000002436	5	10	21065987	21065871	GT	AG	GGCTCAG	26	5.1961
ENSBTAG00000001870	-	ENSBTAT00000002436	6	10	21065786	21065697	GT	AG	GGGTGAC	24	4.69042
ENSBTAG00000001870	-	ENSBTAT00000002436	7	10	21065606	21065255	GT	AG	TCCTGAC	33	6.7987
ENSBTAG00000001870	-	ENSBTAT00000002436	8	10	21065149	21064920	GT	AG	ATATGAT	36	5.59888
ENSBTAG00000001870	-	ENSBTAT00000002436	9	10	21064832	21064590	GT	AG	ACCTTAT	20	5.82947
ENSBTAG00000001871	+	ENSBTAT00000002437	1	10	21058130	21059024	GT	AG	CGCTCAC	28	6.32456
ENSBTAG00000001872	+	ENSBTAT00000002438	1	18	15013142	15014368	GT	AG	TAGTGAA	14	4.35602
ENSBTAG00000001872	+	ENSBTAT00000002438	2	18	15014499	15016074	GT	AG	CACTTAT	35	3.66401
ENSBTAG00000001872	+	ENSBTAT00000002438	3	18	15016239	15016456	GT	AG	TTCTAAC	33	5.97186
ENSBTAG00000001872	+	ENSBTAT00000002438	4	18	15016547	15017798	GT	AG	AATTTAT	17	3.78006
ENSBTAG00000001872	+	ENSBTAT00000002438	5	18	15017912	15018383	GT	AG	AGATGAT	62	7.62882
ENSBTAG00000001872	+	ENSBTAT00000002438	6	18	15018453	15020818	GT	AG	CATTAAA	23	6.12086
ENSBTAG00000001873	-	ENSBTAT00000002439	1	3	56013430	56009831	GC	AG	AAGCAAC	37	5.63583
ENSBTAG00000001873	-	ENSBTAT00000002439	2	3	56009579	56009547	GT	AG	AACTGAC	19	4.69039
ENSBTAG00000001874	-	ENSBTAT00000002440	1	22	49664614	49643942	GT	AG	TTCTAAT	25	4.89898
ENSBTAG00000001874	-	ENSBTAT00000002440	10	22	49493810	49485027	GT	AG	TCTTGAC	30	6.31843
ENSBTAG00000001874	-	ENSBTAT00000002440	11	22	49484937	49479116	GT	AG	GTTTAAA	27	4.04115
ENSBTAG00000001874	-	ENSBTAT00000002440	12	22	49478989	49469427	GT	AG	GCGTGAC	18	5.48904
ENSBTAG00000001874	-	ENSBTAT00000002440	13	22	49469301	49467830	GT	AG	GTATGAT	30	6.08276
ENSBTAG00000001874	-	ENSBTAT00000002440	14	22	49467666	49466996	GT	AG	GACTCAT	20	5.88399
ENSBTAG00000001874	-	ENSBTAT00000002440	15	22	49466888	49466349	GT	AG	GTTCCAG	34	5.90908
ENSBTAG00000001874	-	ENSBTAT00000002440	16	22	49466176	49465831	GT	AG	GGTTCAC	25	5.74447
ENSBTAG00000001874	-	ENSBTAT00000002440	17	22	49465732	49462626	GT	AG	ACCTGAG	27	5.29149
ENSBTAG00000001874	-	ENSBTAT00000002440	18	22	49462541	49461346	GT	AG	CGCTGAA	27	6.32448
ENSBTAG00000001874	-	ENSBTAT00000002440	19	22	49461244	49460118	GT	AG	GATTAAA	32	5.64031
ENSBTAG00000001874	-	ENSBTAT00000002440	2	22	49643885	49622545	GT	AG	AGATAAT	31	6.02925
ENSBTAG00000001874	-	ENSBTAT00000002440	20	22	49460035	49454457	GT	AG	CTTTAAC	35	6.92565
ENSBTAG00000001874	-	ENSBTAT00000002440	21	22	49454285	49451279	GT	AG	AGCTAAC	25	4.79576
ENSBTAG00000001874	-	ENSBTAT00000002440	22	22	49451085	49444240	GT	AG	GCTTCAC	22	5.82803
ENSBTAG00000001874	-	ENSBTAT00000002440	23	22	49444111	49441684	GT	AG	CGCTAAC	29	6.48074
ENSBTAG00000001874	-	ENSBTAT00000002440	24	22	49441536	49439237	GT	AG	TGCTAAG	24	5
ENSBTAG00000001874	-	ENSBTAT00000002440	25	22	49439137	49437295	GT	AG	GCCTCAC	25	4.58054
ENSBTAG00000001874	-	ENSBTAT00000002440	26	22	49437199	49435281	GT	AG	CTTTAAC	29	6.22535
ENSBTAG00000001874	-	ENSBTAT00000002440	27	22	49435204	49434718	GT	AG	CTGTCAC	29	5.75963
ENSBTAG00000001874	-	ENSBTAT00000002440	28	22	49434616	49434369	GT	AG	TGCTAAT	28	5.19615
ENSBTAG00000001874	-	ENSBTAT00000002440	29	22	49434309	49432239	GT	AG	CTTCTAT	23	6.08276
ENSBTAG00000001874	-	ENSBTAT00000002440	3	22	49622447	49568106	GT	AG	GTTTAAC	74	8.93521
ENSBTAG00000001874	-	ENSBTAT00000002440	30	22	49432089	49427350	GT	AG	AGCTCAT	34	5.9388
ENSBTAG00000001874	-	ENSBTAT00000002440	31	22	49427263	49424864	GT	AG	CAGTAAT	35	6.31363
ENSBTAG00000001874	-	ENSBTAT00000002440	32	22	49424836	49424712	GT	AG	GGCTCAT	34	6.18512
ENSBTAG00000001874	-	ENSBTAT00000002440	33	22	49424615	49422247	GT	AG	AGCTCAG	17	4.24264
ENSBTAG00000001874	-	ENSBTAT00000002440	34	22	49422106	49419895	GT	AG	TCGCTAG	17	4
ENSBTAG00000001874	-	ENSBTAT00000002440	35	22	49419745	49413740	GT	AG	TGCTAAA	26	5.09902
ENSBTAG00000001874	-	ENSBTAT00000002440	36	22	49413652	49412313	GT	AG	AGCCAAC	31	4.83909
ENSBTAG00000001874	-	ENSBTAT00000002440	37	22	49412207	49408280	GT	AG	AGGCGAA	32	5.65685
ENSBTAG00000001874	-	ENSBTAT00000002440	38	22	49408137	49407143	GT	AG	CACTCAC	47	7.86561
ENSBTAG00000001874	-	ENSBTAT00000002440	39	22	49406975	49406825	GT	AG	GCTTGAA	24	5.13284
ENSBTAG00000001874	-	ENSBTAT00000002440	4	22	49567956	49551662	GT	AG	TGCTGAA	23	6.32452
ENSBTAG00000001874	-	ENSBTAT00000002440	40	22	49406737	49406009	GT	AG	GGCTGAC	24	7.07048
ENSBTAG00000001874	-	ENSBTAT00000002440	41	22	49405828	49405071	GT	AG	GTCTTCC	15	4.55879
ENSBTAG00000001874	-	ENSBTAT00000002440	42	22	49404986	49404887	GT	AG	AGCTAAC	30	5.38516
ENSBTAG00000001874	-	ENSBTAT00000002440	43	22	49404769	49402575	GT	AG	TATTTAT	29	3.44583
ENSBTAG00000001874	-	ENSBTAT00000002440	44	22	49402452	49401239	GT	AG	CCCTGAC	31	6.24495
ENSBTAG00000001874	-	ENSBTAT00000002440	45	22	49401099	49400583	GT	AG	TGCTAAT	18	7.61576
ENSBTAG00000001874	-	ENSBTAT00000002440	46	22	49400434	49394426	GT	AG	GGGTCAC	82	6.55867
ENSBTAG00000001874	-	ENSBTAT00000002440	47	22	49394306	49393148	GT	AG	TTTTGAT	21	4.47214
ENSBTAG00000001874	-	ENSBTAT00000002440	48	22	49393059	49388472	GT	AG	AACTGAA	26	5.08773
ENSBTAG00000001874	-	ENSBTAT00000002440	49	22	49388388	49387608	GT	AG	TTTTCAC	22	5.65685
ENSBTAG00000001874	-	ENSBTAT00000002440	5	22	49551576	49544396	GT	AG	AGTTGAT	22	5.29149
ENSBTAG00000001874	-	ENSBTAT00000002440	6	22	49544353	49543501	GT	AG	AAGTCAC	24	3.92412
ENSBTAG00000001874	-	ENSBTAT00000002440	7	22	49543345	49500465	GT	AG	CCCTTAC	34	6.55744
ENSBTAG00000001874	-	ENSBTAT00000002440	8	22	49500382	49495211	GT	AG	TATTCAC	35	5.15636
ENSBTAG00000001874	-	ENSBTAT00000002440	9	22	49495149	49493959	GT	AG	TCTTGAC	25	5.74456
ENSBTAG00000001881	-	ENSBTAT00000002446	1	10	81526256	81514985	GT	AG	AATTAAT	45	6.49915
ENSBTAG00000001881	-	ENSBTAT00000002446	2	10	81514773	81508025	GT	AG	TTCTAAC	30	8.24609
ENSBTAG00000001881	-	ENSBTAT00000002446	3	10	81507845	81506812	GT	AG	CTCTGAA	31	5.56776
ENSBTAG00000001881	-	ENSBTAT00000002446	4	10	81506614	81504846	GT	AG	TCTTAAT	47	5.30326
ENSBTAG00000001879	-	ENSBTAT00000002448	1	3	117599507	117589110	GT	AG	TTCTGAG	28	5.29278
ENSBTAG00000001879	-	ENSBTAT00000002448	10	3	117576494	117576287	GT	AG	AACTCAC	25	4.69042
ENSBTAG00000001879	-	ENSBTAT00000002448	11	3	117576177	117575632	GT	AG	TGTCCAG	27	5.2915
ENSBTAG00000001879	-	ENSBTAT00000002448	12	3	117575505	117575043	GT	AG	GAATAAT	31	7.02231
ENSBTAG00000001879	-	ENSBTAT00000002448	13	3	117574957	117574231	GT	AG	AACGGAA	26	3.51847
ENSBTAG00000001879	-	ENSBTAT00000002448	14	3	117574067	117573982	GT	AG	CGGTTAC	29	3.73864
ENSBTAG00000001879	-	ENSBTAT00000002448	15	3	117573856	117573115	GT	AG	GCTTTAT	40	6.48414
ENSBTAG00000001879	-	ENSBTAT00000002448	16	3	117572949	117571988	GT	AG	GGATGAG	24	4.79583
ENSBTAG00000001879	-	ENSBTAT00000002448	17	3	117571729	117568885	GT	AG	TTTTAAC	27	5.29246
ENSBTAG00000001879	-	ENSBTAT00000002448	18	3	117568069	117566838	GT	AG	ACCTGAC	29	6.08276
ENSBTAG00000001879	-	ENSBTAT00000002448	19	3	117566650	117565857	GT	AG	TCGTGAC	24	5.74454
ENSBTAG00000001879	-	ENSBTAT00000002448	2	3	117589046	117588104	GT	AG	GGGTGAT	25	5.11663
ENSBTAG00000001879	-	ENSBTAT00000002448	20	3	117565663	117564630	GT	AG	TCCTAAA	31	5.56763
ENSBTAG00000001879	-	ENSBTAT00000002448	21	3	117564478	117559270	GT	AG	TACTGAT	20	6.18546
ENSBTAG00000001879	-	ENSBTAT00000002448	3	3	117587948	117586050	GT	AG	AGCTGAG	25	5.09666
ENSBTAG00000001879	-	ENSBTAT00000002448	4	3	117585927	117585011	GT	AG	GGGTCAC	18	4.57805
ENSBTAG00000001879	-	ENSBTAT00000002448	5	3	117584808	117581295	GT	AG	GAGTAAC	19	4.89898
ENSBTAG00000001879	-	ENSBTAT00000002448	6	3	117581242	117580170	GT	AG	CCCTAAT	33	7
ENSBTAG00000001879	-	ENSBTAT00000002448	7	3	117580026	117579715	GT	AG	GTGCAAA	17	4.30354
ENSBTAG00000001879	-	ENSBTAT00000002448	8	3	117579635	117577327	GT	AG	CTGTAAC	23	5.93202
ENSBTAG00000001879	-	ENSBTAT00000002448	9	3	117577219	117576649	GT	AG	TGTTCAC	30	6.62456
ENSBTAG00000001882	-	ENSBTAT00000002451	1	18	51348273	51346893	GT	AG	CCCTGAC	23	6.85552
ENSBTAG00000001882	-	ENSBTAT00000002451	2	18	51346598	51346375	GT	AG	CTCTGAG	21	4.69042
ENSBTAG00000001882	-	ENSBTAT00000002451	3	18	51346255	51345365	GT	AG	CACTCAC	25	3.77485
ENSBTAG00000001882	-	ENSBTAT00000002451	4	18	51345295	51345145	GT	AG	CACTGAG	27	5.28599
ENSBTAG00000001887	+	ENSBTAT00000002456	1	2	44028200	44029128	GT	AG	AAATGAG	25	5.09201
ENSBTAG00000001889	-	ENSBTAT00000002457	1	22	38991871	38991238	GT	AG	AAATAAC	27	5.90347
ENSBTAG00000001889	-	ENSBTAT00000002457	2	22	38991155	38989817	GT	AG	ACATAAT	18	5.3305
ENSBTAG00000001889	-	ENSBTAT00000002457	3	22	38989692	38980677	GT	AG	GTGTGAA	32	5.3852
ENSBTAG00000001889	-	ENSBTAT00000002457	4	22	38980601	38978556	GT	AG	GCTTGAT	38	6.49762
ENSBTAG00000001888	+	ENSBTAT00000002459	1	17	58611206	58642912	GT	AG	TTGTAAT	15	5.02426
ENSBTAG00000001888	+	ENSBTAT00000002459	10	17	58841415	58842207	GT	AG	GCTTAAA	25	5.47735
ENSBTAG00000001888	+	ENSBTAT00000002459	11	17	58842434	58843395	GT	AG	CTCTAAT	77	9.5483
ENSBTAG00000001888	+	ENSBTAT00000002459	12	17	58843499	58843801	GT	AG	TGCTCAT	29	6.16341
ENSBTAG00000001888	+	ENSBTAT00000002459	13	17	58843927	58850470	GT	AG	AGCTAAC	63	7.88926
ENSBTAG00000001888	+	ENSBTAT00000002459	14	17	58850571	58855310	GT	AG	CGTTAAA	32	5.5234
ENSBTAG00000001888	+	ENSBTAT00000002459	15	17	58855532	58856027	GT	AG	GCTTGAT	27	3.88352
ENSBTAG00000001888	+	ENSBTAT00000002459	16	17	58856234	58860044	GT	AG	TTCTCAC	23	4.58256
ENSBTAG00000001888	+	ENSBTAT00000002459	17	17	58860983	58864713	GT	AG	CCTTGAC	31	6.55744
ENSBTAG00000001888	+	ENSBTAT00000002459	18	17	58864894	58865496	GT	AG	TCCTAAG	19	4.4721
ENSBTAG00000001888	+	ENSBTAT00000002459	19	17	58865721	58867524	GT	AG	TTCTGAG	25	5.09856
ENSBTAG00000001888	+	ENSBTAT00000002459	2	17	58643151	58754384	GT	AG	TGCTTAC	44	6.66
ENSBTAG00000001888	+	ENSBTAT00000002459	20	17	58867718	58868434	GT	AG	CCCTGAA	29	4.14483
ENSBTAG00000001888	+	ENSBTAT00000002459	21	17	58868862	58869614	GT	AG	ATCTCAT	20	4.09107
ENSBTAG00000001888	+	ENSBTAT00000002459	22	17	58869835	58870890	GT	AG	TTTCCAG	26	5.19615
ENSBTAG00000001888	+	ENSBTAT00000002459	23	17	58871080	58876202	GT	AG	TACTGAT	25	6.66089
ENSBTAG00000001888	+	ENSBTAT00000002459	24	17	58876427	58876614	GT	AG	CTCTGAC	33	5.99903
ENSBTAG00000001888	+	ENSBTAT00000002459	25	17	58876758	58879577	GT	AG	GTGTGAG	22	4.79583
ENSBTAG00000001888	+	ENSBTAT00000002459	26	17	58879737	58880525	GT	AG	GAGTGAA	24	5.38475
ENSBTAG00000001888	+	ENSBTAT00000002459	27	17	58880703	58881844	GT	AG	TTTTAAT	29	6.18691
ENSBTAG00000001888	+	ENSBTAT00000002459	28	17	58882003	58884654	GT	AG	TGCTGAT	27	7.14119
ENSBTAG00000001888	+	ENSBTAT00000002459	29	17	58884817	58886462	GT	AG	CAGTAAC	22	5.1961
ENSBTAG00000001888	+	ENSBTAT00000002459	3	17	58754470	58767419	GT	AG	TGCTAAT	40	7.08879
ENSBTAG00000001888	+	ENSBTAT00000002459	30	17	58886576	58887541	GT	AG	CCCTGAC	22	5.74456
ENSBTAG00000001888	+	ENSBTAT00000002459	4	17	58767504	58827355	GT	AG	AGCTGAG	25	4.28933
ENSBTAG00000001888	+	ENSBTAT00000002459	5	17	58827502	58829996	GT	AG	CTCTGAT	33	5.46902
ENSBTAG00000001888	+	ENSBTAT00000002459	6	17	58830192	58830578	GT	AG	TCCTCAG	31	5.65685
ENSBTAG00000001888	+	ENSBTAT00000002459	7	17	58830768	58834938	GT	AG	TTCTGAC	28	6.32447
ENSBTAG00000001888	+	ENSBTAT00000002459	8	17	58835105	58837221	GT	AG	ATCTCAT	37	6.39252
ENSBTAG00000001888	+	ENSBTAT00000002459	9	17	58837327	58840685	GT	AG	TACTTAC	24	6.08169
ENSBTAG00000001890	+	ENSBTAT00000002461	1	1	70373183	70405028	GT	AG	TGGTAAT	33	6.19433
ENSBTAG00000001890	+	ENSBTAT00000002461	10	1	70426059	70426922	GT	AG	CCTTGAC	16	5.19493
ENSBTAG00000001890	+	ENSBTAT00000002461	11	1	70427056	70427937	GT	AG	AGATCAC	21	5.19579
ENSBTAG00000001890	+	ENSBTAT00000002461	12	1	70428084	70428662	GT	AG	TCATAAA	41	4.98021
ENSBTAG00000001890	+	ENSBTAT00000002461	13	1	70428728	70429766	GT	AG	CTCTGAC	25	5.65903
ENSBTAG00000001890	+	ENSBTAT00000002461	14	1	70430006	70430538	GT	AG	TTCTAAT	70	9.05008
ENSBTAG00000001890	+	ENSBTAT00000002461	15	1	70430601	70431035	GT	AG	GATTCAT	38	6.77861
ENSBTAG00000001890	+	ENSBTAT00000002461	16	1	70431190	70432515	GT	AG	TGGTGAA	40	7.2111
ENSBTAG00000001890	+	ENSBTAT00000002461	17	1	70432610	70432839	GT	AG	AGATGAC	43	6.32456
ENSBTAG00000001890	+	ENSBTAT00000002461	2	1	70405113	70407626	GT	AG	TTTTGAC	22	4.47145
ENSBTAG00000001890	+	ENSBTAT00000002461	3	1	70407787	70408645	GT	AG	CACTGCA	20	4.12246
ENSBTAG00000001890	+	ENSBTAT00000002461	4	1	70408753	70409794	GT	AG	TTCTGAC	22	6.49497
ENSBTAG00000001890	+	ENSBTAT00000002461	5	1	70409949	70410581	GT	AG	AGCTCAC	32	6.16441
ENSBTAG00000001890	+	ENSBTAT00000002461	6	1	70411116	70415438	GT	AG	TTTTGAC	25	5.83059
ENSBTAG00000001890	+	ENSBTAT00000002461	7	1	70415555	70416482	GT	AG	CACTGAG	33	5.59927
ENSBTAG00000001890	+	ENSBTAT00000002461	8	1	70416691	70417200	GT	AG	TGTTCAT	41	6.97286
ENSBTAG00000001890	+	ENSBTAT00000002461	9	1	70417306	70425997	GT	AG	TCCTTAC	50	7.75983
ENSBTAG00000001892	-	ENSBTAT00000002462	1	4	81291212	81289784	GT	AG	CTGTAAT	22	3.8046
ENSBTAG00000001892	-	ENSBTAT00000002462	2	4	81289661	81287794	GT	AG	CTTTGAT	47	4.65263
ENSBTAG00000001893	-	ENSBTAT00000002463	1	1	118690325	118689615	GT	AG	AAATCAC	24	4.68716
ENSBTAG00000001893	-	ENSBTAT00000002463	2	1	118689524	118677814	GT	AG	CCTTAAG	34	4.93502
ENSBTAG00000001893	-	ENSBTAT00000002463	3	1	118677673	118668116	GT	AG	TTTTAAC	35	5.74301
ENSBTAG00000001893	-	ENSBTAT00000002463	4	1	118667925	118663517	GT	AG	AATTAAT	22	5.11146
ENSBTAG00000001894	+	ENSBTAT00000002464	1	5	61105226	61107370	GT	AG	TTTTAAA	27	5.15904
ENSBTAG00000001894	+	ENSBTAT00000002464	10	5	61141744	61142902	GT	AG	ATGTAAG	27	5.28452
ENSBTAG00000001894	+	ENSBTAT00000002464	11	5	61143106	61144142	GT	AG	TATTAAT	22	6.10714
ENSBTAG00000001894	+	ENSBTAT00000002464	12	5	61144297	61145462	GT	AG	AGCTGAC	32	6.02469
ENSBTAG00000001894	+	ENSBTAT00000002464	13	5	61145620	61155613	GT	AG	TTCTAAT	31	4.98381
ENSBTAG00000001894	+	ENSBTAT00000002464	14	5	61155681	61156123	GT	AG	CAGTAAT	30	5.51047
ENSBTAG00000001894	+	ENSBTAT00000002464	2	5	61107515	61111620	GT	AG	GTTTGAT	23	6.63313
ENSBTAG00000001894	+	ENSBTAT00000002464	3	5	61111716	61115427	GT	AG	TATTAAC	24	6.107
ENSBTAG00000001894	+	ENSBTAT00000002464	4	5	61115545	61117367	GT	AG	TATTTAC	21	6.47724
ENSBTAG00000001894	+	ENSBTAT00000002464	5	5	61117509	61127182	GT	AG	TGCTTAC	33	9.0675
ENSBTAG00000001894	+	ENSBTAT00000002464	6	5	61127413	61131872	GT	AG	CACCCAC	35	7.14795
ENSBTAG00000001894	+	ENSBTAT00000002464	7	5	61132075	61132432	GT	AG	ACCTGAG	29	5.4639
ENSBTAG00000001894	+	ENSBTAT00000002464	8	5	61132629	61135685	GT	AG	TAATAAC	28	7.271
ENSBTAG00000001894	+	ENSBTAT00000002464	9	5	61135815	61141695	GT	AG	TTTTAAA	27	7.3122
ENSBTAG00000001895	-	ENSBTAT00000002466	1	10	4104744	4094249	GT	AG	GTTTGAT	33	5.24146
ENSBTAG00000001895	-	ENSBTAT00000002466	2	10	4094129	4079034	GT	AG	CTTTAAA	24	4.74344
ENSBTAG00000001895	-	ENSBTAT00000002466	3	10	4078965	4075039	GT	AG	AATTAAC	24	5.35948
ENSBTAG00000001895	-	ENSBTAT00000002466	4	10	4074886	4072960	GT	AG	CAGTAAA	23	4.17061
ENSBTAG00000001895	-	ENSBTAT00000002466	5	10	4072826	4065018	GT	AG	TATTAAC	24	5.14263
ENSBTAG00000001895	-	ENSBTAT00000002466	6	10	4064971	4060007	GT	AG	GTTTAAA	26	3.5479
ENSBTAG00000001895	-	ENSBTAT00000002466	7	10	4059821	4054643	GT	AG	CAATAAA	27	5.59193
ENSBTAG00000001895	-	ENSBTAT00000002466	8	10	4054533	4051456	GT	AG	GGCTGAT	66	6.13448
ENSBTAG00000001898	-	ENSBTAT00000002468	1	10	4138968	4129321	GT	AG	GGATAAA	24	4.91874
ENSBTAG00000001898	-	ENSBTAT00000002468	2	10	4129198	4125712	GT	AG	AAATCAT	31	5.76842
ENSBTAG00000001898	-	ENSBTAT00000002468	3	10	4125589	4119684	GT	AG	ATCTGAT	42	5.93227
ENSBTAG00000001898	-	ENSBTAT00000002468	4	10	4119593	4117312	GT	AG	ATATGAC	29	5.1626
ENSBTAG00000001898	-	ENSBTAT00000002468	5	10	4117235	4116841	GT	AG	GGCTAAT	52	7.69039
ENSBTAG00000001898	-	ENSBTAT00000002468	6	10	4116449	4113037	GT	AG	TATTAAA	42	8.87907
ENSBTAG00000001898	-	ENSBTAT00000002468	7	10	4112625	4111206	GT	AG	AGTTAAT	46	5.60425
ENSBTAG00000001898	-	ENSBTAT00000002468	8	10	4111109	4109920	GT	AG	AATTAAC	29	6.5699
ENSBTAG00000001898	-	ENSBTAT00000002468	9	10	4109800	4109571	GT	AG	TATTTAT	26	7.41218
ENSBTAG00000001899	+	ENSBTAT00000002469	1	2	33901326	33917954	GT	AG	TAATAAT	27	6.72394
ENSBTAG00000001899	+	ENSBTAT00000002469	10	2	34031816	34040840	GT	AG	AAATAAC	15	6.19154
ENSBTAG00000001899	+	ENSBTAT00000002469	11	2	34041105	34046995	GT	AG	AGCTGAC	25	5.56775
ENSBTAG00000001899	+	ENSBTAT00000002469	12	2	34047165	34054734	GT	AG	ATTTTAG	35	5.51301
ENSBTAG00000001899	+	ENSBTAT00000002469	13	2	34054928	34057780	GT	AG	AAATGAA	39	4.99715
ENSBTAG00000001899	+	ENSBTAT00000002469	2	2	33918384	33923555	GT	AG	ACATAAT	49	6.00552
ENSBTAG00000001899	+	ENSBTAT00000002469	3	2	33923577	33933107	GT	AG	AGGTCAT	66	6.98713
ENSBTAG00000001899	+	ENSBTAT00000002469	4	2	33933323	33981485	GT	AG	TAATCAC	40	6.07413
ENSBTAG00000001899	+	ENSBTAT00000002469	5	2	33981912	33999468	GT	AG	TTCTGAT	23	6.54878
ENSBTAG00000001899	+	ENSBTAT00000002469	6	2	33999869	34007074	GT	AG	CCATAAC	23	6.24471
ENSBTAG00000001899	+	ENSBTAT00000002469	7	2	34007275	34026592	GT	AG	GTATGAA	25	5.65685
ENSBTAG00000001899	+	ENSBTAT00000002469	8	2	34026846	34029744	GT	AG	CTTTCAT	42	6.00266
ENSBTAG00000001899	+	ENSBTAT00000002469	9	2	34029951	34031718	GT	AG	AACTGAA	39	5.78147
ENSBTAG00000001903	-	ENSBTAT00000002474	1	11	86650722	86648875	GT	AG	GGATCAC	27	5.53468
ENSBTAG00000001903	-	ENSBTAT00000002474	2	11	86648834	86646154	GT	AG	CCCTCAC	19	5.55858
ENSBTAG00000001902	-	ENSBTAT00000002475	1	29	1137069	1134632	GT	AG	ACTTAAC	28	7.24923
ENSBTAG00000001902	-	ENSBTAT00000002475	10	29	1119712	1119453	GT	AG	GAGTAAC	21	5.09793
ENSBTAG00000001902	-	ENSBTAT00000002475	11	29	1116025	1115029	GT	AG	ACATGAC	47	6.87549
ENSBTAG00000001902	-	ENSBTAT00000002475	12	29	1114895	1114733	GT	AG	GCCTGAC	22	6.37186
ENSBTAG00000001902	-	ENSBTAT00000002475	13	29	1114588	1107052	GT	AG	CAGTAAG	22	4.24986
ENSBTAG00000001902	-	ENSBTAT00000002475	14	29	1106898	1103575	GT	AG	TCATAAT	32	5.29635
ENSBTAG00000001902	-	ENSBTAT00000002475	15	29	1103470	1102993	GT	AG	GCCTAAT	20	5.47718
ENSBTAG00000001902	-	ENSBTAT00000002475	16	29	1102889	1102519	GT	AG	CATTAAG	27	5.23661
ENSBTAG00000001902	-	ENSBTAT00000002475	17	29	1102269	1101470	GT	AG	AGATAAA	36	5.98244
ENSBTAG00000001902	-	ENSBTAT00000002475	18	29	1101329	1100578	GT	AG	TGGTAAC	27	4.89898
ENSBTAG00000001902	-	ENSBTAT00000002475	19	29	1100402	1099852	GT	AG	ACCTAAT	25	6.35351
ENSBTAG00000001902	-	ENSBTAT00000002475	2	29	1134538	1130200	GT	AG	TAGTTAC	52	7.51985
ENSBTAG00000001902	-	ENSBTAT00000002475	20	29	1099207	1098578	GT	AG	CCATAAC	50	8.76095
ENSBTAG00000001902	-	ENSBTAT00000002475	21	29	1098436	1092784	GT	AG	CTATGAC	16	4.02575
ENSBTAG00000001902	-	ENSBTAT00000002475	22	29	1092689	1092591	GT	AG	TGCTGAC	37	7.13941
ENSBTAG00000001902	-	ENSBTAT00000002475	23	29	1092425	1092336	GT	AG	TACTCAG	21	3.42182
ENSBTAG00000001902	-	ENSBTAT00000002475	24	29	1092235	1092090	GT	AG	ATCTGAA	37	6.07842
ENSBTAG00000001902	-	ENSBTAT00000002475	25	29	1091989	1091898	GT	AG	TACTAAT	28	4.30996
ENSBTAG00000001902	-	ENSBTAT00000002475	3	29	1130058	1128435	GT	AG	TGTTAAT	24	4.24197
ENSBTAG00000001902	-	ENSBTAT00000002475	4	29	1128250	1127998	GT	AG	TAGTCAT	40	6.70207
ENSBTAG00000001902	-	ENSBTAT00000002475	5	29	1127829	1125868	GT	AG	TGCTGAA	27	4.95391
ENSBTAG00000001902	-	ENSBTAT00000002475	6	29	1125645	1122261	GT	AG	CAGTGAT	29	4.47197
ENSBTAG00000001902	-	ENSBTAT00000002475	7	29	1122167	1122029	GT	AG	AACTAAT	25	5.86985
ENSBTAG00000001902	-	ENSBTAT00000002475	8	29	1121930	1120409	GT	AG	AGATCAG	21	4.3589
ENSBTAG00000001902	-	ENSBTAT00000002475	9	29	1120270	1119811	GT	AG	TTTTGAT	24	4.35522
ENSBTAG00000001904	+	ENSBTAT00000002476	1	18	14593241	14597526	GT	AG	GCCTGAC	26	6.85413
ENSBTAG00000001904	+	ENSBTAT00000002476	10	18	14606827	14606894	GT	AG	GGCTCAC	18	6.16435
ENSBTAG00000001904	+	ENSBTAT00000002476	2	18	14597831	14598088	GT	AG	TGGTGAG	21	4.3589
ENSBTAG00000001904	+	ENSBTAT00000002476	3	18	14598136	14598232	GT	AG	TGCTGAC	37	6.78231
ENSBTAG00000001904	+	ENSBTAT00000002476	4	18	14598680	14599541	GT	AG	AGGTGAC	27	4.79583
ENSBTAG00000001904	+	ENSBTAT00000002476	5	18	14599621	14600785	GT	AG	TGCTGAA	20	4.47214
ENSBTAG00000001904	+	ENSBTAT00000002476	6	18	14600870	14605110	GT	AG	CACTGAC	23	4.57755
ENSBTAG00000001904	+	ENSBTAT00000002476	7	18	14605222	14605289	GT	AG	GCTCCAC	20	6.55744
ENSBTAG00000001904	+	ENSBTAT00000002476	8	18	14605366	14605507	GT	AG	GACTCAC	22	5.65685
ENSBTAG00000001904	+	ENSBTAT00000002476	9	18	14605626	14606726	GT	AG	TGGTCAC	20	5.79087
ENSBTAG00000001906	-	ENSBTAT00000002478	1	18	14644849	14644201	GT	AG	AACTGAT	14	5.6356
ENSBTAG00000001906	-	ENSBTAT00000002478	10	18	14634524	14633373	GT	AG	CCCTGAG	22	4.79583
ENSBTAG00000001906	-	ENSBTAT00000002478	11	18	14633259	14632333	GT	AG	TGCTGAC	34	8.45426
ENSBTAG00000001906	-	ENSBTAT00000002478	12	18	14632255	14631648	GT	AG	CGGGGAC	26	4.90206
ENSBTAG00000001906	-	ENSBTAT00000002478	13	18	14631538	14631487	GT	AG	TGTCCAC	26	4.01742
ENSBTAG00000001906	-	ENSBTAT00000002478	14	18	14631352	14629692	GT	AG	ACCTCAT	19	6.49534
ENSBTAG00000001906	-	ENSBTAT00000002478	15	18	14629580	14628795	GT	AG	AGCTGAT	27	5.71562
ENSBTAG00000001906	-	ENSBTAT00000002478	16	18	14628698	14628622	GT	AG	TCCTCAC	22	5.68297
ENSBTAG00000001906	-	ENSBTAT00000002478	17	18	14628561	14627804	GT	AG	CTTTAAG	24	4.78904
ENSBTAG00000001906	-	ENSBTAT00000002478	18	18	14627714	14627189	GT	AG	CCCTGAG	22	4.79583
ENSBTAG00000001906	-	ENSBTAT00000002478	19	18	14627127	14627040	GT	AG	ATCTCAC	23	4.47214
ENSBTAG00000001906	-	ENSBTAT00000002478	2	18	14644090	14643736	GT	AG	TCTTGAT	15	4.41922
ENSBTAG00000001906	-	ENSBTAT00000002478	20	18	14626989	14623918	GT	AG	ATTTTAC	20	4.29215
ENSBTAG00000001906	-	ENSBTAT00000002478	21	18	14623840	14622718	GT	AG	AAATCAC	16	5.15938
ENSBTAG00000001906	-	ENSBTAT00000002478	22	18	14622603	14621627	GT	AG	TGCTCAT	21	4.12311
ENSBTAG00000001906	-	ENSBTAT00000002478	23	18	14621489	14621212	GT	AG	CTCTGAC	19	4.1231
ENSBTAG00000001906	-	ENSBTAT00000002478	24	18	14621140	14620817	GT	AG	CTGCCAC	31	6.79762
ENSBTAG00000001906	-	ENSBTAT00000002478	25	18	14620719	14620643	GT	AG	CACCAAA	19	5.18519
ENSBTAG00000001906	-	ENSBTAT00000002478	26	18	14620454	14619465	GT	AG	TGCTGAC	64	10.5103
ENSBTAG00000001906	-	ENSBTAT00000002478	27	18	14619370	14618535	GT	AG	GCCTCAC	29	5.29144
ENSBTAG00000001906	-	ENSBTAT00000002478	28	18	14618357	14617920	GT	AG	TGGTCAC	20	3.88585
ENSBTAG00000001906	-	ENSBTAT00000002478	29	18	14617845	14616582	GT	AG	TCCCTAG	29	4.89898
ENSBTAG00000001906	-	ENSBTAT00000002478	3	18	14643641	14642309	GT	AG	CCTTCAG	47	4.78111
ENSBTAG00000001906	-	ENSBTAT00000002478	30	18	14616452	14613945	GT	AG	CTTTCAG	18	4.3589
ENSBTAG00000001906	-	ENSBTAT00000002478	31	18	14613859	14612992	GT	AG	GAATGAT	39	5.72311
ENSBTAG00000001906	-	ENSBTAT00000002478	32	18	14612827	14612389	GT	AG	GGGTGAC	25	6.70808
ENSBTAG00000001906	-	ENSBTAT00000002478	33	18	14612282	14611603	GT	AG	TCCTCAC	22	4.47214
ENSBTAG00000001906	-	ENSBTAT00000002478	34	18	14611545	14611426	GT	AG	GTGCAAA	29	3.87511
ENSBTAG00000001906	-	ENSBTAT00000002478	35	18	14611320	14610702	GT	AG	GAATGAC	28	7
ENSBTAG00000001906	-	ENSBTAT00000002478	36	18	14610588	14609996	GT	AG	TGGTAAT	23	6.32456
ENSBTAG00000001906	-	ENSBTAT00000002478	37	18	14609856	14609085	GC	AG	TTGTAAG	23	4.89898
ENSBTAG00000001906	-	ENSBTAT00000002478	38	18	14609021	14608727	GT	AG	CTGTCAC	35	5.10943
ENSBTAG00000001906	-	ENSBTAT00000002478	39	18	14608623	14608273	GT	AG	TGCTGAC	21	4.3589
ENSBTAG00000001906	-	ENSBTAT00000002478	4	18	14642165	14642061	GT	AG	TTCTTAG	24	4.58258
ENSBTAG00000001906	-	ENSBTAT00000002478	40	18	14608196	14608062	GT	AG	ACCTGAC	20	5.80317
ENSBTAG00000001906	-	ENSBTAT00000002478	41	18	14607907	14607802	GC	AG	CCCTGAC	28	6.70819
ENSBTAG00000001906	-	ENSBTAT00000002478	42	18	14607708	14607556	GT	AG	GGCCCAG	21	4.69042
ENSBTAG00000001906	-	ENSBTAT00000002478	5	18	14641964	14640517	GT	AG	GACTCAT	22	4.58258
ENSBTAG00000001906	-	ENSBTAT00000002478	6	18	14640442	14636503	GT	AG	GTGTGAC	33	5.6559
ENSBTAG00000001906	-	ENSBTAT00000002478	7	18	14636389	14635386	GT	AG	GGACCAC	37	4.93418
ENSBTAG00000001906	-	ENSBTAT00000002478	8	18	14635302	14635012	GT	AG	AGGTGAC	23	4.3589
ENSBTAG00000001906	-	ENSBTAT00000002478	9	18	14634977	14634592	GT	AG	TGCTGAT	20	5.63453
ENSBTAG00000001912	-	ENSBTAT00000002485	1	4	106246135	106244206	GT	AG	GCCTGAC	21	8.53354
ENSBTAG00000001912	-	ENSBTAT00000002485	10	4	106224659	106224425	GT	AG	CTCTCAT	28	5.09623
ENSBTAG00000001912	-	ENSBTAT00000002485	11	4	106224258	106223962	GT	AG	CCCCCAC	29	6.63325
ENSBTAG00000001912	-	ENSBTAT00000002485	12	4	106223894	106221793	GT	AG	TCCTGAT	30	6.98247
ENSBTAG00000001912	-	ENSBTAT00000002485	13	4	106221523	106217104	GT	AG	GCATCAT	44	5.92326
ENSBTAG00000001912	-	ENSBTAT00000002485	14	4	106216996	106215887	GT	AG	AACTGAG	27	5.22004
ENSBTAG00000001912	-	ENSBTAT00000002485	2	4	106244107	106243971	GT	AG	TGTTGAT	24	6.85565
ENSBTAG00000001912	-	ENSBTAT00000002485	3	4	106243847	106243385	GT	AG	CCCTGAC	21	4.47214
ENSBTAG00000001912	-	ENSBTAT00000002485	4	4	106243246	106242955	GT	AG	ATCTCAC	24	7.74597
ENSBTAG00000001912	-	ENSBTAT00000002485	5	4	106242855	106242688	GT	AG	ATGTGAC	21	5.6192
ENSBTAG00000001912	-	ENSBTAT00000002485	6	4	106242511	106242141	GT	AG	TGCTGAC	29	8.31547
ENSBTAG00000001912	-	ENSBTAT00000002485	7	4	106241993	106240174	GT	AG	AACTCAC	42	9.65709
ENSBTAG00000001912	-	ENSBTAT00000002485	8	4	106239960	106226377	GT	AG	TTCTGAT	21	5.35018
ENSBTAG00000001912	-	ENSBTAT00000002485	9	4	106226289	106224737	GT	AG	AGTCTAC	33	5.65685
ENSBTAG00000003949	-	ENSBTAT00000002491	11	13	64916181	64912496	GT	AG	AGTTGAG	32	5.6694
ENSBTAG00000003949	-	ENSBTAT00000002491	4	13	64927505	64924832	GT	AG	GGGTAAC	26	7.46328
ENSBTAG00000001915	-	ENSBTAT00000002492	7	19	62613901	62611811	GT	AG	TATTTAT	23	4.58695
ENSBTAG00000001917	+	ENSBTAT00000002494	1	15	43659866	43660228	GT	AG	ATGCCAG	15	4
ENSBTAG00000001917	+	ENSBTAT00000002494	2	15	43660377	43660501	GT	AG	AGGTAAT	20	4.12311
ENSBTAG00000001917	+	ENSBTAT00000002494	3	15	43660686	43662043	GT	AG	CCCTAAT	21	6.92808
ENSBTAG00000001917	+	ENSBTAT00000002494	4	15	43662201	43664179	GC	AG	TTCTGAA	19	5.65817
ENSBTAG00000001917	+	ENSBTAT00000002494	5	15	43664415	43665040	GT	AG	TTGTAAC	29	6.40286
ENSBTAG00000001917	+	ENSBTAT00000002494	6	15	43665701	43668659	GT	AG	AACTAAC	18	5.74078
ENSBTAG00000001917	+	ENSBTAT00000002494	7	15	43668879	43669364	GT	AG	CTCTCAG	27	5.2915
ENSBTAG00000001919	+	ENSBTAT00000002495	1	19	37239815	37285701	GT	AG	ATCTGAT	29	6.20044
ENSBTAG00000001919	+	ENSBTAT00000002495	2	19	37286869	37290034	GT	AG	AAATAAA	27	4.77483
ENSBTAG00000001919	+	ENSBTAT00000002495	3	19	37290183	37290525	GT	AG	TTCTGAG	25	4.04969
ENSBTAG00000001919	+	ENSBTAT00000002495	4	19	37290642	37291117	GT	AG	CATTCAG	26	4.89893
ENSBTAG00000001919	+	ENSBTAT00000002495	5	19	37291263	37298645	GT	AG	TGTTAAT	30	5.99642
ENSBTAG00000001922	-	ENSBTAT00000002500	1	15	43677173	43676963	GT	AG	CGCTGAC	34	7.54983
ENSBTAG00000001922	-	ENSBTAT00000002500	2	15	43676734	43676262	GT	AG	ATCTCAC	28	5.7494
ENSBTAG00000001922	-	ENSBTAT00000002500	3	15	43676180	43673906	GT	AG	GGGTTAC	29	5.4634
ENSBTAG00000001922	-	ENSBTAT00000002500	4	15	43673800	43670135	GT	AG	CTCTAAA	27	6.65066
ENSBTAG00000001920	-	ENSBTAT00000002501	1	1	66051969	66051081	GC	AG	CCCTTAC	36	5.8301
ENSBTAG00000001920	-	ENSBTAT00000002501	10	1	66035630	66032529	GT	AG	GTATCAC	31	5.38432
ENSBTAG00000001920	-	ENSBTAT00000002501	11	1	66032380	66030289	GT	AG	TGTTGAC	18	4.12311
ENSBTAG00000001920	-	ENSBTAT00000002501	12	1	66030141	66028826	GT	AG	AAGTGAT	62	4.96809
ENSBTAG00000001920	-	ENSBTAT00000002501	13	1	66028612	66019184	GT	AG	TTGCAAA	23	5.62574
ENSBTAG00000001920	-	ENSBTAT00000002501	14	1	66019040	66017967	GT	AG	ATTTCAA	16	4.8824
ENSBTAG00000001920	-	ENSBTAT00000002501	15	1	66017761	66017475	GT	AG	TTTTAAC	41	6.94225
ENSBTAG00000001920	-	ENSBTAT00000002501	16	1	66017331	66008478	GT	AG	ATGTAAT	23	3.7919
ENSBTAG00000001920	-	ENSBTAT00000002501	17	1	66008283	66007407	GT	AG	AAGTGAC	35	5.54445
ENSBTAG00000001920	-	ENSBTAT00000002501	18	1	66007281	66006028	GT	AG	TTTTAAT	29	5.7303
ENSBTAG00000001920	-	ENSBTAT00000002501	19	1	66005783	65994052	GT	AG	CATTAAT	29	6.74256
ENSBTAG00000001920	-	ENSBTAT00000002501	2	1	66050947	66050917	GT	AG	ATCTAAG	19	4.12305
ENSBTAG00000001920	-	ENSBTAT00000002501	20	1	65990953	65988189	GT	AG	TTTTAAC	25	5.90249
ENSBTAG00000001920	-	ENSBTAT00000002501	21	1	65988044	65985439	GT	AG	CCTTAAA	23	7.60473
ENSBTAG00000001920	-	ENSBTAT00000002501	22	1	65985241	65981660	GT	AG	AAATCAA	31	3.61395
ENSBTAG00000001920	-	ENSBTAT00000002501	23	1	65981418	65974840	GT	AG	AATTAAT	31	7.17443
ENSBTAG00000001920	-	ENSBTAT00000002501	24	1	65974645	65972877	GT	AG	GACTAAA	22	3.77914
ENSBTAG00000001920	-	ENSBTAT00000002501	25	1	65972738	65971422	GT	AG	GTCTGAT	29	5.95364
ENSBTAG00000001920	-	ENSBTAT00000002501	26	1	65971246	65968439	GT	AG	AAATAAA	64	6.30968
ENSBTAG00000001920	-	ENSBTAT00000002501	27	1	65968311	65967675	GT	AG	AACTGAT	23	6.63522
ENSBTAG00000001920	-	ENSBTAT00000002501	28	1	65967552	65965099	GT	AG	CTATAAA	49	6.92551
ENSBTAG00000001920	-	ENSBTAT00000002501	29	1	65964913	65960120	GT	AG	TACTGAG	21	4.67071
ENSBTAG00000001920	-	ENSBTAT00000002501	3	1	66050886	66050854	GT	AG	TAATGAC	23	3.33099
ENSBTAG00000001920	-	ENSBTAT00000002501	30	1	65960007	65955003	GT	AG	TGTTGAT	30	5.50046
ENSBTAG00000001920	-	ENSBTAT00000002501	31	1	65954877	65947900	GT	AG	ATCTGAT	32	5.3611
ENSBTAG00000001920	-	ENSBTAT00000002501	32	1	65947745	65945411	GT	AG	TACTGAT	30	5.26306
ENSBTAG00000001920	-	ENSBTAT00000002501	33	1	65945294	65944813	GT	AG	TGTTAAC	23	6.55652
ENSBTAG00000001920	-	ENSBTAT00000002501	4	1	66050816	66049934	GT	AG	TCGCCAG	19	4.47214
ENSBTAG00000001920	-	ENSBTAT00000002501	5	1	66049721	66049239	GC	AG	AACTAAC	44	7.81239
ENSBTAG00000001920	-	ENSBTAT00000002501	6	1	66049058	66044982	GT	AG	TATTAAT	59	8.25679
ENSBTAG00000001920	-	ENSBTAT00000002501	7	1	66044850	66043387	GT	AG	TATTCAT	41	5.53321
ENSBTAG00000001920	-	ENSBTAT00000002501	8	1	66043229	66041167	GT	AG	CTATAAA	28	4.40691
ENSBTAG00000001920	-	ENSBTAT00000002501	9	1	66041057	66035851	GT	AG	TTTTAAC	26	6.19973
ENSBTAG00000001925	-	ENSBTAT00000002505	1	6	83573688	83572437	GT	AG	GAGTGAA	37	4.91051
ENSBTAG00000001925	-	ENSBTAT00000002505	2	6	83572314	83570347	GT	AG	GACTGAT	25	5.35014
ENSBTAG00000001925	-	ENSBTAT00000002505	3	6	83570227	83552283	GT	AG	TAATTAC	32	5.19615
ENSBTAG00000001925	-	ENSBTAT00000002505	4	6	83552214	83547884	GT	AG	TCATAAT	35	6.19572
ENSBTAG00000001925	-	ENSBTAT00000002505	5	6	83547728	83544590	GT	AG	ATCTGAC	24	5.98624
ENSBTAG00000001925	-	ENSBTAT00000002505	6	6	83544550	83541290	GT	AG	TCATGAT	34	6.27351
ENSBTAG00000001925	-	ENSBTAT00000002505	7	6	83541111	83537851	GT	AG	TATTCAA	26	4.79212
ENSBTAG00000001925	-	ENSBTAT00000002505	8	6	83537590	83536449	GT	AG	CCCTGAA	34	5.82899
ENSBTAG00000001925	-	ENSBTAT00000002505	9	6	83536305	83534280	GT	AG	AAATAAT	23	5.69591
ENSBTAG00000001926	+	ENSBTAT00000002506	1	8	97013565	97030782	GT	AG	TGTTTAT	36	5.91893
ENSBTAG00000001926	+	ENSBTAT00000002506	2	8	97030865	97033932	GT	AG	TAATAAT	25	6.0196
ENSBTAG00000001926	+	ENSBTAT00000002506	3	8	97034013	97036859	GT	AG	TCATAAT	30	5.22716
ENSBTAG00000001926	+	ENSBTAT00000002506	4	8	97037129	97041307	GT	AG	TTCTGAT	29	6.72517
ENSBTAG00000001926	+	ENSBTAT00000002506	5	8	97041364	97045391	GT	AG	TATTAAA	58	10.2833
ENSBTAG00000001926	+	ENSBTAT00000002506	6	8	97045520	97048680	GT	AG	TTCTAAA	22	4.69033
ENSBTAG00000001926	+	ENSBTAT00000002506	7	8	97048814	97050389	GT	AG	GTCTAAA	43	7.38198
ENSBTAG00000001926	+	ENSBTAT00000002506	8	8	97050518	97051213	GT	AG	ACTTTAT	40	5.47972
ENSBTAG00000001926	+	ENSBTAT00000002506	9	8	97051385	97056010	GT	AG	TGATGAC	32	5.49087
ENSBTAG00000001928	+	ENSBTAT00000002508	1	11	86859735	86864705	GT	AG	TATTGAT	24	6.59558
ENSBTAG00000001928	+	ENSBTAT00000002508	10	11	86876185	86880312	GT	AG	AATTAAT	44	5.82954
ENSBTAG00000001928	+	ENSBTAT00000002508	11	11	86880472	86881203	GT	AG	TGTTAAC	27	7.80848
ENSBTAG00000001928	+	ENSBTAT00000002508	12	11	86881301	86881933	GT	AG	GCCTGAC	22	5.56776
ENSBTAG00000001928	+	ENSBTAT00000002508	2	11	86864848	86868415	GT	AG	GACTGAC	31	6.16331
ENSBTAG00000001928	+	ENSBTAT00000002508	3	11	86868474	86868920	GT	AG	AGATACT	20	4.00908
ENSBTAG00000001928	+	ENSBTAT00000002508	4	11	86869048	86871337	GT	AG	ACCTGAT	20	6.08055
ENSBTAG00000001928	+	ENSBTAT00000002508	5	11	86871445	86873594	GT	AG	TTGTAAC	28	4.64866
ENSBTAG00000001928	+	ENSBTAT00000002508	6	11	86873726	86874128	GT	AG	TTTTAAA	22	4.08915
ENSBTAG00000001928	+	ENSBTAT00000002508	7	11	86874244	86874980	GT	AG	TTGTAAC	32	5.18832
ENSBTAG00000001928	+	ENSBTAT00000002508	8	11	86875122	86875882	GT	AG	GTGTCAC	40	7.37495
ENSBTAG00000001928	+	ENSBTAT00000002508	9	11	86875968	86876111	GT	AG	GAATTAC	51	6.15881
ENSBTAG00000001931	+	ENSBTAT00000002512	1	5	119556924	119561539	GT	AG	AGGTGAG	24	4.99965
ENSBTAG00000001931	+	ENSBTAT00000002512	2	5	119561607	119561787	GT	AG	GCCTCAG	20	4.58258
ENSBTAG00000001931	+	ENSBTAT00000002512	3	5	119561867	119562075	GT	AG	CCCTGAG	23	4.89898
ENSBTAG00000001931	+	ENSBTAT00000002512	4	5	119562243	119562381	GT	AG	CCCTGAA	20	7.74595
ENSBTAG00000001931	+	ENSBTAT00000002512	5	5	119562523	119562893	GT	AG	GGCTGAC	21	5.65685
ENSBTAG00000001931	+	ENSBTAT00000002512	6	5	119563005	119563089	GT	AG	CACCGAC	27	6.23462
ENSBTAG00000001931	+	ENSBTAT00000002512	7	5	119563230	119563399	GT	AG	GCCCCAG	22	4.79583
ENSBTAG00000001931	+	ENSBTAT00000002512	9	5	119563760	119563848	GT	AG	AGCCCAG	20	4.09239
ENSBTAG00000001936	-	ENSBTAT00000002520	1	13	58615052	58614892	GT	AG	TGTTCAG	27	4.89898
ENSBTAG00000001936	-	ENSBTAT00000002520	2	13	58614626	58613768	GT	AG	CCCTAAT	32	6.27601
ENSBTAG00000001936	-	ENSBTAT00000002520	3	13	58613585	58612857	GT	AG	TTCTCAC	27	4.99988
ENSBTAG00000001936	-	ENSBTAT00000002520	4	13	58612652	58612544	GT	AG	CACTCAT	24	7.93702
ENSBTAG00000001936	-	ENSBTAT00000002520	5	13	58612355	58612123	GT	AG	GCTTCAG	23	4.58258
ENSBTAG00000001936	-	ENSBTAT00000002520	6	13	58611959	58611344	GT	AG	TACTCAC	30	7.41409
ENSBTAG00000001936	-	ENSBTAT00000002520	7	13	58611118	58611031	GT	AG	CGCTCAG	27	5.2915
ENSBTAG00000001936	-	ENSBTAT00000002520	8	13	58610898	58610494	GT	AG	CTCTAAG	26	4.89897
ENSBTAG00000001936	-	ENSBTAT00000002520	9	13	58610397	58610049	GT	AG	TACCCAC	20	4.12311
ENSBTAG00000001938	-	ENSBTAT00000002522	1	8	88796141	88793187	GT	AG	TACTAAT	26	5.83095
ENSBTAG00000001938	-	ENSBTAT00000002522	2	8	88793058	88791743	GT	AG	AATTAAC	33	6.18535
ENSBTAG00000001939	-	ENSBTAT00000002523	1	8	88789223	88788221	GT	AG	TTGTAAC	25	4.92901
ENSBTAG00000001939	-	ENSBTAT00000002523	10	8	88770448	88763706	GT	AG	GCCTGAG	26	5.19615
ENSBTAG00000001939	-	ENSBTAT00000002523	11	8	88763538	88762847	GT	AG	GTTTCAG	22	3.75656
ENSBTAG00000001939	-	ENSBTAT00000002523	12	8	88762698	88761730	GT	AG	CTGTAAC	21	6.7082
ENSBTAG00000001939	-	ENSBTAT00000002523	13	8	88761605	88761003	GT	AG	AGGTGAC	23	5.38516
ENSBTAG00000001939	-	ENSBTAT00000002523	14	8	88760781	88757181	GT	AG	TTGTCAT	22	7.14142
ENSBTAG00000001939	-	ENSBTAT00000002523	15	8	88757025	88756702	GT	AG	AGGTGAC	30	5.21063
ENSBTAG00000001939	-	ENSBTAT00000002523	16	8	88756508	88755841	GT	AG	GTGTTAG	24	5
ENSBTAG00000001939	-	ENSBTAT00000002523	2	8	88788071	88783075	GT	AG	AACTAAA	21	7.39524
ENSBTAG00000001939	-	ENSBTAT00000002523	3	8	88782824	88782615	GT	AG	TAGTGAT	41	6.44789
ENSBTAG00000001939	-	ENSBTAT00000002523	4	8	88782490	88781259	GT	AG	CTCTGAA	35	6.54254
ENSBTAG00000001939	-	ENSBTAT00000002523	5	8	88781028	88777877	GT	AG	TAGTAAG	25	5.06803
ENSBTAG00000001939	-	ENSBTAT00000002523	6	8	88777794	88776233	GT	AG	TTCTAAG	56	7.54382
ENSBTAG00000001939	-	ENSBTAT00000002523	7	8	88776026	88773359	GT	AG	CGCTAAA	52	8.33963
ENSBTAG00000001939	-	ENSBTAT00000002523	8	8	88773235	88771961	GT	AG	AGCTAAA	21	4.58257
ENSBTAG00000001939	-	ENSBTAT00000002523	9	8	88771870	88770582	GT	AG	GAGTAAA	24	4.76495
ENSBTAG00000001941	+	ENSBTAT00000002525	15	8	88736956	88740411	GT	AG	TCCTCAG	35	5.83095
ENSBTAG00000001941	+	ENSBTAT00000002525	16	8	88740622	88747499	GT	AG	GGGTGAA	22	4.69042
ENSBTAG00000001941	+	ENSBTAT00000002525	17	8	88747710	88751821	GT	AG	GAGCACC	17	4.53782
ENSBTAG00000001941	+	ENSBTAT00000002525	18	8	88751920	88752293	GT	AG	AACTGAA	21	4.58254
ENSBTAG00000001945	+	ENSBTAT00000002529	4	10	79526303	79526332	GT	AG	AAATGAA	17	3.87298
ENSBTAG00000001948	-	ENSBTAT00000002532	1	10	79552779	79542477	GT	AG	AACTCAT	15	5.14251
ENSBTAG00000001948	-	ENSBTAT00000002532	2	10	79542417	79540797	GT	AG	TACTCAC	20	5.83092
ENSBTAG00000001948	-	ENSBTAT00000002532	3	10	79540604	79538437	GT	AG	GTCTAAC	26	5.74452
ENSBTAG00000001948	-	ENSBTAT00000002532	4	10	79538262	79536443	GT	AG	AAATAAT	21	5.56645
ENSBTAG00000001948	-	ENSBTAT00000002532	5	10	79536380	79535159	GT	AG	TTCTGAC	29	6.24487
ENSBTAG00000001950	-	ENSBTAT00000002535	1	10	79566798	79564761	GT	AG	AACTGAT	19	4.71369
ENSBTAG00000001950	-	ENSBTAT00000002535	2	10	79564641	79563168	GC	AG	AGCCAAC	32	5.56647
ENSBTAG00000001950	-	ENSBTAT00000002535	3	10	79563011	79561611	GT	AG	TGGCCAC	31	6.49849
ENSBTAG00000001950	-	ENSBTAT00000002535	4	10	79561505	79560354	GT	AG	CCCTGAA	26	8.10451
ENSBTAG00000001950	-	ENSBTAT00000002535	5	10	79560143	79558548	GT	AG	GCATCAT	38	5.5801
ENSBTAG00000001950	-	ENSBTAT00000002535	6	10	79558351	79556601	GT	AG	TTCTAAG	22	4.79582
ENSBTAG00000001952	+	ENSBTAT00000002536	1	11	2018406	2019080	GT	AG	GACTCAG	19	4.47188
ENSBTAG00000001952	+	ENSBTAT00000002536	10	11	2023405	2023704	GT	AG	CCCTGAT	22	6.53436
ENSBTAG00000001952	+	ENSBTAT00000002536	11	11	2023858	2025033	GT	AG	ATCTCAA	26	4.72277
ENSBTAG00000001952	+	ENSBTAT00000002536	12	11	2025158	2025697	GT	AG	AGCCCAT	23	4.39925
ENSBTAG00000001952	+	ENSBTAT00000002536	13	11	2025790	2025901	GT	AG	GGATGAC	44	8.17842
ENSBTAG00000001952	+	ENSBTAT00000002536	14	11	2025987	2028687	GT	AG	GTCCCAG	21	4.69042
ENSBTAG00000001952	+	ENSBTAT00000002536	15	11	2028835	2029330	GT	AG	GGTTCAT	32	6.63325
ENSBTAG00000001952	+	ENSBTAT00000002536	16	11	2029403	2030353	GT	AG	TTCTGAT	16	5.38514
ENSBTAG00000001952	+	ENSBTAT00000002536	17	11	2030447	2030582	GT	AG	CCCTAAC	25	4.55731
ENSBTAG00000001952	+	ENSBTAT00000002536	18	11	2030637	2030935	GT	AG	CCCTGAT	25	6.40064
ENSBTAG00000001952	+	ENSBTAT00000002536	19	11	2031017	2031239	GT	AG	AGCCCAG	22	4.73008
ENSBTAG00000001952	+	ENSBTAT00000002536	2	11	2019131	2019942	GT	AG	CCCTCAT	20	5.38516
ENSBTAG00000001952	+	ENSBTAT00000002536	20	11	2031309	2031977	GT	AG	GCCTCAT	15	5
ENSBTAG00000001952	+	ENSBTAT00000002536	21	11	2032068	2032275	GT	AG	TGCTGAC	21	5.56772
ENSBTAG00000001952	+	ENSBTAT00000002536	22	11	2032383	2032719	GT	AG	GGCTCAC	30	7.14108
ENSBTAG00000001952	+	ENSBTAT00000002536	23	11	2032795	2032977	GT	AG	CTCCCAC	38	9.6332
ENSBTAG00000001952	+	ENSBTAT00000002536	3	11	2020146	2020242	GT	AG	CATCCAG	36	3.81317
ENSBTAG00000001952	+	ENSBTAT00000002536	4	11	2020364	2020645	GT	AG	GAGCAAC	24	5.38516
ENSBTAG00000001952	+	ENSBTAT00000002536	5	11	2020710	2020897	GT	AG	CCCTGCA	22	4.63793
ENSBTAG00000001952	+	ENSBTAT00000002536	6	11	2020988	2021250	GT	AG	CCCTCAG	22	4.79583
ENSBTAG00000001952	+	ENSBTAT00000002536	7	11	2021451	2022082	GT	AG	TCATAAC	28	7.21095
ENSBTAG00000001952	+	ENSBTAT00000002536	8	11	2022158	2022940	GT	AG	AGGCACA	22	4.67255
ENSBTAG00000001952	+	ENSBTAT00000002536	9	11	2023005	2023244	GT	AG	TCTTAAG	21	3.38913
ENSBTAG00000039483	-	ENSBTAT00000002538	1	24	25698833	25689554	GT	AG	GTTTAAT	26	3.90901
ENSBTAG00000039483	-	ENSBTAT00000002538	10	24	25680207	25678416	GT	AG	CTCTAAC	23	5.64571
ENSBTAG00000039483	-	ENSBTAT00000002538	11	24	25678187	25676931	GT	AG	TGCTGAT	24	6.77032
ENSBTAG00000039483	-	ENSBTAT00000002538	12	24	25676672	25673575	GT	AG	TCCTGAT	24	5.67308
ENSBTAG00000039483	-	ENSBTAT00000002538	13	24	25673434	25673130	GT	AG	GGTTAAT	34	6.90637
ENSBTAG00000039483	-	ENSBTAT00000002538	14	24	25673065	25670818	GT	AG	ATGTTAC	24	4.74368
ENSBTAG00000039483	-	ENSBTAT00000002538	15	24	25670569	25668970	GT	AG	CTCTTAC	34	5.00997
ENSBTAG00000039483	-	ENSBTAT00000002538	2	24	25689517	25689014	GT	AG	GCATAAT	27	5.6816
ENSBTAG00000039483	-	ENSBTAT00000002538	3	24	25688884	25687258	GT	AG	GAGTGAT	36	3.94438
ENSBTAG00000039483	-	ENSBTAT00000002538	4	24	25687101	25686266	GT	AG	CATTAAT	21	5.91484
ENSBTAG00000039483	-	ENSBTAT00000002538	5	24	25686120	25685497	GT	AG	CTTTAAT	20	4.83996
ENSBTAG00000039483	-	ENSBTAT00000002538	6	24	25685329	25684356	GT	AG	CCCTGAC	42	4.90843
ENSBTAG00000039483	-	ENSBTAT00000002538	7	24	25684226	25683925	GT	AG	CATTGAA	25	3.87631
ENSBTAG00000039483	-	ENSBTAT00000002538	8	24	25683738	25681406	GT	AG	TTGTGAC	35	6.14772
ENSBTAG00000039483	-	ENSBTAT00000002538	9	24	25681133	25680348	GT	AG	AACTTAC	22	7.27626
ENSBTAG00000001956	-	ENSBTAT00000002542	1	9	25339574	25334626	GT	AG	TACTAAC	30	7.2819
ENSBTAG00000001956	-	ENSBTAT00000002542	2	9	25334507	25332294	GT	AG	GCATAAT	25	4.69042
ENSBTAG00000001956	-	ENSBTAT00000002542	3	9	25332223	25331120	GT	AG	AACTAAT	33	5.19174
ENSBTAG00000001956	-	ENSBTAT00000002542	4	9	25330992	25326777	GT	AG	GAATAAA	26	5.08787
ENSBTAG00000001959	-	ENSBTAT00000002546	1	3	110194900	110194601	GT	AG	GCCTGAC	22	6.55744
ENSBTAG00000001959	-	ENSBTAT00000002546	2	3	110194123	110193567	GT	AG	CCCTTAC	24	6.47401
ENSBTAG00000001959	-	ENSBTAT00000002546	3	3	110193514	110184382	GT	AG	TGCTCAG	37	6.16426
ENSBTAG00000001959	-	ENSBTAT00000002546	4	3	110184158	110184087	GT	AG	GGCTAAA	29	5.98046
ENSBTAG00000001959	-	ENSBTAT00000002546	5	3	110184068	110182145	GC	AG	GGCTCAG	20	4.3589
ENSBTAG00000001959	-	ENSBTAT00000002546	6	3	110181970	110180209	GT	AG	CTCTAAC	26	5.15282
ENSBTAG00000001962	+	ENSBTAT00000002549	1	20	9286709	9297991	GT	AG	AGGTAAT	17	4.74072
ENSBTAG00000001962	+	ENSBTAT00000002549	10	20	9387222	9389427	GT	AG	CAATGAC	96	9.78863
ENSBTAG00000001962	+	ENSBTAT00000002549	2	20	9298070	9313594	GT	AG	AGTTAAC	32	5.47504
ENSBTAG00000001962	+	ENSBTAT00000002549	3	20	9313666	9315891	GT	AG	TATTCAA	29	4.86561
ENSBTAG00000001962	+	ENSBTAT00000002549	4	20	9315951	9368030	GT	AG	AGTTAAA	34	5.41447
ENSBTAG00000001962	+	ENSBTAT00000002549	5	20	9368146	9373508	GT	AG	ACTTAAT	40	5.69905
ENSBTAG00000001962	+	ENSBTAT00000002549	6	20	9373588	9377838	GT	AG	ACCTAAT	33	5.38748
ENSBTAG00000001962	+	ENSBTAT00000002549	7	20	9377955	9382012	GT	AG	CCATGAC	21	6.60978
ENSBTAG00000001962	+	ENSBTAT00000002549	8	20	9382116	9384931	GT	AG	GGCTAAG	30	5.37719
ENSBTAG00000001962	+	ENSBTAT00000002549	9	20	9385075	9387050	GT	AG	TATTTAG	26	5.19615
ENSBTAG00000001965	-	ENSBTAT00000002552	1	19	52801181	52799197	GT	AG	GGGCCAC	69	6.7113
ENSBTAG00000001965	-	ENSBTAT00000002552	2	19	52799050	52797934	GT	AG	CCCTGAT	20	5.28467
ENSBTAG00000001965	-	ENSBTAT00000002552	3	19	52797306	52796662	GT	AG	AACTCAC	24	5.99893
ENSBTAG00000001966	-	ENSBTAT00000002553	1	27	19709651	19689373	GT	AG	CACCAAC	34	7.57017
ENSBTAG00000001966	-	ENSBTAT00000002553	2	27	19689074	19654830	GT	AG	TGGTGAC	23	7.2111
ENSBTAG00000001966	-	ENSBTAT00000002553	3	27	19654677	19643678	GT	AG	GACTAAA	25	4.65599
ENSBTAG00000001966	-	ENSBTAT00000002553	4	27	19643383	19638389	GT	AG	ATCTCAC	27	8.94423
ENSBTAG00000001966	-	ENSBTAT00000002553	5	27	19638248	19636693	GT	AG	GCTCCAG	25	5.09902
ENSBTAG00000001968	-	ENSBTAT00000002554	1	1	86382402	86381943	GT	AG	TCATAAA	20	4.77834
ENSBTAG00000001968	-	ENSBTAT00000002554	10	1	86375306	86374505	GT	AG	AGTTAAC	15	3.65659
ENSBTAG00000001968	-	ENSBTAT00000002554	2	1	86381817	86381719	GT	AG	TAGTAAT	22	5.18584
ENSBTAG00000001968	-	ENSBTAT00000002554	3	1	86381518	86380601	GT	AG	GTTTTAC	19	4.24264
ENSBTAG00000001968	-	ENSBTAT00000002554	4	1	86380515	86380418	GT	AG	TGCTAAT	27	6.75306
ENSBTAG00000001968	-	ENSBTAT00000002554	5	1	86380287	86379959	GT	AG	TCTTTAT	31	6.42947
ENSBTAG00000001968	-	ENSBTAT00000002554	6	1	86379802	86379396	GT	AG	GTTTGAC	20	4.89363
ENSBTAG00000001968	-	ENSBTAT00000002554	7	1	86379323	86378914	GT	AG	TGCTAAC	61	9.01686
ENSBTAG00000001968	-	ENSBTAT00000002554	8	1	86378793	86378690	GT	AG	AGCTCAC	38	5.06889
ENSBTAG00000001968	-	ENSBTAT00000002554	9	1	86378566	86376433	GT	AG	AGCTAAA	20	5.09711
ENSBTAG00000039682	+	ENSBTAT00000002556	1	27	19567422	19587066	GT	AG	AGGTCAC	35	4.87628
ENSBTAG00000039682	+	ENSBTAT00000002556	2	27	19587282	19598702	GT	AG	TAGTAAC	22	5.06259
ENSBTAG00000039682	+	ENSBTAT00000002556	3	27	19598770	19621414	GT	AG	GGCTGAG	38	5.9599
ENSBTAG00000039682	+	ENSBTAT00000002556	4	27	19621630	19623756	GT	AG	TGGTAAA	28	6.82195
ENSBTAG00000039682	+	ENSBTAT00000002556	5	27	19623863	19625574	GC	AG	TATTGAC	22	5.83649
ENSBTAG00000039682	+	ENSBTAT00000002556	6	27	19625649	19625795	GT	AG	TACTCAT	30	9.01464
ENSBTAG00000039682	+	ENSBTAT00000002556	7	27	19625892	19627633	GT	AG	TGATCAA	33	4.07488
ENSBTAG00000039682	+	ENSBTAT00000002556	8	27	19627751	19631065	GT	AG	TGTTGAC	20	6.53081
ENSBTAG00000039682	+	ENSBTAT00000002556	9	27	19631164	19631756	GT	AG	GACTCAC	31	5.91845
ENSBTAG00000001969	+	ENSBTAT00000002557	1	1	86318986	86327132	GT	AG	GGTTGAT	23	4.23331
ENSBTAG00000001969	+	ENSBTAT00000002557	10	1	86341634	86342463	GT	AG	TTTTAAC	40	7.05719
ENSBTAG00000001969	+	ENSBTAT00000002557	11	1	86342629	86345951	GT	AG	ATTTAAA	36	6.41579
ENSBTAG00000001969	+	ENSBTAT00000002557	12	1	86346090	86349743	GT	AG	AAATAAT	37	7.60452
ENSBTAG00000001969	+	ENSBTAT00000002557	13	1	86349953	86353998	GT	AG	GTTTAAT	19	5.26352
ENSBTAG00000001969	+	ENSBTAT00000002557	14	1	86354123	86363698	GT	AG	TTTTAAC	29	7.95036
ENSBTAG00000001969	+	ENSBTAT00000002557	15	1	86363859	86364302	GT	AG	ATTTAAA	24	4.69429
ENSBTAG00000001969	+	ENSBTAT00000002557	16	1	86364410	86365583	GT	AG	TCCTAAC	33	6.8522
ENSBTAG00000001969	+	ENSBTAT00000002557	17	1	86365725	86365862	GT	AG	AACTGAC	18	4.58664
ENSBTAG00000001969	+	ENSBTAT00000002557	18	1	86366043	86366181	GT	AG	TACTAAT	26	6.00454
ENSBTAG00000001969	+	ENSBTAT00000002557	19	1	86366268	86370179	GT	AG	TTGTAAC	18	6.45364
ENSBTAG00000001969	+	ENSBTAT00000002557	2	1	86327253	86328895	GT	AG	ATGTAAA	33	5.56776
ENSBTAG00000001969	+	ENSBTAT00000002557	3	1	86329043	86331002	GT	AG	AAATAAT	42	6.73423
ENSBTAG00000001969	+	ENSBTAT00000002557	4	1	86331162	86332010	GT	AG	AAATGAT	37	4.81667
ENSBTAG00000001969	+	ENSBTAT00000002557	5	1	86332104	86332199	GT	AG	AATTCAC	31	5.40673
ENSBTAG00000001969	+	ENSBTAT00000002557	6	1	86332329	86334870	GT	AG	ATTTAAC	20	5.44096
ENSBTAG00000001969	+	ENSBTAT00000002557	7	1	86335063	86338122	GT	AG	GAGTAAA	34	4.98464
ENSBTAG00000001969	+	ENSBTAT00000002557	8	1	86338227	86338546	GT	AG	CTTTTAG	38	6.06431
ENSBTAG00000001969	+	ENSBTAT00000002557	9	1	86338680	86341438	GT	AG	CATTAAT	23	6.36726
ENSBTAG00000031351	-	ENSBTAT00000002561	11	17	69455280	69454152	GT	AG	AAACGAC	39	5.72505
ENSBTAG00000031351	-	ENSBTAT00000002561	3	17	69459792	69459533	GT	AG	CTGTGAC	17	5.83095
ENSBTAG00000001976	-	ENSBTAT00000002563	1	4	64779718	64774156	GT	AG	TACTAAT	37	6.92275
ENSBTAG00000001976	-	ENSBTAT00000002563	2	4	64774048	64770384	GT	AG	TGCTCAT	43	7.62313
ENSBTAG00000001976	-	ENSBTAT00000002563	3	4	64770230	64768929	GT	AG	GTTTCAC	35	6.05346
ENSBTAG00000001976	-	ENSBTAT00000002563	4	4	64768775	64761572	GT	AG	ACTTAAT	25	4.45579
ENSBTAG00000001976	-	ENSBTAT00000002563	5	4	64761460	64759976	GT	AG	TCCTAAA	23	7.08637
ENSBTAG00000001981	-	ENSBTAT00000002571	1	3	33281262	33265139	GT	AG	TGGTCAG	31	5.45216
ENSBTAG00000001981	-	ENSBTAT00000002571	10	3	33231922	33230726	GT	AG	TGCCAAC	29	6.55715
ENSBTAG00000001981	-	ENSBTAT00000002571	11	3	33230562	33230087	GT	AG	CGCTCAC	18	5.09902
ENSBTAG00000001981	-	ENSBTAT00000002571	2	3	33264764	33259788	GT	AG	CTCCCAC	21	5.82312
ENSBTAG00000001981	-	ENSBTAT00000002571	3	3	33259629	33257985	GT	AG	CTGTGAC	24	5.91608
ENSBTAG00000001981	-	ENSBTAT00000002571	4	3	33257857	33256910	GC	AG	GTCTCAC	32	5.56776
ENSBTAG00000001981	-	ENSBTAT00000002571	5	3	33256727	33255119	GT	AG	GCCCCAC	26	5
ENSBTAG00000001981	-	ENSBTAT00000002571	6	3	33255007	33235413	GT	AG	CGCTAAA	61	7.78669
ENSBTAG00000001981	-	ENSBTAT00000002571	7	3	33235170	33234902	GT	AG	TTTTAAT	34	6.05589
ENSBTAG00000001981	-	ENSBTAT00000002571	8	3	33234708	33232851	GT	AG	CACTGAG	27	5.28729
ENSBTAG00000001981	-	ENSBTAT00000002571	9	3	33232657	33232083	GT	AG	CACCCAC	44	6.46037
ENSBTAG00000001983	+	ENSBTAT00000002572	1	5	28521819	28522705	GT	AG	ACCTCAT	28	7.048
ENSBTAG00000001983	+	ENSBTAT00000002572	2	5	28522778	28545206	GT	AG	AATCCAC	36	5.29368
ENSBTAG00000001983	+	ENSBTAT00000002572	3	5	28545288	28545948	GT	AG	TCCTGAA	33	7.07079
ENSBTAG00000004349	-	ENSBTAT00000002573	1	5	28551935	28550934	GC	AG	AGACAAC	29	5.91608
ENSBTAG00000004349	-	ENSBTAT00000002573	2	5	28550814	28550396	GT	AG	AAGTAAC	30	5.89006
ENSBTAG00000004349	-	ENSBTAT00000002573	3	5	28550149	28549219	GT	AG	CAATCAA	21	5.37435
ENSBTAG00000001985	+	ENSBTAT00000002574	1	13	54120030	54122502	GT	AG	GGGCCAG	32	5.09902
ENSBTAG00000001985	+	ENSBTAT00000002574	2	13	54122625	54122778	GT	AG	AGCCAAG	31	5.45564
ENSBTAG00000001985	+	ENSBTAT00000002574	3	13	54122946	54123757	GT	AG	CCCTGAG	19	4.47214
ENSBTAG00000001985	+	ENSBTAT00000002574	4	13	54123900	54123982	GT	AG	TGGTTAT	34	5.47723
ENSBTAG00000001985	+	ENSBTAT00000002574	5	13	54124142	54124562	GT	AG	GCCTGAC	20	6.08276
ENSBTAG00000001985	+	ENSBTAT00000002574	6	13	54124745	54124841	GT	AG	CACCCAT	28	6.2278
ENSBTAG00000001985	+	ENSBTAT00000002574	7	13	54124999	54125233	GT	AG	TGCCCAG	25	5.09902
ENSBTAG00000001987	-	ENSBTAT00000002578	1	15	42994554	42971644	GT	AG	CTCTAAA	22	6.07359
ENSBTAG00000001987	-	ENSBTAT00000002578	10	15	42920799	42919839	GT	AG	GTCTAAA	19	4.35889
ENSBTAG00000001987	-	ENSBTAT00000002578	11	15	42919741	42919408	GT	AG	GTTTGAT	19	5.97915
ENSBTAG00000001987	-	ENSBTAT00000002578	2	15	42971502	42953605	GT	AG	TACTGAT	32	8.97091
ENSBTAG00000001987	-	ENSBTAT00000002578	3	15	42953430	42941905	GT	AG	GTTTAAA	51	4.76689
ENSBTAG00000001987	-	ENSBTAT00000002578	4	15	42941676	42940141	GT	AG	CATTTAT	23	4.32905
ENSBTAG00000001987	-	ENSBTAT00000002578	5	15	42939993	42938886	GT	AG	GACTAAT	19	5.09235
ENSBTAG00000001987	-	ENSBTAT00000002578	6	15	42938776	42936253	GT	AG	GAATAAA	38	6.08243
ENSBTAG00000001987	-	ENSBTAT00000002578	7	15	42936070	42928821	GT	AG	ATGTGAC	67	8.09941
ENSBTAG00000001987	-	ENSBTAT00000002578	8	15	42928712	42927089	GT	AG	GTTTAAA	22	5.86279
ENSBTAG00000001987	-	ENSBTAT00000002578	9	15	42926921	42920999	GT	AG	CGGTCAC	23	3.66656
ENSBTAG00000001992	-	ENSBTAT00000002582	1	4	9476406	9474585	GT	AG	ATGTAAA	34	5.28948
ENSBTAG00000001992	-	ENSBTAT00000002582	2	4	9474485	9471837	GT	AG	TGGTAAC	30	6.55207
ENSBTAG00000001992	-	ENSBTAT00000002582	3	4	9471659	9470437	GT	AG	TGGTAAA	46	6.51648
ENSBTAG00000001992	-	ENSBTAT00000002582	4	4	9470309	9468685	GT	AG	TAGTAAT	25	5.09573
ENSBTAG00000001992	-	ENSBTAT00000002582	5	4	9468509	9467629	GT	AG	TTTTAAA	27	4.66706
ENSBTAG00000001992	-	ENSBTAT00000002582	6	4	9467508	9467117	GT	AG	AAGTGAC	41	5.94213
ENSBTAG00000001992	-	ENSBTAT00000002582	7	4	9466920	9465529	GT	AG	TTGTAAA	27	8.68631
ENSBTAG00000001992	-	ENSBTAT00000002582	8	4	9465432	9464634	GT	AG	TTATGAA	23	3.6636
ENSBTAG00000001992	-	ENSBTAT00000002582	9	4	9464464	9461059	GT	AG	CCGTTAT	26	5
ENSBTAG00000030301	-	ENSBTAT00000002583	1	3	109671128	109658752	GT	AG	TGGTAAC	48	7.32268
ENSBTAG00000030301	-	ENSBTAT00000002583	10	3	109652281	109652018	GT	AG	TGCTGAC	25	7.28271
ENSBTAG00000030301	-	ENSBTAT00000002583	11	3	109651839	109651754	GT	AG	GCCTGAG	19	4.06103
ENSBTAG00000030301	-	ENSBTAT00000002583	12	3	109651614	109651509	GT	AG	GCCTAAA	23	4.7958
ENSBTAG00000030301	-	ENSBTAT00000002583	13	3	109651403	109651128	GT	AG	GCCTAAC	27	4.58258
ENSBTAG00000030301	-	ENSBTAT00000002583	14	3	109651073	109650895	GT	AG	GCCTGAC	23	5.47723
ENSBTAG00000030301	-	ENSBTAT00000002583	15	3	109650851	109650766	GT	AG	CCCTAAC	22	5.38207
ENSBTAG00000030301	-	ENSBTAT00000002583	16	3	109650683	109650566	GT	AG	GCCTGAG	23	4.89898
ENSBTAG00000030301	-	ENSBTAT00000002583	17	3	109650371	109650167	GT	AG	CCCTGAC	29	6.46795
ENSBTAG00000030301	-	ENSBTAT00000002583	2	3	109658400	109658216	GT	AG	TCTTGAC	31	4.93339
ENSBTAG00000030301	-	ENSBTAT00000002583	3	3	109658146	109657568	GT	AG	TGTTCAC	34	6.55744
ENSBTAG00000030301	-	ENSBTAT00000002583	4	3	109657403	109656714	GT	AG	TTCTGAG	41	6.08209
ENSBTAG00000030301	-	ENSBTAT00000002583	5	3	109656598	109655185	GT	AG	CCCTAAT	23	7.61573
ENSBTAG00000030301	-	ENSBTAT00000002583	6	3	109655073	109653870	GT	AG	CAGTAAC	29	5.83095
ENSBTAG00000030301	-	ENSBTAT00000002583	7	3	109653746	109653651	GT	AG	CCCCGAC	21	4.12311
ENSBTAG00000030301	-	ENSBTAT00000002583	8	3	109653486	109653380	GT	AG	CTCTGAC	45	7.87016
ENSBTAG00000030301	-	ENSBTAT00000002583	9	3	109653236	109652635	GT	AG	GTCTAAC	20	5.28833
ENSBTAG00000001994	-	ENSBTAT00000002585	1	18	45942015	45941533	GC	AG	GGTTCAC	22	4.4721
ENSBTAG00000001994	-	ENSBTAT00000002585	2	18	45940890	45936738	GT	AG	TTGCAAC	19	9.10463
ENSBTAG00000001996	+	ENSBTAT00000002587	1	18	55614337	55615390	GT	AG	GCCTGAC	54	7.07107
ENSBTAG00000001996	+	ENSBTAT00000002587	2	18	55615493	55618012	GT	AG	CCCTGAC	31	5.30827
ENSBTAG00000001996	+	ENSBTAT00000002587	3	18	55618101	55618179	GT	AG	CCGCAAA	22	5.91608
ENSBTAG00000001997	+	ENSBTAT00000002589	1	20	33443333	33445401	GT	AG	AACTCAA	32	6.60571
ENSBTAG00000001997	+	ENSBTAT00000002589	10	20	33459183	33462285	GT	AG	TGTTAAT	20	5.65016
ENSBTAG00000001997	+	ENSBTAT00000002589	11	20	33462409	33463118	GT	AG	TATTAAC	29	5.06281
ENSBTAG00000001997	+	ENSBTAT00000002589	12	20	33463233	33465327	GT	AG	CTTTCAT	22	5.62249
ENSBTAG00000001997	+	ENSBTAT00000002589	13	20	33465485	33465628	GT	AG	CAGTAAT	24	3.92668
ENSBTAG00000001997	+	ENSBTAT00000002589	14	20	33465670	33466290	GT	AG	AGTTGAT	27	3.90384
ENSBTAG00000001997	+	ENSBTAT00000002589	15	20	33466453	33470679	GT	AG	CAGTCAC	33	3.85468
ENSBTAG00000001997	+	ENSBTAT00000002589	16	20	33470788	33473555	GT	AG	TTTTAAC	30	7.20774
ENSBTAG00000001997	+	ENSBTAT00000002589	17	20	33473673	33476877	GT	AG	TCCTGAT	34	6.55308
ENSBTAG00000001997	+	ENSBTAT00000002589	18	20	33476986	33477536	GT	AG	TTTTCAT	24	6.03354
ENSBTAG00000001997	+	ENSBTAT00000002589	19	20	33477690	33481313	GT	AG	GCTCTAG	31	5.65685
ENSBTAG00000001997	+	ENSBTAT00000002589	2	20	33445513	33446751	GT	AG	GATTCAT	38	5.12638
ENSBTAG00000001997	+	ENSBTAT00000002589	20	20	33481341	33482868	GT	AG	CTGTGAG	16	4.12311
ENSBTAG00000001997	+	ENSBTAT00000002589	21	20	33482989	33483211	GT	AG	GGTTCAC	21	4.68773
ENSBTAG00000001997	+	ENSBTAT00000002589	22	20	33483292	33488316	GT	AG	ATATAAT	32	5.49033
ENSBTAG00000001997	+	ENSBTAT00000002589	23	20	33488453	33488553	GT	AG	GCTTCAC	22	4.99399
ENSBTAG00000001997	+	ENSBTAT00000002589	24	20	33488650	33491802	GT	AG	AACTGAA	31	5.0982
ENSBTAG00000001997	+	ENSBTAT00000002589	25	20	33491893	33492299	GT	AG	CCATCAC	27	6.30894
ENSBTAG00000001997	+	ENSBTAT00000002589	26	20	33492421	33496811	GT	AG	CTTTGAA	30	4.77581
ENSBTAG00000001997	+	ENSBTAT00000002589	27	20	33496910	33499393	GT	AG	TGGTGAC	28	4.89416
ENSBTAG00000001997	+	ENSBTAT00000002589	28	20	33499547	33501962	GT	AG	CAGTGAT	24	4.21435
ENSBTAG00000001997	+	ENSBTAT00000002589	29	20	33502121	33502680	GT	AG	GCCTCAT	26	4.89237
ENSBTAG00000001997	+	ENSBTAT00000002589	3	20	33446912	33448006	GT	AG	CTGTGAC	30	5.38516
ENSBTAG00000001997	+	ENSBTAT00000002589	30	20	33502808	33503170	GT	AG	ACCTGAC	24	4.47214
ENSBTAG00000001997	+	ENSBTAT00000002589	31	20	33503359	33505201	GT	AG	TGATGAC	33	8.47838
ENSBTAG00000001997	+	ENSBTAT00000002589	32	20	33505343	33505862	GT	AG	CTACAAT	21	4.12311
ENSBTAG00000001997	+	ENSBTAT00000002589	33	20	33505978	33506826	GC	AG	GGAGAAG	16	2.96894
ENSBTAG00000001997	+	ENSBTAT00000002589	34	20	33506974	33507477	GT	AG	GATTAAG	21	4.41196
ENSBTAG00000001997	+	ENSBTAT00000002589	35	20	33507661	33511057	GT	AG	GACTCAC	27	4.79575
ENSBTAG00000001997	+	ENSBTAT00000002589	36	20	33511214	33511544	GT	AG	CTGTGAC	23	4.47214
ENSBTAG00000001997	+	ENSBTAT00000002589	37	20	33511680	33512315	GT	AG	TTGTAAC	17	5.15595
ENSBTAG00000001997	+	ENSBTAT00000002589	38	20	33512419	33514314	GT	AG	TAGTAAC	23	5.29141
ENSBTAG00000001997	+	ENSBTAT00000002589	39	20	33514381	33514825	GT	AG	CCCTCAG	29	5.47723
ENSBTAG00000001997	+	ENSBTAT00000002589	4	20	33448106	33451488	GT	AG	TTCTCAG	25	5.09902
ENSBTAG00000001997	+	ENSBTAT00000002589	5	20	33451644	33455723	GT	AG	TTCTAAG	24	4.99999
ENSBTAG00000001997	+	ENSBTAT00000002589	6	20	33455865	33456228	GT	AG	CTTGGAG	16	3.82242
ENSBTAG00000001997	+	ENSBTAT00000002589	7	20	33456322	33456409	GT	AG	CCTTAAT	21	5.24532
ENSBTAG00000001997	+	ENSBTAT00000002589	8	20	33456480	33458095	GT	AG	TTTTGAC	25	4.58257
ENSBTAG00000001997	+	ENSBTAT00000002589	9	20	33458210	33459108	GT	AG	TACTGAA	35	5.61077
ENSBTAG00000001999	+	ENSBTAT00000002592	1	15	22383612	22384418	GT	AG	TAGTGAT	46	4.31338
ENSBTAG00000001999	+	ENSBTAT00000002592	2	15	22384496	22389564	GT	AG	TAGTAAC	38	6.39963
ENSBTAG00000001999	+	ENSBTAT00000002592	3	15	22389666	22391193	GT	AG	ATCTAAA	25	4.89897
ENSBTAG00000001999	+	ENSBTAT00000002592	4	15	22391344	22392276	GT	AG	TAGTAAT	28	4.91821
ENSBTAG00000001999	+	ENSBTAT00000002592	5	15	22392331	22392761	GT	AG	CAGTAAA	23	4.47214
ENSBTAG00000002000	-	ENSBTAT00000002594	1	15	22397216	22395738	GT	AG	TGGTTAC	21	5.38117
ENSBTAG00000002004	+	ENSBTAT00000002597	1	5	47669402	47672591	GT	AG	TATTAAT	24	4.79518
ENSBTAG00000002006	+	ENSBTAT00000002600	1	10	35209713	35210273	GT	AG	CTCTGAC	28	6.08276
ENSBTAG00000002006	+	ENSBTAT00000002600	10	10	35216610	35216841	GT	AG	AGCTGAG	32	5.72672
ENSBTAG00000002006	+	ENSBTAT00000002600	11	10	35216970	35217072	GT	AG	CTCTAAA	28	6.03445
ENSBTAG00000002006	+	ENSBTAT00000002600	12	10	35217226	35217630	GT	AG	CCTTAAC	23	4.33985
ENSBTAG00000002006	+	ENSBTAT00000002600	13	10	35217850	35218345	GT	AG	AACTGCA	27	3.65744
ENSBTAG00000002006	+	ENSBTAT00000002600	14	10	35218454	35218988	GT	AG	GACCAAG	33	4.63562
ENSBTAG00000002006	+	ENSBTAT00000002600	15	10	35219149	35219298	GT	AG	CTCTTAT	22	5.47717
ENSBTAG00000002006	+	ENSBTAT00000002600	16	10	35219418	35221012	GT	AG	CAGTGAT	35	4.77739
ENSBTAG00000002006	+	ENSBTAT00000002600	17	10	35221248	35221435	GT	AG	CACTGAA	23	6.88155
ENSBTAG00000002006	+	ENSBTAT00000002600	18	10	35221664	35221831	GT	AG	TTTTAAC	25	5.82921
ENSBTAG00000002006	+	ENSBTAT00000002600	19	10	35222104	35222518	GT	AG	TAATGAA	36	5.30082
ENSBTAG00000002006	+	ENSBTAT00000002600	2	10	35210370	35210654	GT	AG	CGCTCAC	27	5.91594
ENSBTAG00000002006	+	ENSBTAT00000002600	20	10	35222617	35222720	GT	AG	CACTAAG	24	3.65921
ENSBTAG00000002006	+	ENSBTAT00000002600	21	10	35222861	35223250	GT	AG	AGTTGAT	33	6.09872
ENSBTAG00000002006	+	ENSBTAT00000002600	3	10	35211215	35212144	GT	AG	GCGTAAA	74	8.44837
ENSBTAG00000002006	+	ENSBTAT00000002600	4	10	35212221	35212512	GT	AG	TCCTCAC	25	6.84421
ENSBTAG00000002006	+	ENSBTAT00000002600	5	10	35212713	35212825	GT	AG	TGCTAAT	22	4.71616
ENSBTAG00000002006	+	ENSBTAT00000002600	6	10	35212949	35213967	GT	AG	TGCTTAG	33	5.75049
ENSBTAG00000002006	+	ENSBTAT00000002600	7	10	35214062	35215468	GT	AG	TGATAAC	30	4.96011
ENSBTAG00000002006	+	ENSBTAT00000002600	8	10	35215643	35215957	GT	AG	ATATAAC	21	3.99874
ENSBTAG00000002006	+	ENSBTAT00000002600	9	10	35216135	35216435	GT	AG	GTCTTAG	30	5.56776
ENSBTAG00000002007	-	ENSBTAT00000002601	1	15	80620998	80620632	GT	AG	AGTTGAG	30	5.2915
ENSBTAG00000002009	+	ENSBTAT00000002603	1	2	20883366	20883890	GC	AG	TTATGAT	42	7.63971
ENSBTAG00000002010	+	ENSBTAT00000002604	1	26	18819692	18827106	GT	AG	CTTTCAC	26	5.45196
ENSBTAG00000002010	+	ENSBTAT00000002604	2	26	18827308	18831795	GT	AG	TTCTAAC	30	7.19803
ENSBTAG00000002010	+	ENSBTAT00000002604	3	26	18831928	18832298	GT	AG	GGGCTAT	40	6.245
ENSBTAG00000002010	+	ENSBTAT00000002604	4	26	18832453	18835902	GT	AG	TATTAAC	21	8.54227
ENSBTAG00000002010	+	ENSBTAT00000002604	5	26	18835965	18837892	GT	AG	CCCTAAA	27	4.57997
ENSBTAG00000002010	+	ENSBTAT00000002604	6	26	18837993	18838746	GT	AG	TTTTGAC	17	4.38674
ENSBTAG00000002010	+	ENSBTAT00000002604	7	26	18838881	18839363	GT	AG	CATTCAT	36	4.63368
ENSBTAG00000002010	+	ENSBTAT00000002604	8	26	18839424	18843528	GT	AG	TACTGAT	21	6.17313
ENSBTAG00000002011	+	ENSBTAT00000002605	1	4	60856488	60871752	GT	AG	GCTTCAT	46	7.41104
ENSBTAG00000002011	+	ENSBTAT00000002605	2	4	60872457	60892728	GT	AG	AATTTAC	24	4.55943
ENSBTAG00000002011	+	ENSBTAT00000002605	3	4	60892873	60893567	GT	AG	CTGTGAA	96	9.58426
ENSBTAG00000002011	+	ENSBTAT00000002605	4	4	60893701	60894257	GT	AG	AACTAAC	48	6.60891
ENSBTAG00000002011	+	ENSBTAT00000002605	5	4	60894564	60912935	GT	AG	AAGTAAA	22	5.18936
ENSBTAG00000002011	+	ENSBTAT00000002605	6	4	60913034	60914944	GT	AG	AATTAAC	19	6.10993
ENSBTAG00000002012	+	ENSBTAT00000002607	1	10	45880568	45884461	GT	AG	TTTTAAC	31	5.16528
ENSBTAG00000002012	+	ENSBTAT00000002607	2	10	45884627	45892000	GT	AG	AATTGAT	24	4.43328
ENSBTAG00000002012	+	ENSBTAT00000002607	3	10	45892051	45894508	GT	AG	CACTCAT	37	4.32262
ENSBTAG00000002012	+	ENSBTAT00000002607	4	10	45894555	45895356	GT	AG	TGCTAAC	23	5.82537
ENSBTAG00000002014	-	ENSBTAT00000002609	1	10	45876711	45864130	GT	AG	TATTCAA	21	3.78162
ENSBTAG00000002014	-	ENSBTAT00000002609	10	10	45849639	45848550	GT	AG	AGATCAG	28	5.19615
ENSBTAG00000002014	-	ENSBTAT00000002609	11	10	45848343	45845935	GT	AG	GCCTGAA	40	6.32448
ENSBTAG00000002014	-	ENSBTAT00000002609	12	10	45845790	45844935	GT	AG	TGTTAAG	30	5.5106
ENSBTAG00000002014	-	ENSBTAT00000002609	13	10	45844853	45844336	GT	AG	TGGTCAG	24	4.47214
ENSBTAG00000002014	-	ENSBTAT00000002609	14	10	45844263	45843622	GT	AG	TACTGAT	17	5.58616
ENSBTAG00000002014	-	ENSBTAT00000002609	2	10	45864017	45859927	GC	AG	TTCTGAC	36	5.78613
ENSBTAG00000002014	-	ENSBTAT00000002609	3	10	45859798	45859266	GT	AG	ATCTTAC	29	5.00865
ENSBTAG00000002014	-	ENSBTAT00000002609	4	10	45859198	45855493	GT	AG	GAATAAT	29	5.62247
ENSBTAG00000002014	-	ENSBTAT00000002609	5	10	45855448	45853732	GT	AG	AAATGAA	27	7.19594
ENSBTAG00000002014	-	ENSBTAT00000002609	6	10	45853589	45852941	GT	AG	TGATGAT	43	5.97562
ENSBTAG00000002014	-	ENSBTAT00000002609	7	10	45852861	45852401	GT	AG	AACTAAC	24	4.65969
ENSBTAG00000002014	-	ENSBTAT00000002609	8	10	45852324	45850059	GT	AG	AGATAAC	30	5.9748
ENSBTAG00000002014	-	ENSBTAT00000002609	9	10	45849944	45849734	GT	AG	CTTTAAA	24	4.8455
ENSBTAG00000002019	+	ENSBTAT00000002617	6	24	61751495	61751885	GT	AG	TCTTAAC	16	6.14946
ENSBTAG00000002021	+	ENSBTAT00000002619	1	20	4841629	4843771	GT	AG	CCTTGAG	34	5.25638
ENSBTAG00000002021	+	ENSBTAT00000002619	2	20	4843865	4845111	GT	AG	TTTTAAC	25	3.36465
ENSBTAG00000002021	+	ENSBTAT00000002619	3	20	4845204	4848590	GT	AG	AACTCAC	23	5.65475
ENSBTAG00000002021	+	ENSBTAT00000002619	4	20	4848693	4850314	GT	AG	TGTTGAC	29	6.76365
ENSBTAG00000002021	+	ENSBTAT00000002619	5	20	4850434	4853970	GT	AG	GAGTCAT	23	4.31867
ENSBTAG00000002024	-	ENSBTAT00000002623	1	3	115735648	115713326	GT	AG	GTACCAC	18	4.49276
ENSBTAG00000002024	-	ENSBTAT00000002623	2	3	115713202	115709597	GT	AG	CTCTCAC	28	7.59551
ENSBTAG00000002024	-	ENSBTAT00000002623	3	3	115709328	115688431	GT	AG	CGGTGAC	21	6.06836
ENSBTAG00000002024	-	ENSBTAT00000002623	4	3	115687925	115666367	GT	AG	CACTCAA	29	7.06676
ENSBTAG00000002024	-	ENSBTAT00000002623	5	3	115666252	115664391	GT	AG	GACTGAC	21	5.2915
ENSBTAG00000032097	+	ENSBTAT00000002624	1	17	57901189	57902075	GT	AG	AGCTGAG	23	4.48532
ENSBTAG00000032097	+	ENSBTAT00000002624	2	17	57902212	57904060	GT	AG	TACTGAG	28	4.08528
ENSBTAG00000032097	+	ENSBTAT00000002624	3	17	57904156	57911352	GT	AG	TGCTAAC	21	7.04865
ENSBTAG00000032097	+	ENSBTAT00000002624	4	17	57911475	57914767	GT	AG	AACTTAT	24	4.08034
ENSBTAG00000032097	+	ENSBTAT00000002624	5	17	57914915	57915199	GT	AG	TCCTCAG	22	4.24264
ENSBTAG00000032097	+	ENSBTAT00000002624	6	17	57915337	57916309	GT	AG	AGCTAAA	20	4.42239
ENSBTAG00000032097	+	ENSBTAT00000002624	7	17	57916447	57919806	GT	AG	GAGTGAC	31	4.50602
ENSBTAG00000032097	+	ENSBTAT00000002624	8	17	57919987	57921737	GT	AG	GGCTAAA	23	3.99384
ENSBTAG00000032097	+	ENSBTAT00000002624	9	17	57921871	57922358	GT	AG	TTTTGAT	25	6.40312
ENSBTAG00000002025	+	ENSBTAT00000002625	1	5	33169972	33170336	GT	AG	TAGTGAA	46	7.05981
ENSBTAG00000002026	-	ENSBTAT00000002626	1	3	50638482	50637260	GT	AG	TAATAAT	21	4.96732
ENSBTAG00000002026	-	ENSBTAT00000002626	2	3	50637189	50637105	GT	AG	TCTTAAT	19	5.09922
ENSBTAG00000002026	-	ENSBTAT00000002626	3	3	50636988	50636158	GT	AG	TACTAAC	23	5.73232
ENSBTAG00000002026	-	ENSBTAT00000002626	4	3	50636022	50634439	GT	AG	TGATAAG	29	4.70049
ENSBTAG00000002026	-	ENSBTAT00000002626	5	3	50634235	50633226	GT	AG	TACTAAA	23	5.91608
ENSBTAG00000002026	-	ENSBTAT00000002626	6	3	50633047	50630667	GT	AG	AAATGAA	33	5.28745
ENSBTAG00000002026	-	ENSBTAT00000002626	7	3	50630577	50630117	GT	AG	AAGTTAC	30	5.15652
ENSBTAG00000002027	-	ENSBTAT00000002627	1	2	121286474	121285849	GT	AG	GGCTCAT	20	5.46349
ENSBTAG00000002028	+	ENSBTAT00000002628	1	3	50499866	50587068	GT	AG	GATTGAC	26	6.46915
ENSBTAG00000002028	+	ENSBTAT00000002628	2	3	50587204	50620874	GT	AG	TATTAAC	27	10.0299
ENSBTAG00000002028	+	ENSBTAT00000002628	3	3	50620983	50626643	GT	AG	GCCTAAA	27	3.90961
ENSBTAG00000002028	+	ENSBTAT00000002628	4	3	50626821	50627744	GT	AG	TAATTAG	22	3.91241
ENSBTAG00000002029	+	ENSBTAT00000002629	1	1	139827560	139831350	GT	AG	CTGTGAC	23	6.14192
ENSBTAG00000002029	+	ENSBTAT00000002629	2	1	139831431	139840584	GT	AG	CCCTCAC	28	4.92914
ENSBTAG00000002029	+	ENSBTAT00000002629	3	1	139840903	139846959	GT	AG	GCATGAT	35	5.91032
ENSBTAG00000002029	+	ENSBTAT00000002629	4	1	139847260	139862928	GT	AG	CACTAAA	32	6.44633
ENSBTAG00000002029	+	ENSBTAT00000002629	5	1	139863067	139866486	GT	AG	TGCTAAT	35	7.52761
ENSBTAG00000002029	+	ENSBTAT00000002629	6	1	139866512	139868053	GT	AG	TGCTGAT	35	7.49903
ENSBTAG00000002029	+	ENSBTAT00000002629	7	1	139868155	139869281	GT	AG	TTCTGAC	29	6.91509
ENSBTAG00000002029	+	ENSBTAT00000002629	8	1	139869356	139879261	GT	AG	AACTCAA	27	5.19825
ENSBTAG00000002030	+	ENSBTAT00000002631	1	3	113703409	113703507	GT	AG	TCCTGAC	33	5.87174
ENSBTAG00000002030	+	ENSBTAT00000002631	2	3	113703633	113711325	GT	AG	TTCTGAA	35	5.52876
ENSBTAG00000002030	+	ENSBTAT00000002631	3	3	113711449	113712551	GT	AG	AGCTCAC	19	4.99999
ENSBTAG00000002030	+	ENSBTAT00000002631	4	3	113712660	113719551	GT	AG	ATTTCAC	56	7.41605
ENSBTAG00000002030	+	ENSBTAT00000002631	5	3	113719607	113720813	GT	AG	TCATAAT	29	4.83023
ENSBTAG00000002030	+	ENSBTAT00000002631	6	3	113720865	113723243	GT	AG	GAATGAC	32	5.38516
ENSBTAG00000002030	+	ENSBTAT00000002631	7	3	113723337	113730787	GT	AG	GTCTAAC	28	6.08276
ENSBTAG00000002033	-	ENSBTAT00000002634	1	11	75080856	75080751	GT	AG	ACTTAAT	37	6.97881
ENSBTAG00000002033	-	ENSBTAT00000002634	2	11	75080563	75072875	GT	AG	ACTTTAG	17	4.24264
ENSBTAG00000002033	-	ENSBTAT00000002634	3	11	75072819	75063681	GT	AG	CAGTAAT	33	6.16143
ENSBTAG00000002033	-	ENSBTAT00000002634	4	11	75063541	75061361	GT	AG	GATTAAC	33	6.68978
ENSBTAG00000002033	-	ENSBTAT00000002634	5	11	75061253	75056584	GT	AG	TTCTTAG	24	5
ENSBTAG00000002033	-	ENSBTAT00000002634	6	11	75056445	75055366	GT	AG	TAATGAT	53	4.66477
ENSBTAG00000002033	-	ENSBTAT00000002634	7	11	75055206	75053808	GT	AG	CATTAAT	21	4.4713
ENSBTAG00000002037	-	ENSBTAT00000002637	1	4	46757491	46747735	GT	AG	TGCTGAG	25	5.099
ENSBTAG00000002037	-	ENSBTAT00000002637	2	4	46747511	46729671	GT	AG	AGGCAAT	32	4.97419
ENSBTAG00000002037	-	ENSBTAT00000002637	3	4	46729386	46726194	GT	AG	TTCTTAT	27	6.42139
ENSBTAG00000002037	-	ENSBTAT00000002637	4	4	46726110	46725236	GT	AG	TGCTGAT	38	5.60922
ENSBTAG00000002037	-	ENSBTAT00000002637	5	4	46724978	46715728	GT	AG	AGTTTAT	27	4.84693
ENSBTAG00000002037	-	ENSBTAT00000002637	6	4	46715531	46711966	GT	AG	CTGTAAT	35	5.08603
ENSBTAG00000002037	-	ENSBTAT00000002637	7	4	46711843	46707617	GT	AG	TTCTCAC	33	6.75882
ENSBTAG00000002037	-	ENSBTAT00000002637	8	4	46706676	46703924	GT	AG	GCTTCAC	15	3.46211
ENSBTAG00000002036	-	ENSBTAT00000002640	1	19	39690885	39688441	GT	AG	CTTTGAG	34	5.91361
ENSBTAG00000002036	-	ENSBTAT00000002640	10	19	39680666	39680521	GT	AG	GCCTTAT	35	4.88417
ENSBTAG00000002036	-	ENSBTAT00000002640	11	19	39680368	39677237	GT	AG	CCTCTAG	27	5.2915
ENSBTAG00000002036	-	ENSBTAT00000002640	12	19	39677140	39676710	GT	AG	AGCTCAT	33	4.97509
ENSBTAG00000002036	-	ENSBTAT00000002640	13	19	39676523	39674305	GT	AG	CACTAAC	74	10.0324
ENSBTAG00000002036	-	ENSBTAT00000002640	2	19	39688353	39685382	GT	AG	CCCTGAG	22	4.79583
ENSBTAG00000002036	-	ENSBTAT00000002640	3	19	39685261	39684344	GT	AG	ATTTAAC	38	7.09421
ENSBTAG00000002036	-	ENSBTAT00000002640	4	19	39684220	39683654	GT	AG	CTCTAAT	47	7.35797
ENSBTAG00000002036	-	ENSBTAT00000002640	5	19	39683516	39683285	GT	AG	TGCTCAC	30	7.8475
ENSBTAG00000002036	-	ENSBTAT00000002640	6	19	39683207	39682799	GT	AG	CATTCAC	120	11.4268
ENSBTAG00000002036	-	ENSBTAT00000002640	7	19	39682643	39681560	GT	AG	GGCTAAT	44	7.27993
ENSBTAG00000002036	-	ENSBTAT00000002640	8	19	39681478	39681020	GT	AG	ACCTGAC	46	7.87224
ENSBTAG00000002036	-	ENSBTAT00000002640	9	19	39680960	39680777	GT	AG	CCCTGAC	21	6.16736
ENSBTAG00000002038	+	ENSBTAT00000002642	1	22	13292724	13293254	GT	AG	TTTTAAT	42	8.213
ENSBTAG00000002038	+	ENSBTAT00000002642	2	22	13293357	13293896	GT	AG	CATTGAT	16	4.39998
ENSBTAG00000002038	+	ENSBTAT00000002642	3	22	13293992	13295312	GT	AG	AGCTGAT	33	6.20551
ENSBTAG00000002038	+	ENSBTAT00000002642	4	22	13295413	13295507	GT	AG	GTTTGAC	31	5.2915
ENSBTAG00000002038	+	ENSBTAT00000002642	5	22	13295562	13295769	GT	AG	ATATAAT	27	5.76336
ENSBTAG00000002042	+	ENSBTAT00000002646	1	11	82873628	82873921	GT	AG	TTCTGAG	21	4.69042
ENSBTAG00000002042	+	ENSBTAT00000002646	2	11	82873970	82874054	GT	AG	GGCCCAG	43	6.08276
ENSBTAG00000002042	+	ENSBTAT00000002646	3	11	82874646	82875130	GT	AG	CTCTCAC	26	5
ENSBTAG00000002042	+	ENSBTAT00000002646	4	11	82875223	82875692	GT	AG	TATTTAC	28	4.9955
ENSBTAG00000002042	+	ENSBTAT00000002646	5	11	82875844	82876652	GT	AG	CAGTGAC	18	3.87295
ENSBTAG00000002042	+	ENSBTAT00000002646	6	11	82876749	82876833	GT	AG	GGCTCAG	20	3.87298
ENSBTAG00000002042	+	ENSBTAT00000002646	7	11	82876979	82877051	GT	AG	CACTGAC	20	6.1924
ENSBTAG00000002042	+	ENSBTAT00000002646	8	11	82877197	82877562	GT	AG	CACTAAT	33	7.54825
ENSBTAG00000002042	+	ENSBTAT00000002646	9	11	82877683	82878092	GT	AG	TCCCCAC	20	5.21236
ENSBTAG00000002044	-	ENSBTAT00000002648	1	11	82901998	82895375	GT	AG	CGGTTAC	26	5.87875
ENSBTAG00000002044	-	ENSBTAT00000002648	2	11	82895185	82895097	GT	AG	GGCTCAG	24	4.79583
ENSBTAG00000002044	-	ENSBTAT00000002648	3	11	82894863	82892360	GT	AG	CACTTAC	20	3.87125
ENSBTAG00000002044	-	ENSBTAT00000002648	4	11	82892258	82883018	GT	AG	GGCCCAC	19	5.34556
ENSBTAG00000002044	-	ENSBTAT00000002648	5	11	82882855	82881696	GT	AG	TCCTCAT	20	6.245
ENSBTAG00000002044	-	ENSBTAT00000002648	6	11	82881485	82879992	GT	AG	CAGTAAC	24	5.37917
ENSBTAG00000002045	+	ENSBTAT00000002650	1	11	82903089	82904341	GT	AG	GTCTCAA	20	4.24193
ENSBTAG00000002045	+	ENSBTAT00000002650	10	11	82920556	82921156	GT	AG	CTCTGAC	22	5.64478
ENSBTAG00000002045	+	ENSBTAT00000002650	11	11	82921238	82921478	GT	AG	GTCTTAC	22	4.24262
ENSBTAG00000002045	+	ENSBTAT00000002650	12	11	82921596	82922164	GT	AG	CCTTAAC	28	6.14637
ENSBTAG00000002045	+	ENSBTAT00000002650	2	11	82904421	82917499	GT	AG	CTATAAT	27	5.65704
ENSBTAG00000002045	+	ENSBTAT00000002650	3	11	82917535	82917615	GT	AG	CGTTCAA	22	4.57702
ENSBTAG00000002045	+	ENSBTAT00000002650	4	11	82917672	82917894	GT	AG	TTCTGAC	21	6.85549
ENSBTAG00000002045	+	ENSBTAT00000002650	5	11	82917939	82918121	GT	AG	TTCTGAG	26	5.1602
ENSBTAG00000002045	+	ENSBTAT00000002650	6	11	82918209	82918682	GT	AG	AAGTTAG	28	5
ENSBTAG00000002045	+	ENSBTAT00000002650	7	11	82918855	82919837	GT	AG	GTGTGAC	24	4.47214
ENSBTAG00000002045	+	ENSBTAT00000002650	8	11	82919918	82919993	GT	AG	GGCTGAG	33	5.70791
ENSBTAG00000002045	+	ENSBTAT00000002650	9	11	82920120	82920492	GT	AG	AGGTAAC	23	5.38258
ENSBTAG00000002046	-	ENSBTAT00000002651	1	11	82924449	82923221	GT	AG	GGCTCAT	21	5.56699
ENSBTAG00000002048	-	ENSBTAT00000002653	1	17	61801928	61780194	GT	AG	TTTTCAT	26	6.48074
ENSBTAG00000002048	-	ENSBTAT00000002653	10	17	61748590	61745717	GT	AG	CCTTAAC	50	7.70927
ENSBTAG00000002048	-	ENSBTAT00000002653	11	17	61745561	61744645	GT	AG	GAATGAC	37	7.53146
ENSBTAG00000002048	-	ENSBTAT00000002653	12	17	61744576	61744124	GT	AG	TCCTGAT	26	6.1644
ENSBTAG00000002048	-	ENSBTAT00000002653	13	17	61743971	61738588	GT	AG	ACTTCAT	24	4.46363
ENSBTAG00000002048	-	ENSBTAT00000002653	14	17	61738474	61736545	GT	AG	TTGTTAG	28	5.38516
ENSBTAG00000002048	-	ENSBTAT00000002653	2	17	61780070	61775131	GT	AG	TCTTCAT	39	6.92818
ENSBTAG00000002048	-	ENSBTAT00000002653	3	17	61774935	61773203	GT	AG	AACTCAT	41	4.6039
ENSBTAG00000002048	-	ENSBTAT00000002653	4	17	61773009	61770336	GT	AG	GCGTAAT	27	5.21286
ENSBTAG00000002048	-	ENSBTAT00000002653	5	17	61770218	61769580	GT	AG	CATTGAC	55	8.24955
ENSBTAG00000002048	-	ENSBTAT00000002653	6	17	61769465	61753721	GT	AG	TAATAAT	24	5.35702
ENSBTAG00000002048	-	ENSBTAT00000002653	7	17	61753623	61751455	GT	AG	CTGTGAC	23	5.81499
ENSBTAG00000002048	-	ENSBTAT00000002653	8	17	61751374	61751251	GT	AG	GTTTGAA	26	5.09902
ENSBTAG00000002048	-	ENSBTAT00000002653	9	17	61751091	61748723	GT	AG	GATTAAC	24	5.43148
ENSBTAG00000002049	-	ENSBTAT00000002654	1	6	17251974	17230850	GT	AG	TACTAAT	55	8.40267
ENSBTAG00000002049	-	ENSBTAT00000002654	2	6	17230720	17228508	GT	AG	CAGTGAC	32	6.08271
ENSBTAG00000002049	-	ENSBTAT00000002654	3	6	17228349	17223547	GT	AG	GACTCAT	32	6.61446
ENSBTAG00000002049	-	ENSBTAT00000002654	4	6	17223419	17220276	GT	AG	TGCTGAT	39	10.8941
ENSBTAG00000002049	-	ENSBTAT00000002654	5	6	17220185	17216118	GT	AG	AATTCAC	33	6.47605
ENSBTAG00000002049	-	ENSBTAT00000002654	6	6	17216044	17210667	GT	AG	GGCTCAG	22	4.79583
ENSBTAG00000002049	-	ENSBTAT00000002654	7	6	17210549	17209615	GT	AG	TCCTAAG	24	4.41728
ENSBTAG00000002050	+	ENSBTAT00000002656	1	3	93648374	93651153	GT	AG	ACTTGAA	28	5.89448
ENSBTAG00000002050	+	ENSBTAT00000002656	2	3	93651295	93667284	GT	AG	GATTGAC	21	6.7082
ENSBTAG00000002052	-	ENSBTAT00000002658	1	16	41748060	41739595	GT	AG	TCCTGAC	42	7.45618
ENSBTAG00000002052	-	ENSBTAT00000002658	10	16	41729834	41727944	GT	AG	CCCTGAC	31	6.40049
ENSBTAG00000002052	-	ENSBTAT00000002658	11	16	41727838	41727080	GT	AG	CTCTGAG	18	4.3589
ENSBTAG00000002052	-	ENSBTAT00000002658	12	16	41726953	41726652	GT	AG	CTGTGAC	30	7.67105
ENSBTAG00000002052	-	ENSBTAT00000002658	13	16	41726509	41725591	GT	AG	CTTCCAT	20	3.79212
ENSBTAG00000002052	-	ENSBTAT00000002658	14	16	41725476	41724510	GT	AG	GCCCGAG	26	3.85211
ENSBTAG00000002052	-	ENSBTAT00000002658	15	16	41724443	41723810	GT	AG	GACTGAA	18	4.56398
ENSBTAG00000002052	-	ENSBTAT00000002658	16	16	41723704	41722255	GT	AG	TGCTTAC	26	6.2254
ENSBTAG00000002052	-	ENSBTAT00000002658	17	16	41722107	41721343	GT	AG	CTCTAAC	34	5.47723
ENSBTAG00000002052	-	ENSBTAT00000002658	18	16	41721216	41719611	GT	AG	AATCCAC	18	8
ENSBTAG00000002052	-	ENSBTAT00000002658	2	16	41739502	41739343	GT	AG	TGTTAAG	18	4.30234
ENSBTAG00000002052	-	ENSBTAT00000002658	3	16	41739211	41738199	GT	AG	TTCTGAG	69	6.58183
ENSBTAG00000002052	-	ENSBTAT00000002658	4	16	41738034	41736908	GT	AG	AATTGAG	30	5.5675
ENSBTAG00000002052	-	ENSBTAT00000002658	5	16	41736794	41735051	GT	AG	GTCCAAT	18	4.99198
ENSBTAG00000002052	-	ENSBTAT00000002658	6	16	41734986	41734037	GT	AG	TGATGCT	30	5
ENSBTAG00000002052	-	ENSBTAT00000002658	7	16	41733938	41732637	GT	AG	CAGTCAT	21	5.08525
ENSBTAG00000002052	-	ENSBTAT00000002658	8	16	41732534	41731981	GT	AG	GGCTCAA	58	7.02073
ENSBTAG00000002052	-	ENSBTAT00000002658	9	16	41731848	41729957	GT	AG	GCCTCAT	29	3.94101
ENSBTAG00000002058	-	ENSBTAT00000002664	1	9	32141562	32135711	GT	AG	AAATAAT	22	5.78168
ENSBTAG00000002058	-	ENSBTAT00000002664	2	9	32135594	32131115	GT	AG	GGTTAAC	47	8.05485
ENSBTAG00000002058	-	ENSBTAT00000002664	3	9	32130937	32129437	GT	AG	TGTTTAC	29	4.82699
ENSBTAG00000002059	+	ENSBTAT00000002665	1	9	32100287	32102908	GT	AG	GTATAAC	24	4.58258
ENSBTAG00000002059	+	ENSBTAT00000002665	10	9	32186308	32187604	GT	AG	AAATAAT	33	6.36015
ENSBTAG00000002059	+	ENSBTAT00000002665	11	9	32187688	32188149	GT	AG	TGGTGAC	37	6.9282
ENSBTAG00000002059	+	ENSBTAT00000002665	12	9	32188296	32192819	GT	AG	GATTAAA	31	5.54319
ENSBTAG00000002059	+	ENSBTAT00000002665	2	9	32103227	32109527	GT	AG	AGTTGAT	28	5.79225
ENSBTAG00000002059	+	ENSBTAT00000002665	3	9	32109842	32111000	GT	AG	TACTCAG	26	5.19615
ENSBTAG00000002059	+	ENSBTAT00000002665	4	9	32111083	32119618	GT	AG	GATTCAC	19	3.90479
ENSBTAG00000002059	+	ENSBTAT00000002665	5	9	32119820	32123955	GT	AG	TGATAAC	23	6.35908
ENSBTAG00000002059	+	ENSBTAT00000002665	6	9	32124082	32125428	GT	AG	CAGTTAG	25	4.75053
ENSBTAG00000002059	+	ENSBTAT00000002665	7	9	32125549	32163082	GT	AG	AGCTAAC	23	4.47214
ENSBTAG00000002059	+	ENSBTAT00000002665	8	9	32163258	32185319	GT	AG	CAGTGAA	23	4.96845
ENSBTAG00000002059	+	ENSBTAT00000002665	9	9	32185523	32186103	GT	AG	TACTGAC	22	5.8194
ENSBTAG00000002060	+	ENSBTAT00000002666	1	19	39694235	39694947	GT	AG	ACCTGAT	23	4.69042
ENSBTAG00000002060	+	ENSBTAT00000002666	2	19	39695055	39696036	GT	AG	GACTGAC	24	4.14672
ENSBTAG00000002060	+	ENSBTAT00000002666	3	19	39696160	39696781	GT	AG	GCCTGAC	14	4.41662
ENSBTAG00000002060	+	ENSBTAT00000002666	4	19	39696903	39697269	GT	AG	TGCTGAC	33	4.84129
ENSBTAG00000002060	+	ENSBTAT00000002666	5	19	39697381	39697585	GT	AG	AGCTCAC	20	5.09864
ENSBTAG00000002062	-	ENSBTAT00000002668	1	14	35666469	35661076	GT	AG	AGGTAAC	22	5.19474
ENSBTAG00000002062	-	ENSBTAT00000002668	10	14	35635914	35634381	GT	AG	GAGTTAT	28	4.54312
ENSBTAG00000002062	-	ENSBTAT00000002668	11	14	35634210	35634125	GT	AG	CTTTGAA	27	7.51638
ENSBTAG00000002062	-	ENSBTAT00000002668	12	14	35633959	35631527	GT	AG	AGGTAAA	28	5.63214
ENSBTAG00000002062	-	ENSBTAT00000002668	13	14	35631411	35630160	GT	AG	TTGTCAC	33	6.63266
ENSBTAG00000002062	-	ENSBTAT00000002668	14	14	35629992	35627208	GT	AG	GTTTAAG	27	4.55127
ENSBTAG00000002062	-	ENSBTAT00000002668	15	14	35627113	35625195	GT	AG	TTGCCAG	18	4.3589
ENSBTAG00000002062	-	ENSBTAT00000002668	16	14	35625134	35624609	GT	AG	TTTTAAA	20	5.93302
ENSBTAG00000002062	-	ENSBTAT00000002668	17	14	35624509	35622824	GT	AG	GTTTAAT	39	4.34249
ENSBTAG00000002062	-	ENSBTAT00000002668	18	14	35622752	35622174	GT	AG	TACTCAG	26	5.19203
ENSBTAG00000002062	-	ENSBTAT00000002668	19	14	35622010	35620875	GT	AG	TTATAAC	23	5.64736
ENSBTAG00000002062	-	ENSBTAT00000002668	2	14	35660915	35658242	GT	AG	GTCTCAC	26	6.14503
ENSBTAG00000002062	-	ENSBTAT00000002668	20	14	35620784	35619034	GT	AG	TGGTAAT	24	6.47501
ENSBTAG00000002062	-	ENSBTAT00000002668	21	14	35618863	35618310	GT	AG	GAATAAA	25	4.30393
ENSBTAG00000002062	-	ENSBTAT00000002668	22	14	35618179	35617531	GT	AG	ATTTTAC	71	7.04144
ENSBTAG00000002062	-	ENSBTAT00000002668	23	14	35617347	35615460	GT	AG	TAGTGAT	24	4.88824
ENSBTAG00000002062	-	ENSBTAT00000002668	24	14	35615390	35615053	GT	AG	CAGTGAT	32	5.93864
ENSBTAG00000002062	-	ENSBTAT00000002668	25	14	35614938	35612979	GT	AG	GAATAAC	23	6.01342
ENSBTAG00000002062	-	ENSBTAT00000002668	26	14	35612877	35612047	GT	AG	AATTAAC	25	6.39742
ENSBTAG00000002062	-	ENSBTAT00000002668	3	14	35658065	35647099	GT	AG	GACTGAC	23	6.03231
ENSBTAG00000002062	-	ENSBTAT00000002668	4	14	35646990	35643265	GT	AG	CATTTAC	28	7.98261
ENSBTAG00000002062	-	ENSBTAT00000002668	5	14	35643155	35642972	GT	AG	TCTTGAA	20	6.20198
ENSBTAG00000002062	-	ENSBTAT00000002668	6	14	35642825	35642369	GT	AG	AACTGAA	66	5.38522
ENSBTAG00000002062	-	ENSBTAT00000002668	7	14	35642231	35639540	GC	AG	CCTTAAT	26	5.28481
ENSBTAG00000002062	-	ENSBTAT00000002668	8	14	35639490	35636754	GT	AG	GAATGAC	16	5.41627
ENSBTAG00000002062	-	ENSBTAT00000002668	9	14	35636653	35636016	GT	AG	AAATGAG	32	4.24672
ENSBTAG00000002065	-	ENSBTAT00000002671	1	13	59375678	59374062	GT	AG	TCCTAAC	26	6.63325
ENSBTAG00000002065	-	ENSBTAT00000002671	2	13	59373575	59373440	GT	AG	AACTTAA	27	4.15442
ENSBTAG00000002065	-	ENSBTAT00000002671	3	13	59373387	59372227	GT	AG	ATTTGAA	46	5.42607
ENSBTAG00000002065	-	ENSBTAT00000002671	4	13	59372009	59371418	GT	AG	TCTTGAG	29	5
ENSBTAG00000002065	-	ENSBTAT00000002671	5	13	59371298	59369161	GT	AG	CCCTAAA	29	5.38433
ENSBTAG00000002065	-	ENSBTAT00000002671	6	13	59369015	59367908	GT	AG	AGCTCAA	33	3.9896
ENSBTAG00000002066	+	ENSBTAT00000002672	1	4	77178767	77178995	GT	AG	GACCCAT	22	5.44733
ENSBTAG00000002066	+	ENSBTAT00000002672	2	4	77179110	77179299	GT	AG	TGCTCCC	32	5.09728
ENSBTAG00000002066	+	ENSBTAT00000002672	3	4	77179376	77179625	GT	AG	CACTCAA	32	5.65668
ENSBTAG00000002066	+	ENSBTAT00000002672	4	4	77179731	77180140	GT	AG	TGCTCAC	23	6.63325
ENSBTAG00000002066	+	ENSBTAT00000002672	5	4	77180220	77180426	GT	AG	GCCCCAC	38	5.90388
ENSBTAG00000002066	+	ENSBTAT00000002672	6	4	77180476	77180898	GT	AG	CTCTGAC	16	5.11777
ENSBTAG00000002068	+	ENSBTAT00000002674	1	3	9761233	9766710	GT	AG	TGCTGAC	30	6.16441
ENSBTAG00000002068	+	ENSBTAT00000002674	2	3	9766922	9767335	GT	AG	GCCTCAC	21	7.49051
ENSBTAG00000002068	+	ENSBTAT00000002674	3	3	9767511	9767818	GT	AG	CTACAAC	18	5.19339
ENSBTAG00000002068	+	ENSBTAT00000002674	4	3	9767922	9768213	GT	AG	TCCTAAC	23	4.58258
ENSBTAG00000002072	-	ENSBTAT00000002680	1	18	52998601	52998288	GT	AG	GACTGAT	22	4
ENSBTAG00000002072	-	ENSBTAT00000002680	10	18	52992550	52992444	GT	AG	GGCTGAG	17	4.24264
ENSBTAG00000002072	-	ENSBTAT00000002680	11	18	52992274	52990277	GT	AG	CCCTCAC	25	6.48021
ENSBTAG00000002072	-	ENSBTAT00000002680	12	18	52990157	52987856	GT	AG	GAGTCAT	17	3.96793
ENSBTAG00000002072	-	ENSBTAT00000002680	13	18	52987785	52987696	GT	AG	CCCTAAC	24	6.08274
ENSBTAG00000002072	-	ENSBTAT00000002680	14	18	52987625	52987533	GT	AG	TGCTGAG	26	5.19615
ENSBTAG00000002072	-	ENSBTAT00000002680	15	18	52987430	52986447	GT	AG	TGCTCAT	24	7.4415
ENSBTAG00000002072	-	ENSBTAT00000002680	16	18	52986382	52985880	GT	AG	GTCTGAC	18	5.38516
ENSBTAG00000002072	-	ENSBTAT00000002680	17	18	52985757	52984390	GT	AG	AGCTGAG	77	6.58996
ENSBTAG00000002072	-	ENSBTAT00000002680	18	18	52984296	52984200	GT	AG	TGGTGAC	31	6.63325
ENSBTAG00000002072	-	ENSBTAT00000002680	19	18	52984126	52983927	GT	AG	CAGTCAG	30	5.56776
ENSBTAG00000002072	-	ENSBTAT00000002680	2	18	52998187	52996434	GT	AG	GTGTCAT	26	4.9262
ENSBTAG00000002072	-	ENSBTAT00000002680	20	18	52983855	52983764	GT	AG	GTGCGAG	35	4.65505
ENSBTAG00000002072	-	ENSBTAT00000002680	21	18	52983619	52983518	GT	AG	TCCTGAC	22	5.6567
ENSBTAG00000002072	-	ENSBTAT00000002680	22	18	52983373	52983002	GT	AG	AGCTGAC	23	5.38516
ENSBTAG00000002072	-	ENSBTAT00000002680	3	18	52996355	52996274	GT	AG	GGCTGAG	19	4.47114
ENSBTAG00000002072	-	ENSBTAT00000002680	4	18	52996210	52996033	GT	AG	CATTGAG	35	5.56772
ENSBTAG00000002072	-	ENSBTAT00000002680	5	18	52995918	52993691	GT	AG	TGCTCAG	20	4.58224
ENSBTAG00000002072	-	ENSBTAT00000002680	6	18	52993573	52993492	GT	AG	CCCTGAC	25	4.47213
ENSBTAG00000002072	-	ENSBTAT00000002680	7	18	52993374	52993080	GT	AG	GGGTGAC	22	5.83095
ENSBTAG00000002072	-	ENSBTAT00000002680	8	18	52992955	52992866	GT	AG	GCCTGAG	26	4.69024
ENSBTAG00000002072	-	ENSBTAT00000002680	9	18	52992768	52992685	GT	AG	GGCCCAG	29	5.41498
ENSBTAG00000002075	-	ENSBTAT00000002681	1	1	112595172	112590673	GT	AG	AATTAAG	18	3.2772
ENSBTAG00000002075	-	ENSBTAT00000002681	10	1	112531532	112529908	GT	AG	TACTGAA	26	5.55958
ENSBTAG00000002075	-	ENSBTAT00000002681	11	1	112529770	112529662	GT	AG	GCCTCAT	38	6.7082
ENSBTAG00000002075	-	ENSBTAT00000002681	12	1	112529567	112528428	GT	AG	TGCTCAA	29	8.99585
ENSBTAG00000002075	-	ENSBTAT00000002681	13	1	112528298	112527538	GT	AG	TTATAAT	75	5.59761
ENSBTAG00000002075	-	ENSBTAT00000002681	14	1	112527438	112524124	GT	AG	TGCTCAC	25	6.17149
ENSBTAG00000002075	-	ENSBTAT00000002681	15	1	112524042	112522775	GT	AG	TTTTAAT	34	6.80991
ENSBTAG00000002075	-	ENSBTAT00000002681	16	1	112522670	112507591	GT	AG	TTGTAAC	23	4.58253
ENSBTAG00000002075	-	ENSBTAT00000002681	17	1	112507531	112497880	GT	AG	AAGTAAT	27	4.37972
ENSBTAG00000002075	-	ENSBTAT00000002681	18	1	112497759	112496291	GT	AG	AGATAAA	14	3.88288
ENSBTAG00000002075	-	ENSBTAT00000002681	19	1	112496156	112496032	GT	AG	CTTTAAG	32	5.51209
ENSBTAG00000002075	-	ENSBTAT00000002681	2	1	112590502	112589799	GT	AG	TATTTAT	24	5.65647
ENSBTAG00000002075	-	ENSBTAT00000002681	20	1	112495965	112492754	GT	AG	ATTTAAA	41	4.67119
ENSBTAG00000002075	-	ENSBTAT00000002681	21	1	112492657	112492314	GT	AG	ACCTGAG	36	6.06574
ENSBTAG00000002075	-	ENSBTAT00000002681	22	1	112492236	112480213	GT	AG	TGCTGAT	25	6.07883
ENSBTAG00000002075	-	ENSBTAT00000002681	3	1	112589762	112556778	GT	AG	AAGTAAC	83	9.33556
ENSBTAG00000002075	-	ENSBTAT00000002681	4	1	112556615	112555431	GT	AG	TACTGAT	27	6.83763
ENSBTAG00000002075	-	ENSBTAT00000002681	5	1	112555349	112555264	GT	AG	TCATAAT	28	7.11819
ENSBTAG00000002075	-	ENSBTAT00000002681	6	1	112555167	112555050	GT	AG	ATCTAAT	29	5.27006
ENSBTAG00000002075	-	ENSBTAT00000002681	7	1	112554930	112549726	GT	AG	AACTAAA	30	7.01821
ENSBTAG00000002075	-	ENSBTAT00000002681	8	1	112549659	112535952	GT	AG	CAGTAAT	25	5.47534
ENSBTAG00000002075	-	ENSBTAT00000002681	9	1	112535816	112531635	GT	AG	AAATAAT	23	4.20821
ENSBTAG00000002073	-	ENSBTAT00000002682	1	20	10375377	10373889	GT	AG	TTCTGAA	33	5.20221
ENSBTAG00000002073	-	ENSBTAT00000002682	10	20	10357182	10355351	GT	AG	GTGTAAC	80	6.35881
ENSBTAG00000002073	-	ENSBTAT00000002682	11	20	10355164	10354854	GT	AG	TAATAAT	23	4.35884
ENSBTAG00000002073	-	ENSBTAT00000002682	12	20	10354767	10354651	GT	AG	TACTAAA	27	6.48593
ENSBTAG00000002073	-	ENSBTAT00000002682	13	20	10354503	10353301	GT	AG	ATCTTAC	39	6.85667
ENSBTAG00000002073	-	ENSBTAT00000002682	14	20	10353150	10350982	GT	AG	ATTTCAC	21	5.53912
ENSBTAG00000002073	-	ENSBTAT00000002682	15	20	10350860	10344194	GT	AG	GTTTAAA	26	5.90487
ENSBTAG00000002073	-	ENSBTAT00000002682	16	20	10344135	10342281	GT	AG	TGATTAT	31	4.41427
ENSBTAG00000002073	-	ENSBTAT00000002682	2	20	10373784	10371133	GT	AG	ATATAAC	29	6.74017
ENSBTAG00000002073	-	ENSBTAT00000002682	3	20	10370874	10370335	GT	AG	AGTTAAA	32	5.49191
ENSBTAG00000002073	-	ENSBTAT00000002682	4	20	10370250	10364998	GT	AG	TTCTAAC	48	7.83762
ENSBTAG00000002073	-	ENSBTAT00000002682	5	20	10364840	10363440	GT	AG	AAGTAAG	24	3.40669
ENSBTAG00000002073	-	ENSBTAT00000002682	6	20	10363302	10362808	GT	AG	AACTGAG	29	5.00299
ENSBTAG00000002073	-	ENSBTAT00000002682	7	20	10362754	10362667	GT	AG	GTTTAAA	36	5.46639
ENSBTAG00000002073	-	ENSBTAT00000002682	8	20	10362540	10362453	GT	AG	ACATAAC	31	7.37616
ENSBTAG00000002073	-	ENSBTAT00000002682	9	20	10362382	10357292	GT	AG	TTTTAAA	23	5.89364
ENSBTAG00000002076	-	ENSBTAT00000002684	1	14	37062929	37056162	GT	AG	AACTAAG	35	5.38085
ENSBTAG00000002076	-	ENSBTAT00000002684	10	14	36938718	36925616	GT	AG	GATTAAC	59	7.62758
ENSBTAG00000002076	-	ENSBTAT00000002684	11	14	36925554	36897464	GT	AG	TAATAAC	26	5.81725
ENSBTAG00000002076	-	ENSBTAT00000002684	12	14	36897155	36880117	GT	AG	CGTTCAG	26	4.89898
ENSBTAG00000002076	-	ENSBTAT00000002684	13	14	36880002	36762345	GT	AG	GAATGAA	35	6.18041
ENSBTAG00000002076	-	ENSBTAT00000002684	14	14	36762255	36761093	GT	AG	TGTTAAT	17	5.23753
ENSBTAG00000002076	-	ENSBTAT00000002684	2	14	37056095	37035017	GT	AG	ACTTTAC	19	4.24264
ENSBTAG00000002076	-	ENSBTAT00000002684	3	14	37034885	37023437	GT	AG	TCCTGAA	42	7.50038
ENSBTAG00000002076	-	ENSBTAT00000002684	4	14	37023276	37013652	GT	AG	CTTTAAT	17	8.5481
ENSBTAG00000002076	-	ENSBTAT00000002684	5	14	37013515	36956987	GT	AG	TATTAAC	23	6.79608
ENSBTAG00000002076	-	ENSBTAT00000002684	6	14	36956826	36955621	GT	AG	AAGTGAA	35	5.65702
ENSBTAG00000002076	-	ENSBTAT00000002684	7	14	36955512	36953465	GT	AG	TATTGAA	23	5.65513
ENSBTAG00000002076	-	ENSBTAT00000002684	8	14	36953251	36948469	GT	AG	TTTTGAA	27	5.15004
ENSBTAG00000002076	-	ENSBTAT00000002684	9	14	36948330	36938851	GT	AG	CTGTCAT	28	3.96431
ENSBTAG00000002078	-	ENSBTAT00000002687	1	3	102382784	102380642	GT	AG	TCTTAAT	43	6.22627
ENSBTAG00000002078	-	ENSBTAT00000002687	10	3	102370254	102369392	GT	AG	ATCCAAC	18	5.81916
ENSBTAG00000002078	-	ENSBTAT00000002687	11	3	102369017	102360625	GT	AG	ACTTGAT	23	5.43302
ENSBTAG00000002078	-	ENSBTAT00000002687	12	3	102360503	102357407	GT	AG	GCCTGAC	26	5.93456
ENSBTAG00000002078	-	ENSBTAT00000002687	13	3	102357224	102355750	GT	AG	CCCTGAG	25	5.09902
ENSBTAG00000002078	-	ENSBTAT00000002687	14	3	102355544	102355096	GT	AG	TTCTGAC	39	7.22356
ENSBTAG00000002078	-	ENSBTAT00000002687	15	3	102355018	102354352	GT	AG	TGGTGAC	29	6.08301
ENSBTAG00000002078	-	ENSBTAT00000002687	16	3	102354295	102351773	GT	AG	GACTGAA	23	4.79583
ENSBTAG00000002078	-	ENSBTAT00000002687	17	3	102351663	102351336	GT	AG	CTGCAAT	29	5.25413
ENSBTAG00000002078	-	ENSBTAT00000002687	18	3	102351149	102348083	GT	AG	GCATAAC	24	4.47199
ENSBTAG00000002078	-	ENSBTAT00000002687	19	3	102347911	102344504	GT	AG	CTTTCAC	25	5.93042
ENSBTAG00000002078	-	ENSBTAT00000002687	2	3	102380464	102379826	GT	AG	TTCTGAT	28	6.16441
ENSBTAG00000002078	-	ENSBTAT00000002687	20	3	102344383	102344101	GT	AG	AGCTTAA	22	3.27965
ENSBTAG00000002078	-	ENSBTAT00000002687	21	3	102344007	102343866	GT	AG	CGTTTAT	25	6.02919
ENSBTAG00000002078	-	ENSBTAT00000002687	3	3	102379649	102377269	GT	AG	GGCTAAC	29	6.15998
ENSBTAG00000002078	-	ENSBTAT00000002687	4	3	102377153	102375773	GT	AG	GCCTCAG	30	5.56456
ENSBTAG00000002078	-	ENSBTAT00000002687	5	3	102375578	102373491	GT	AG	TGCTCAG	28	5.38516
ENSBTAG00000002078	-	ENSBTAT00000002687	6	3	102373440	102372734	GT	AG	TATTAAC	25	6.16415
ENSBTAG00000002078	-	ENSBTAT00000002687	7	3	102372629	102372250	GT	AG	CCTTCAA	27	6.31418
ENSBTAG00000002078	-	ENSBTAT00000002687	8	3	102372111	102371415	GT	AG	GTCTCAC	30	6.245
ENSBTAG00000002078	-	ENSBTAT00000002687	9	3	102371163	102370455	GT	AG	TCTTAAA	24	4.5062
ENSBTAG00000002080	-	ENSBTAT00000002689	1	14	44856766	44856640	GT	AG	CCCTGAT	37	5.64025
ENSBTAG00000002080	-	ENSBTAT00000002689	2	14	44856413	44855130	GT	AG	CCACCAG	44	6.32456
ENSBTAG00000002080	-	ENSBTAT00000002689	3	14	44854874	44853324	GT	AG	CACTCAA	32	4.34396
ENSBTAG00000002080	-	ENSBTAT00000002689	4	14	44853108	44850047	GT	AG	ATTTCAT	25	6.24168
ENSBTAG00000002081	-	ENSBTAT00000002690	1	6	29424614	29411652	GT	AG	TGGTAAA	78	6.43557
ENSBTAG00000002081	-	ENSBTAT00000002690	2	6	29411548	29411039	GT	AG	CTGTCAG	15	4
ENSBTAG00000002081	-	ENSBTAT00000002690	3	6	29410935	29400919	GT	AG	AAGTAAT	40	6.35723
ENSBTAG00000002081	-	ENSBTAT00000002690	4	6	29400821	29399424	GT	AG	GTCTAAC	27	9.21915
ENSBTAG00000002081	-	ENSBTAT00000002690	5	6	29399284	29391727	GT	AG	CACTAAC	24	4.79583
ENSBTAG00000002081	-	ENSBTAT00000002690	6	6	29391533	29390529	GT	AG	GCTTCAA	27	5.45568
ENSBTAG00000002081	-	ENSBTAT00000002690	7	6	29390230	29380885	GT	AG	AGCTGAT	28	5.19615
ENSBTAG00000002081	-	ENSBTAT00000002690	8	6	29380708	29376834	GT	AG	ACCTTAT	19	3.94381
ENSBTAG00000002081	-	ENSBTAT00000002690	9	6	29376702	29375195	GT	AG	GTGTAAG	28	4.89878
ENSBTAG00000002082	-	ENSBTAT00000002691	1	9	36558010	36556212	GT	AG	CAGTGAC	25	5.47247
ENSBTAG00000002087	+	ENSBTAT00000002694	1	11	46700990	46701103	GT	AG	TGCTCAC	37	7.27912
ENSBTAG00000002087	+	ENSBTAT00000002694	2	11	46701208	46701366	GT	AG	GAGTGAC	25	5.35593
ENSBTAG00000002087	+	ENSBTAT00000002694	3	11	46701507	46704072	GT	AG	AACTCAA	43	6.32369
ENSBTAG00000002086	-	ENSBTAT00000002695	15	23	50087711	50087473	GT	AG	GCTTGAT	19	5.65685
ENSBTAG00000002088	+	ENSBTAT00000002696	1	11	46706634	46706858	GT	AG	TTCCCAG	20	4.58258
ENSBTAG00000002088	+	ENSBTAT00000002696	2	11	46706879	46710494	GT	AG	CAATAAC	38	6.68518
ENSBTAG00000002088	+	ENSBTAT00000002696	3	11	46710603	46714119	GT	AG	GCCTGAC	29	6
ENSBTAG00000002088	+	ENSBTAT00000002696	4	11	46714260	46716105	GT	AG	CTCTAAC	23	4.58258
ENSBTAG00000002083	-	ENSBTAT00000002697	1	25	29817122	29817090	GC	AG	GAACGAC	17	4.69042
ENSBTAG00000002083	-	ENSBTAT00000002697	2	25	29816970	29815024	GT	AG	TTTTAAG	22	4.64754
ENSBTAG00000002083	-	ENSBTAT00000002697	3	25	29814309	29813041	GT	AG	TACTGAC	49	7.85927
ENSBTAG00000002083	-	ENSBTAT00000002697	5	25	29811352	29809630	GT	AG	AAGTAAC	28	5.06872
ENSBTAG00000002089	+	ENSBTAT00000002699	1	23	50064736	50068979	GC	AG	AGGTAAC	37	6.4218
ENSBTAG00000002089	+	ENSBTAT00000002699	2	23	50069211	50072179	GT	AG	GGGCAAC	30	6.63325
ENSBTAG00000002089	+	ENSBTAT00000002699	3	23	50072277	50075932	GC	AG	TTCTTAC	35	4.324
ENSBTAG00000002089	+	ENSBTAT00000002699	4	23	50076018	50077527	GT	AG	CTCTGAA	25	6.23623
ENSBTAG00000002089	+	ENSBTAT00000002699	5	23	50077637	50079857	GT	AG	CATTCAT	22	4.97544
ENSBTAG00000002090	-	ENSBTAT00000002701	1	25	36971491	36968645	GT	AG	GTTTGAC	22	6.79368
ENSBTAG00000002090	-	ENSBTAT00000002701	2	25	36968593	36968143	GT	AG	TCTTCAC	20	7.34847
ENSBTAG00000002090	-	ENSBTAT00000002701	3	25	36967989	36966242	GT	AG	CCCCCAG	27	5.2915
ENSBTAG00000002090	-	ENSBTAT00000002701	4	25	36966145	36965793	GT	AG	GTCTGAG	25	5.09902
ENSBTAG00000002090	-	ENSBTAT00000002701	5	25	36965698	36964596	GT	AG	CTCTCAC	26	7.28011
ENSBTAG00000002090	-	ENSBTAT00000002701	6	25	36964522	36963049	GT	AG	AGTTAAC	30	4.8972
ENSBTAG00000002090	-	ENSBTAT00000002701	7	25	36962955	36960328	GT	AG	ATCTGAA	43	7.51963
ENSBTAG00000002092	+	ENSBTAT00000002703	1	23	10861422	10866519	GT	AG	CCCTGAT	21	5.51458
ENSBTAG00000002092	+	ENSBTAT00000002703	2	23	10866742	10870148	GT	AG	GCTTAAC	24	5.63271
ENSBTAG00000002092	+	ENSBTAT00000002703	3	23	10870259	10870530	GT	AG	CCCCCAG	23	4.89898
ENSBTAG00000002092	+	ENSBTAT00000002703	4	23	10870620	10871220	GT	AG	CACTAAT	26	4.69042
ENSBTAG00000002092	+	ENSBTAT00000002703	5	23	10871902	10872113	GT	AG	GACTGAG	25	4.47138
ENSBTAG00000002095	-	ENSBTAT00000002705	1	29	43047508	43047214	GT	AG	TGCCCAC	33	5.74259
ENSBTAG00000002095	-	ENSBTAT00000002705	2	29	43046752	43045820	GT	AG	CTTTGAT	19	5.23386
ENSBTAG00000002095	-	ENSBTAT00000002705	3	29	43045610	43045406	GT	AG	CCATCAT	30	4.29067
ENSBTAG00000002095	-	ENSBTAT00000002705	4	29	43045276	43044986	GT	AG	CTCTCAC	32	5.47722
ENSBTAG00000002095	-	ENSBTAT00000002705	5	29	43044944	43044871	GT	AG	GACTTAC	15	5.19612
ENSBTAG00000002095	-	ENSBTAT00000002705	6	29	43044782	43044109	GT	AG	CCTTGAG	22	4.79583
ENSBTAG00000002095	-	ENSBTAT00000002705	7	29	43043971	43043559	GT	AG	ACCCCAC	23	4.69042
ENSBTAG00000002095	-	ENSBTAT00000002705	8	29	43043422	43042964	GT	AG	AACTAAC	26	6.76518
ENSBTAG00000002095	-	ENSBTAT00000002705	9	29	43042798	43042601	GT	AG	CTGCAAC	36	7.20979
ENSBTAG00000002098	+	ENSBTAT00000002707	1	7	43174036	43176675	GT	AG	GACTCAC	28	4.75234
ENSBTAG00000002098	+	ENSBTAT00000002707	2	7	43176763	43176856	GT	AG	TGCTGAC	29	6.78232
ENSBTAG00000002098	+	ENSBTAT00000002707	3	7	43176955	43177643	GT	AG	CGCCAAC	16	6.71158
ENSBTAG00000002098	+	ENSBTAT00000002707	4	7	43177779	43178723	GT	AG	CCCTGAG	25	3.69198
ENSBTAG00000002098	+	ENSBTAT00000002707	5	7	43178841	43179406	GT	AG	GGCTGAC	18	4.99999
ENSBTAG00000002100	+	ENSBTAT00000002709	1	7	43182752	43186123	GT	AG	TCCTAAC	28	6
ENSBTAG00000002100	+	ENSBTAT00000002709	2	7	43186287	43187030	GT	AG	CCCCAAC	16	5.01091
ENSBTAG00000002100	+	ENSBTAT00000002709	3	7	43187167	43187326	GT	AG	TACTCAC	24	5.73346
ENSBTAG00000002100	+	ENSBTAT00000002709	4	7	43187591	43187992	GT	AG	AGGTGAC	24	5.47562
ENSBTAG00000002101	-	ENSBTAT00000002710	1	25	17126580	17111038	GT	AG	ACTTGAC	29	4.66071
ENSBTAG00000002101	-	ENSBTAT00000002710	2	25	17110861	17109103	GT	AG	ATTTAAT	55	8.30337
ENSBTAG00000002101	-	ENSBTAT00000002710	3	25	17108996	17105884	GT	AG	TTGTAAT	36	3.84449
ENSBTAG00000002101	-	ENSBTAT00000002710	4	25	17105790	17103555	GT	AG	TGATGAT	30	5.21754
ENSBTAG00000002101	-	ENSBTAT00000002710	5	25	17103342	17102138	GT	AG	TTCTAAT	26	6.20768
ENSBTAG00000002099	+	ENSBTAT00000002712	1	24	45329846	45344940	GT	AG	ATTTAAT	27	6.18466
ENSBTAG00000002099	+	ENSBTAT00000002712	10	24	45382733	45384741	GT	AG	TCCTAAC	30	4.61573
ENSBTAG00000002099	+	ENSBTAT00000002712	11	24	45384825	45385873	GT	AG	AGCTCAG	40	6.40312
ENSBTAG00000002099	+	ENSBTAT00000002712	12	24	45386034	45386701	GT	AG	GACTGAC	25	5.57821
ENSBTAG00000002099	+	ENSBTAT00000002712	13	24	45386892	45387204	GT	AG	CCTTCAG	19	4.12311
ENSBTAG00000002099	+	ENSBTAT00000002712	14	24	45387334	45388193	GT	AG	TCATGAA	29	3.93479
ENSBTAG00000002099	+	ENSBTAT00000002712	15	24	45388387	45391243	GT	AG	TGTTCAA	51	8.43255
ENSBTAG00000002099	+	ENSBTAT00000002712	16	24	45391392	45392018	GT	AG	CACTCAG	19	4.47214
ENSBTAG00000002099	+	ENSBTAT00000002712	17	24	45392154	45393196	GT	AG	TCCTGAC	23	6.55735
ENSBTAG00000002099	+	ENSBTAT00000002712	18	24	45393247	45399715	GT	AG	ATGTAAC	33	5.47672
ENSBTAG00000002099	+	ENSBTAT00000002712	2	24	45345122	45346084	GT	AG	TGCTGAT	23	5.88891
ENSBTAG00000002099	+	ENSBTAT00000002712	3	24	45346275	45352401	GT	AG	CGGTAAC	19	6.45529
ENSBTAG00000002099	+	ENSBTAT00000002712	4	24	45352531	45357200	GT	AG	GACTGAT	38	5.70573
ENSBTAG00000002099	+	ENSBTAT00000002712	5	24	45357394	45361376	GT	AG	CACTGAC	24	6.40308
ENSBTAG00000002099	+	ENSBTAT00000002712	6	24	45361525	45362773	GT	AG	AAATGCA	18	4.24264
ENSBTAG00000002099	+	ENSBTAT00000002712	7	24	45362909	45364646	GT	AG	AGCTGAC	28	5.51888
ENSBTAG00000002099	+	ENSBTAT00000002712	8	24	45364697	45365215	GT	AG	ATTTCAG	24	5
ENSBTAG00000002099	+	ENSBTAT00000002712	9	24	45365391	45382609	GT	AG	CACTGAC	26	6.40312
ENSBTAG00000002104	-	ENSBTAT00000002715	1	14	1269141	1266366	GT	AG	CAGTGAC	19	4.89898
ENSBTAG00000002104	-	ENSBTAT00000002715	2	14	1266249	1265232	GT	AG	GCTTCAC	20	3.8916
ENSBTAG00000002104	-	ENSBTAT00000002715	3	14	1265102	1264757	GT	AG	GCCCTAG	30	4.13137
ENSBTAG00000002104	-	ENSBTAT00000002715	4	14	1264680	1264136	GT	AG	CGCCCAC	22	4.36631
ENSBTAG00000002104	-	ENSBTAT00000002715	5	14	1264057	1263775	GT	AG	AGCTGAC	15	4.58257
ENSBTAG00000002104	-	ENSBTAT00000002715	6	14	1263649	1263559	GT	AG	GCCTGAC	14	4.58255
ENSBTAG00000002104	-	ENSBTAT00000002715	7	14	1263391	1263206	GT	AG	CCCTGAG	19	4.47214
ENSBTAG00000002104	-	ENSBTAT00000002715	8	14	1263011	1262673	GT	AG	CCCTCCG	21	3.65799
ENSBTAG00000002104	-	ENSBTAT00000002715	9	14	1262515	1262436	GT	AG	GGCTCAC	21	6.48074
ENSBTAG00000002103	+	ENSBTAT00000002717	6	18	8391113	8399127	GT	AG	GTCTAAT	40	6.04308
ENSBTAG00000002103	+	ENSBTAT00000002717	7	18	8399172	8400814	GT	AG	TGCTGAC	39	9.00584
ENSBTAG00000002112	+	ENSBTAT00000002725	1	2	69756917	69764605	GT	AG	CATTGAT	25	6.10237
ENSBTAG00000002112	+	ENSBTAT00000002725	2	2	69764996	69772251	GT	AG	AAATGAC	29	6.55274
ENSBTAG00000002112	+	ENSBTAT00000002725	3	2	69772377	69775424	GT	AG	AGATGAC	21	5.13315
ENSBTAG00000002112	+	ENSBTAT00000002725	4	2	69775592	69775771	GT	AG	TTGTGAC	29	6.67782
ENSBTAG00000002112	+	ENSBTAT00000002725	5	2	69775872	69777162	GT	AG	TGTTAAC	26	7.1655
ENSBTAG00000002115	+	ENSBTAT00000002731	1	13	60724351	60734234	GT	AG	TCCTGAC	30	7.81025
ENSBTAG00000002115	+	ENSBTAT00000002731	2	13	60734348	60736626	GT	AG	GGCCGAC	44	7.46467
ENSBTAG00000002115	+	ENSBTAT00000002731	3	13	60736786	60737268	GT	AG	AGCTAAC	20	5.09714
ENSBTAG00000002115	+	ENSBTAT00000002731	4	13	60737369	60738476	GT	AG	CCTTGAG	31	5.59922
ENSBTAG00000002115	+	ENSBTAT00000002731	5	13	60738635	60738714	GT	AG	GGCCAAC	22	6.08202
ENSBTAG00000002115	+	ENSBTAT00000002731	6	13	60738817	60738999	GT	AG	GGGCCAG	26	4.58258
ENSBTAG00000002115	+	ENSBTAT00000002731	7	13	60739087	60739768	GT	AG	TATTCAC	69	8.55911
ENSBTAG00000002115	+	ENSBTAT00000002731	8	13	60739888	60743499	GT	AG	CTCTTAC	27	6.55744
ENSBTAG00000002121	-	ENSBTAT00000002738	1	29	45390125	45389814	GT	AG	CGCTGAC	24	6.59351
ENSBTAG00000002121	-	ENSBTAT00000002738	2	29	45389712	45389625	GT	AG	AACTCAC	25	6.63506
ENSBTAG00000002121	-	ENSBTAT00000002738	3	29	45389491	45388987	GT	AG	CGCTGAG	35	5.89842
ENSBTAG00000002123	+	ENSBTAT00000002745	1	13	26492682	26504033	GT	AG	CAATGAA	24	4.85232
ENSBTAG00000002123	+	ENSBTAT00000002745	10	13	26570552	26572800	GT	AG	TTTTAAG	31	4.92855
ENSBTAG00000002123	+	ENSBTAT00000002745	11	13	26572918	26576182	GT	AG	AACCAAA	34	4.65066
ENSBTAG00000002123	+	ENSBTAT00000002745	12	13	26576288	26576394	GT	AG	TTCTTAC	25	4.14508
ENSBTAG00000002123	+	ENSBTAT00000002745	13	13	26576479	26579684	GT	AG	AAATAAA	41	7.83129
ENSBTAG00000002123	+	ENSBTAT00000002745	14	13	26579888	26585994	GT	AG	TCCTGAA	20	5.96483
ENSBTAG00000002123	+	ENSBTAT00000002745	15	13	26586094	26586191	GT	AG	TTCTCAC	35	5.88259
ENSBTAG00000002123	+	ENSBTAT00000002745	16	13	26586307	26592698	GT	AG	TGCTAAC	22	5.73943
ENSBTAG00000002123	+	ENSBTAT00000002745	17	13	26592826	26597437	GT	AG	TTCTAAC	33	6.55251
ENSBTAG00000002123	+	ENSBTAT00000002745	18	13	26597649	26599321	GT	AG	AAATGAT	20	4.96219
ENSBTAG00000002123	+	ENSBTAT00000002745	19	13	26599470	26611381	GT	AG	TTTTAAG	32	5.43269
ENSBTAG00000002123	+	ENSBTAT00000002745	2	13	26504219	26507686	GT	AG	CCATGAC	52	9.53531
ENSBTAG00000002123	+	ENSBTAT00000002745	20	13	26611536	26612882	GT	AG	GCTTAAT	27	4.13493
ENSBTAG00000002123	+	ENSBTAT00000002745	21	13	26612972	26614878	GT	AG	TTGTGAC	29	5.20729
ENSBTAG00000002123	+	ENSBTAT00000002745	22	13	26615009	26619649	GT	AG	TTCTAAA	25	5
ENSBTAG00000002123	+	ENSBTAT00000002745	23	13	26619730	26620181	GT	AG	TGCTGAA	27	4.98586
ENSBTAG00000002123	+	ENSBTAT00000002745	24	13	26620260	26624035	GT	AG	TGTTTAT	41	6.99502
ENSBTAG00000002123	+	ENSBTAT00000002745	25	13	26624242	26628360	GT	AG	TACTAAC	24	4.69042
ENSBTAG00000002123	+	ENSBTAT00000002745	26	13	26628473	26631410	GT	AG	GTTTTAT	28	5.90192
ENSBTAG00000002123	+	ENSBTAT00000002745	27	13	26631574	26633349	GT	AG	AAATAAC	28	7.31564
ENSBTAG00000002123	+	ENSBTAT00000002745	28	13	26633474	26634662	GT	AG	TTCTGAT	20	6.05075
ENSBTAG00000002123	+	ENSBTAT00000002745	29	13	26635582	26638428	GT	AG	GCCTGAC	14	4.93167
ENSBTAG00000002123	+	ENSBTAT00000002745	3	13	26507822	26523771	GT	AG	TTCTAAA	33	5.92562
ENSBTAG00000002123	+	ENSBTAT00000002745	30	13	26638574	26647733	GT	AG	TTATGAT	16	3.47483
ENSBTAG00000002123	+	ENSBTAT00000002745	31	13	26647841	26653656	GT	AG	ATATTAT	35	3.94366
ENSBTAG00000002123	+	ENSBTAT00000002745	32	13	26653698	26655236	GT	AG	GCCTGAT	28	5.90957
ENSBTAG00000002123	+	ENSBTAT00000002745	33	13	26655381	26660851	GT	AG	CGCTGAT	27	7.34847
ENSBTAG00000002123	+	ENSBTAT00000002745	4	13	26523877	26524473	GT	AG	AAGTCAC	24	5.35634
ENSBTAG00000002123	+	ENSBTAT00000002745	5	13	26524574	26540045	GT	AG	AAGTAAG	21	4.69042
ENSBTAG00000002123	+	ENSBTAT00000002745	6	13	26540123	26546636	GT	AG	TTGTAAG	29	5.47723
ENSBTAG00000002123	+	ENSBTAT00000002745	7	13	26546783	26549951	GT	AG	TATTAAT	55	8.17722
ENSBTAG00000002123	+	ENSBTAT00000002745	8	13	26550018	26553449	GT	AG	ATCTAAT	30	6.1306
ENSBTAG00000002123	+	ENSBTAT00000002745	9	13	26553606	26570451	GT	AG	AAATCAG	30	5.19615
ENSBTAG00000002125	+	ENSBTAT00000002747	1	24	42671572	42672124	GT	AG	CACCGAG	26	5
ENSBTAG00000002127	+	ENSBTAT00000002748	1	5	69673056	69683163	GT	AG	GGCTGAC	25	4.69042
ENSBTAG00000002127	+	ENSBTAT00000002748	2	5	69683354	69686635	GT	AG	CATTAAC	23	5.56747
ENSBTAG00000002127	+	ENSBTAT00000002748	3	5	69686772	69691615	GT	AG	AAGTGAT	19	4.49376
ENSBTAG00000002127	+	ENSBTAT00000002748	4	5	69691737	69693209	GC	AG	AAATGAC	45	6.13251
ENSBTAG00000002127	+	ENSBTAT00000002748	5	5	69693431	69695496	GT	AG	ACCTAAC	25	5.40495
ENSBTAG00000002127	+	ENSBTAT00000002748	6	5	69695634	69702272	GT	AG	GGACAAG	24	5
ENSBTAG00000002127	+	ENSBTAT00000002748	7	5	69702461	69702676	GT	AG	TACTGAG	37	6.16441
ENSBTAG00000002127	+	ENSBTAT00000002748	8	5	69702859	69705518	GT	AG	GAATAAA	40	5.93449
ENSBTAG00000002127	+	ENSBTAT00000002748	9	5	69705692	69711250	GT	AG	TAATAAT	34	5.06402
ENSBTAG00000002129	+	ENSBTAT00000002751	1	12	47800027	47802319	GT	AG	GGATTAT	28	6.98284
ENSBTAG00000002129	+	ENSBTAT00000002751	2	12	47803194	47804208	GT	AG	GAATGAC	30	6.08276
ENSBTAG00000002129	+	ENSBTAT00000002751	3	12	47804269	47816954	GT	AG	CGCTCAC	25	6.16441
ENSBTAG00000002126	+	ENSBTAT00000002753	1	16	4873828	4874927	GT	AG	TTCTAAG	49	6.99479
ENSBTAG00000050916	-	ENSBTAT00000002757	1	10	25315837	25315642	GT	AG	CACTAAC	34	5.65685
ENSBTAG00000002134	-	ENSBTAT00000002760	1	20	1790081	1788957	GT	AG	GATTTAT	25	4.68322
ENSBTAG00000002134	-	ENSBTAT00000002760	2	20	1788881	1768786	GT	AG	TGCTGAT	41	9.55026
ENSBTAG00000002135	+	ENSBTAT00000002767	1	5	100298128	100300758	GT	AG	GCCTCAT	22	5.49573
ENSBTAG00000002135	+	ENSBTAT00000002767	2	5	100300882	100302020	GT	AG	TGCTAAA	25	8.82948
ENSBTAG00000002135	+	ENSBTAT00000002767	3	5	100302221	100302601	GT	AG	GTTTAAC	29	6.47516
ENSBTAG00000002135	+	ENSBTAT00000002767	4	5	100302706	100303950	GT	AG	AACTAAT	26	6.05331
ENSBTAG00000002132	-	ENSBTAT00000002768	1	1	58837647	58826535	GT	AG	CACTAAC	23	5.91608
ENSBTAG00000002132	-	ENSBTAT00000002768	2	1	58826421	58812673	GT	AG	TAGTAAC	65	8.22827
ENSBTAG00000002132	-	ENSBTAT00000002768	3	1	58812529	58799437	GT	AG	GGCCAAC	34	8.04045
ENSBTAG00000002132	-	ENSBTAT00000002768	4	1	58799239	58793247	GT	AG	ATGTCAG	26	5.18989
ENSBTAG00000002132	-	ENSBTAT00000002768	5	1	58793110	58793012	GC	AG	CCCTGAG	28	5.38516
ENSBTAG00000002132	-	ENSBTAT00000002768	6	1	58792963	58791288	GT	AG	CCCTGAC	30	5.19615
ENSBTAG00000002137	-	ENSBTAT00000002770	1	12	11142633	11142543	GT	AG	TCGTGAT	29	7.87431
ENSBTAG00000002137	-	ENSBTAT00000002770	10	12	11115554	11111537	GT	AG	GATTAAT	25	5.36071
ENSBTAG00000002137	-	ENSBTAT00000002770	11	12	11111354	11102177	GT	AG	AATTAAT	24	5.65254
ENSBTAG00000002137	-	ENSBTAT00000002770	2	12	11142481	11136200	GT	AG	TACTGAC	25	4.47033
ENSBTAG00000002137	-	ENSBTAT00000002770	3	12	11136108	11135454	GT	AG	AACTGAC	28	5.56378
ENSBTAG00000002137	-	ENSBTAT00000002770	4	12	11135383	11134078	GT	AG	TCATGAT	40	5.70931
ENSBTAG00000002137	-	ENSBTAT00000002770	5	12	11134006	11131574	GT	AG	AGGTGAG	27	4.02214
ENSBTAG00000002137	-	ENSBTAT00000002770	6	12	11131515	11130357	GT	AT	AACTAAC	26	6.22016
ENSBTAG00000002137	-	ENSBTAT00000002770	7	12	11130308	11128803	GT	AG	TTCTAAG	24	4.99999
ENSBTAG00000002137	-	ENSBTAT00000002770	8	12	11128705	11127028	GT	AG	ACTTTAC	52	5.49425
ENSBTAG00000002137	-	ENSBTAT00000002770	9	12	11126919	11115646	GT	AG	TGATAAC	81	8.61591
ENSBTAG00000002137	-	ENSBTAT00000002771	6	12	11131519	11131141	GT	AG	ATCTGAA	30	8.57979
ENSBTAG00000002137	-	ENSBTAT00000002771	7	12	11131123	11130344	GT	AG	AACTAAC	39	7.16054
ENSBTAG00000038945	-	ENSBTAT00000002772	1	2	135258224	135257475	GT	AG	CGCCAAG	26	5.15741
ENSBTAG00000038945	-	ENSBTAT00000002772	10	2	135242870	135242181	GT	AG	CGCCAAC	48	5.98221
ENSBTAG00000038945	-	ENSBTAT00000002772	11	2	135242023	135241944	GT	AG	CTGCAAG	25	5.09902
ENSBTAG00000038945	-	ENSBTAT00000002772	12	2	135241819	135240812	GT	AG	CCCTGAC	36	5.56073
ENSBTAG00000038945	-	ENSBTAT00000002772	13	2	135240740	135239728	GT	AG	GCCTGAG	33	5.83095
ENSBTAG00000038945	-	ENSBTAT00000002772	14	2	135239559	135238619	GC	AG	GCCTGAC	30	5.64018
ENSBTAG00000038945	-	ENSBTAT00000002772	2	2	135257290	135255507	GT	AG	CACTAAT	31	8.30661
ENSBTAG00000038945	-	ENSBTAT00000002772	3	2	135255433	135251332	GT	AG	GGTGGAG	21	4.26423
ENSBTAG00000038945	-	ENSBTAT00000002772	4	2	135251196	135250399	GC	AG	CCCTAAA	25	5.72811
ENSBTAG00000038945	-	ENSBTAT00000002772	5	2	135250272	135247504	GT	AG	ACGTGAC	34	6.63321
ENSBTAG00000038945	-	ENSBTAT00000002772	6	2	135247312	135247109	GT	AG	GTGTAAG	25	5.09902
ENSBTAG00000038945	-	ENSBTAT00000002772	7	2	135247004	135244759	GT	AG	TCCCCAG	24	5
ENSBTAG00000038945	-	ENSBTAT00000002772	8	2	135244646	135243333	GT	AG	AACTCAC	26	5.91603
ENSBTAG00000038945	-	ENSBTAT00000002772	9	2	135243224	135243026	GT	AG	GCCTGAA	45	5.26491
ENSBTAG00000002140	-	ENSBTAT00000002774	1	7	22416242	22416141	GT	AG	GACTCAG	33	5.83095
ENSBTAG00000002140	-	ENSBTAT00000002774	2	7	22416104	22415106	GT	AG	CCCTTAC	23	6.6068
ENSBTAG00000002140	-	ENSBTAT00000002774	3	7	22415012	22414891	GT	AG	GTCTGAC	27	6
ENSBTAG00000002140	-	ENSBTAT00000002774	4	7	22414854	22414736	GT	AG	ATCTGAT	29	7.13163
ENSBTAG00000003393	+	ENSBTAT00000002776	1	17	69364632	69368720	GT	AG	CAGCCAT	42	6.245
ENSBTAG00000003393	+	ENSBTAT00000002776	10	17	69376251	69376349	GT	AG	CACTCAC	32	6.67395
ENSBTAG00000003393	+	ENSBTAT00000002776	2	17	69368980	69370696	GT	AG	AGTCGAC	22	5.17032
ENSBTAG00000003393	+	ENSBTAT00000002776	3	17	69370869	69371755	GT	AG	CCCTTAC	31	6.73519
ENSBTAG00000003393	+	ENSBTAT00000002776	4	17	69372381	69373034	GT	AG	CTCTGAA	28	5.2915
ENSBTAG00000003393	+	ENSBTAT00000002776	5	17	69373113	69373485	GT	AG	TTCCTAC	20	6.65359
ENSBTAG00000003393	+	ENSBTAT00000002776	6	17	69373677	69374031	GT	AG	CCCTTAC	31	8.42615
ENSBTAG00000003393	+	ENSBTAT00000002776	7	17	69374182	69374341	GG	AG	GGAGAAG	17	3.32923
ENSBTAG00000003393	+	ENSBTAT00000002776	8	17	69374466	69375536	GT	AG	GTGCCAG	18	4.3589
ENSBTAG00000003393	+	ENSBTAT00000002776	9	17	69375677	69376161	GT	AG	TGCTGAG	19	4.47214
ENSBTAG00000002143	+	ENSBTAT00000002778	1	7	34851146	34884188	GT	AG	ATACTAC	30	5.1858
ENSBTAG00000002143	+	ENSBTAT00000002778	2	7	34884280	34889081	GT	AG	AAGTAAA	33	4.04595
ENSBTAG00000002143	+	ENSBTAT00000002778	3	7	34889177	34892639	GT	AG	AAATAAT	28	4.72691
ENSBTAG00000002143	+	ENSBTAT00000002778	4	7	34892833	34916588	GT	AG	ACCTAAA	37	7.65435
ENSBTAG00000002143	+	ENSBTAT00000002778	5	7	34916718	34923239	GT	AG	TCATGAT	44	5.64411
ENSBTAG00000010635	+	ENSBTAT00000002783	1	7	5017304	5019343	GT	AG	CCCTCAC	27	6.24488
ENSBTAG00000010635	+	ENSBTAT00000002783	2	7	5019572	5020733	GT	AG	CTCTGAC	22	6.92813
ENSBTAG00000010635	+	ENSBTAT00000002783	3	7	5020853	5021863	GT	AG	CCCTAAC	27	5.91606
ENSBTAG00000010635	+	ENSBTAT00000002783	4	7	5021989	5022935	GT	AG	TCCTCAC	23	5.74456
ENSBTAG00000002150	+	ENSBTAT00000002786	1	23	24606046	24607203	GT	AG	TACTAAC	27	5.91597
ENSBTAG00000002150	+	ENSBTAT00000002786	2	23	24607401	24608746	GT	AG	AATTCAC	31	6.32451
ENSBTAG00000002151	+	ENSBTAT00000002787	1	4	87910558	87916118	GT	AG	AACTAAA	18	3.40882
ENSBTAG00000002151	+	ENSBTAT00000002787	10	4	87937659	87941410	GT	AG	CATTCAT	42	6.61974
ENSBTAG00000002151	+	ENSBTAT00000002787	2	4	87916188	87924295	GT	AG	AGATGAA	70	6.80194
ENSBTAG00000002151	+	ENSBTAT00000002787	3	4	87924433	87925966	GT	AG	TCATGAA	35	9.2631
ENSBTAG00000002151	+	ENSBTAT00000002787	4	4	87926020	87926105	GT	AG	TTGTTAT	23	4.34036
ENSBTAG00000002151	+	ENSBTAT00000002787	5	4	87926238	87927345	GT	AG	AAGTAAA	36	5.85749
ENSBTAG00000002151	+	ENSBTAT00000002787	6	4	87927505	87933025	GT	AG	TGTTGAC	28	7.54059
ENSBTAG00000002151	+	ENSBTAT00000002787	7	4	87933272	87934677	GT	AG	CAGTGAT	30	5.67108
ENSBTAG00000002151	+	ENSBTAT00000002787	8	4	87934850	87936411	GT	AG	TCTTGAT	50	6.63291
ENSBTAG00000002151	+	ENSBTAT00000002787	9	4	87936983	87937504	GT	AG	TACTAAC	25	6.84176
ENSBTAG00000002157	+	ENSBTAT00000002790	1	4	87959704	87965614	GT	AG	ACCTCAT	22	4.4027
ENSBTAG00000002157	+	ENSBTAT00000002790	2	4	87966977	87967943	GT	AG	TATTGAA	24	4.58258
ENSBTAG00000021222	+	ENSBTAT00000002792	1	25	26583885	26584537	GT	AG	AGCTGAC	19	3.99745
ENSBTAG00000021222	+	ENSBTAT00000002792	2	25	26584688	26591121	GT	AG	GGCTGAC	22	5.4771
ENSBTAG00000004538	-	ENSBTAT00000002795	5	1	157552167	157551321	GT	AG	TGCTTAG	28	5.38516
ENSBTAG00000002163	-	ENSBTAT00000002800	1	10	11837993	11828100	GT	AG	AACTGAC	29	7.67779
ENSBTAG00000002166	-	ENSBTAT00000002805	1	23	22439138	22437902	GT	AG	AAGTAAC	68	8.02218
ENSBTAG00000002166	-	ENSBTAT00000002805	2	23	22437801	22435129	GT	AG	CTCTCAT	30	7.39646
ENSBTAG00000002166	-	ENSBTAT00000002805	3	23	22435091	22429466	GT	AG	TTTTGAT	35	5.65685
ENSBTAG00000002166	-	ENSBTAT00000002805	4	23	22429394	22424824	GT	AG	AAATAAC	23	8.8911
ENSBTAG00000002166	-	ENSBTAT00000002805	5	23	22424706	22423863	GT	AG	AGTTGAA	36	6.4762
ENSBTAG00000002166	-	ENSBTAT00000002805	6	23	22423774	22419669	GT	AG	AGTTGAC	57	7.55694
ENSBTAG00000002166	-	ENSBTAT00000002805	7	23	22419522	22419127	GT	AG	TTTTAAT	54	9.07933
ENSBTAG00000002166	-	ENSBTAT00000002805	8	23	22419028	22416489	GT	AG	ATTTAAC	23	5.86994
ENSBTAG00000002166	-	ENSBTAT00000002805	9	23	22416399	22414310	GT	AG	TGTTAAC	20	5.24316
ENSBTAG00000002167	-	ENSBTAT00000002806	1	16	60807920	60804062	GT	AG	ATATAAT	23	5.4943
ENSBTAG00000002167	-	ENSBTAT00000002806	2	16	60803957	60800016	GT	AG	GTGTAAT	27	4.47317
ENSBTAG00000002167	-	ENSBTAT00000002806	3	16	60799942	60799067	GT	AG	TATTCAC	39	6.76222
ENSBTAG00000002167	-	ENSBTAT00000002806	4	16	60798983	60796138	GT	AG	CTGTAAT	25	5.89279
ENSBTAG00000002167	-	ENSBTAT00000002806	5	16	60795933	60792930	GT	AG	CACTGAC	24	6.08125
ENSBTAG00000002167	-	ENSBTAT00000002806	6	16	60792873	60791467	GT	AG	CACTCAC	26	6.62973
ENSBTAG00000002167	-	ENSBTAT00000002806	7	16	60791387	60790073	GT	AG	AAATCAC	32	6.47989
ENSBTAG00000002174	+	ENSBTAT00000002817	1	5	94669689	94673462	GT	AG	CAGTCAT	32	5.47637
ENSBTAG00000002174	+	ENSBTAT00000002817	2	5	94673627	94785979	GT	AG	AATTAAC	37	6.01723
ENSBTAG00000002174	+	ENSBTAT00000002817	3	5	94786037	94795689	GT	AG	ATCTAAT	48	7.52746
ENSBTAG00000002174	+	ENSBTAT00000002817	4	5	94795764	94797511	GT	AG	TCCCGAC	25	4.204
ENSBTAG00000002178	-	ENSBTAT00000002822	1	25	3996160	3973084	GT	AG	GGCTCAC	23	8.59793
ENSBTAG00000002178	-	ENSBTAT00000002822	16	25	3956988	3956256	GT	AG	CGCCCAC	24	6.22657
ENSBTAG00000002178	-	ENSBTAT00000002822	21	25	3952362	3951537	GT	AG	CCCTAAC	26	5.83095
ENSBTAG00000002179	+	ENSBTAT00000002823	1	10	32244341	32299662	GT	AG	AATTAAC	27	5.30481
ENSBTAG00000002179	+	ENSBTAT00000002823	10	10	32368943	32472839	GT	AG	GAGTTAT	44	5.5489
ENSBTAG00000002179	+	ENSBTAT00000002823	2	10	32299709	32300598	GT	AG	ACATAAA	24	4.8714
ENSBTAG00000002179	+	ENSBTAT00000002823	3	10	32300664	32306875	GT	AG	TGCTGAC	59	7.52124
ENSBTAG00000002179	+	ENSBTAT00000002823	4	10	32306937	32310253	GT	AG	ACTTGAC	27	6.5185
ENSBTAG00000002179	+	ENSBTAT00000002823	5	10	32310327	32348517	GT	AG	TGCTAAC	25	4.89561
ENSBTAG00000002179	+	ENSBTAT00000002823	6	10	32348598	32348945	GT	AG	GCTCCAT	31	4.8271
ENSBTAG00000002179	+	ENSBTAT00000002823	7	10	32348996	32354012	GT	AG	GTATTAG	61	5.97502
ENSBTAG00000002179	+	ENSBTAT00000002823	8	10	32354081	32368177	GT	AG	AAGTAAT	22	4.55549
ENSBTAG00000002179	+	ENSBTAT00000002823	9	10	32368244	32368836	GT	AG	TCGTAAT	16	6.57583
ENSBTAG00000002177	+	ENSBTAT00000002824	1	2	96558865	96562702	GT	AG	ATCTAAT	35	5.69144
ENSBTAG00000002177	+	ENSBTAT00000002824	10	2	96584091	96584685	GT	AG	TATTAAC	35	6.55718
ENSBTAG00000002177	+	ENSBTAT00000002824	11	2	96584867	96585562	GT	AG	TTCTAAA	32	4.63375
ENSBTAG00000002177	+	ENSBTAT00000002824	12	2	96585638	96588646	GT	AG	GTTTTAG	25	3.81584
ENSBTAG00000002177	+	ENSBTAT00000002824	13	2	96588755	96593478	GT	AG	TCTTGAT	40	6.99371
ENSBTAG00000002177	+	ENSBTAT00000002824	14	2	96593620	96594300	GT	AG	TACTAAA	50	9.76203
ENSBTAG00000002177	+	ENSBTAT00000002824	15	2	96594428	96594652	GT	AG	TTTTAAC	23	6.28266
ENSBTAG00000002177	+	ENSBTAT00000002824	16	2	96595813	96597429	GT	AG	TGCTCAC	24	4.58256
ENSBTAG00000002177	+	ENSBTAT00000002824	17	2	96597531	96598690	GT	AG	AAATGAT	14	3.73101
ENSBTAG00000002177	+	ENSBTAT00000002824	18	2	96598763	96599652	GT	AG	GGTTAAT	26	4.67436
ENSBTAG00000002177	+	ENSBTAT00000002824	19	2	96599825	96601778	GT	AG	AGATAAC	21	4.99526
ENSBTAG00000002177	+	ENSBTAT00000002824	2	2	96562911	96563733	GT	AG	AAATCAT	29	4.87882
ENSBTAG00000002177	+	ENSBTAT00000002824	20	2	96601958	96603764	GT	AG	TATTAAA	46	6.27586
ENSBTAG00000002177	+	ENSBTAT00000002824	21	2	96603879	96604333	GT	AG	TTCTAAA	21	4.58257
ENSBTAG00000002177	+	ENSBTAT00000002824	22	2	96604443	96604544	GT	AG	GATTGCT	24	4.58258
ENSBTAG00000002177	+	ENSBTAT00000002824	23	2	96604700	96605849	GT	AG	TTTTCAC	27	6.6475
ENSBTAG00000002177	+	ENSBTAT00000002824	24	2	96605941	96608596	GT	AG	CCTTAAG	26	3.90433
ENSBTAG00000002177	+	ENSBTAT00000002824	25	2	96608658	96610193	GT	AG	AAGTGAC	27	5.16336
ENSBTAG00000002177	+	ENSBTAT00000002824	26	2	96610332	96611143	GT	AG	ATATAAG	22	4.47214
ENSBTAG00000002177	+	ENSBTAT00000002824	27	2	96611265	96612581	GT	AG	TGCTAAT	31	7.57113
ENSBTAG00000002177	+	ENSBTAT00000002824	28	2	96612678	96615522	GT	AG	GTTTAAC	28	5.60973
ENSBTAG00000002177	+	ENSBTAT00000002824	29	2	96615607	96616342	GT	AG	GTCTGAA	40	4.89566
ENSBTAG00000002177	+	ENSBTAT00000002824	3	2	96563824	96571065	GT	AG	AATTTAC	36	6.26624
ENSBTAG00000002177	+	ENSBTAT00000002824	30	2	96616441	96618300	GT	AG	CAGTGAC	33	5.81526
ENSBTAG00000002177	+	ENSBTAT00000002824	31	2	96618466	96619836	GT	AG	AACTGAT	47	6.98872
ENSBTAG00000002177	+	ENSBTAT00000002824	32	2	96619897	96620545	GT	AG	TTCTAAA	19	5.58471
ENSBTAG00000002177	+	ENSBTAT00000002824	33	2	96620723	96622218	GT	AG	AACTGAA	27	6.17829
ENSBTAG00000002177	+	ENSBTAT00000002824	34	2	96622323	96622679	GT	AG	TTTTGAT	32	4.65914
ENSBTAG00000002177	+	ENSBTAT00000002824	35	2	96622809	96623900	GT	AG	AAATGAC	23	4.47214
ENSBTAG00000002177	+	ENSBTAT00000002824	36	2	96624163	96624587	GT	AG	TGCTCAT	19	5.18053
ENSBTAG00000002177	+	ENSBTAT00000002824	37	2	96624663	96625461	GT	AG	ATGTAAC	40	6.15133
ENSBTAG00000002177	+	ENSBTAT00000002824	4	2	96571205	96572468	GT	AG	GAGTAAT	26	5.55781
ENSBTAG00000002177	+	ENSBTAT00000002824	5	2	96572627	96575363	GT	AG	TCTTAAA	31	5.26332
ENSBTAG00000002177	+	ENSBTAT00000002824	6	2	96575476	96576422	GT	AG	GGGTCAA	31	7.23515
ENSBTAG00000002177	+	ENSBTAT00000002824	7	2	96576571	96577118	GT	AG	CCCTGAT	62	9.04313
ENSBTAG00000002177	+	ENSBTAT00000002824	8	2	96577287	96582310	GT	AG	CAGTCAT	51	7.27233
ENSBTAG00000002177	+	ENSBTAT00000002824	9	2	96582371	96583960	GT	AG	ACTTGAC	32	6.55474
ENSBTAG00000002180	-	ENSBTAT00000002826	1	2	96641156	96640121	GT	AG	GGACCAG	22	4.79583
ENSBTAG00000002180	-	ENSBTAT00000002826	2	2	96639927	96639877	GT	AG	ACATGAA	19	5.32357
ENSBTAG00000002181	-	ENSBTAT00000002827	1	14	6544589	6490413	GT	AG	GTCTGAC	32	6.32455
ENSBTAG00000002181	-	ENSBTAT00000002827	2	14	6490293	6471968	GT	AG	ATATGAA	39	5.33521
ENSBTAG00000002181	-	ENSBTAT00000002827	3	14	6471850	6465915	GT	AG	TTTTAAA	22	3.78029
ENSBTAG00000002181	-	ENSBTAT00000002827	4	14	6465767	6454415	GT	AG	TCATAAA	31	6.73923
ENSBTAG00000002181	-	ENSBTAT00000002827	5	14	6454274	6442267	GT	AG	TGCTAAT	21	6.37821
ENSBTAG00000002181	-	ENSBTAT00000002827	6	14	6442070	6423302	GT	AG	CTCTGAA	28	6.48074
ENSBTAG00000002181	-	ENSBTAT00000002827	7	14	6423218	6403195	GT	AG	TCCTAAC	45	7.5498
ENSBTAG00000002181	-	ENSBTAT00000002827	8	14	6403135	6401338	GT	AG	ATCTAAC	26	6.79116
ENSBTAG00000002182	-	ENSBTAT00000002828	1	1	64432731	64430939	GT	AG	TATTAAC	22	4.46939
ENSBTAG00000002182	-	ENSBTAT00000002828	2	1	64430840	64425219	GT	AG	GTCTGAC	50	5.64468
ENSBTAG00000002185	-	ENSBTAT00000002831	1	1	127221942	127218468	GT	AG	GAATGAG	25	5.04422
ENSBTAG00000002185	-	ENSBTAT00000002831	2	1	127218419	127215751	GT	AG	ATGTAAT	31	5.19203
ENSBTAG00000002187	-	ENSBTAT00000002833	1	13	72931925	72925056	GT	AG	GCCTCAC	26	6.08009
ENSBTAG00000002187	-	ENSBTAT00000002833	2	13	72924893	72924343	GT	AG	CATTAAA	17	4.97663
ENSBTAG00000002187	-	ENSBTAT00000002833	3	13	72924151	72922595	GT	AG	TCATAAA	23	5.00139
ENSBTAG00000002187	-	ENSBTAT00000002833	4	13	72922514	72921862	GT	AG	GAATAAC	22	5.3148
ENSBTAG00000002187	-	ENSBTAT00000002833	5	13	72921723	72921598	GT	AG	TTATAAC	35	4.18787
ENSBTAG00000002187	-	ENSBTAT00000002833	6	13	72921427	72920628	GT	AG	TCCCTAT	29	6.08276
ENSBTAG00000002187	-	ENSBTAT00000002833	7	13	72920536	72919260	GT	AG	AGATAAA	22	4.12311
ENSBTAG00000002187	-	ENSBTAT00000002833	8	13	72919078	72917433	GT	AG	TCGTGAC	57	5.79965
ENSBTAG00000002187	-	ENSBTAT00000002833	9	13	72917204	72916337	GT	AG	ATCTAAT	20	5.17846
ENSBTAG00000002188	-	ENSBTAT00000002834	1	25	4084393	4080793	GT	AG	TTATAAC	73	8.10832
ENSBTAG00000002188	-	ENSBTAT00000002834	2	25	4080642	4079545	GT	AG	GGCTCAC	39	8.45848
ENSBTAG00000002188	-	ENSBTAT00000002834	3	25	4079393	4077669	GT	AG	TCTTAAC	26	4.99232
ENSBTAG00000002188	-	ENSBTAT00000002834	4	25	4077550	4075249	GT	AG	CTCTGAC	26	7.14027
ENSBTAG00000002188	-	ENSBTAT00000002834	5	25	4075112	4073814	GT	AG	GCCTGCA	27	4.47974
ENSBTAG00000002188	-	ENSBTAT00000002834	6	25	4073708	4073101	GT	AG	AGTTCAC	20	4.98066
ENSBTAG00000002188	-	ENSBTAT00000002834	7	25	4073013	4070354	GT	AG	GACTCAC	28	4.89852
ENSBTAG00000002189	+	ENSBTAT00000002836	1	25	4088362	4089333	GT	AG	CATTAAA	19	4.1173
ENSBTAG00000002189	+	ENSBTAT00000002836	10	25	4097145	4098465	GT	AG	GTGTGAT	115	9.91555
ENSBTAG00000002189	+	ENSBTAT00000002836	11	25	4098581	4099456	GT	AG	CTCTCAT	25	5.74456
ENSBTAG00000002189	+	ENSBTAT00000002836	12	25	4099533	4100657	GT	AG	AGGTAAG	18	3.5271
ENSBTAG00000002189	+	ENSBTAT00000002836	2	25	4089412	4089768	GT	AG	TAGTGAC	22	4.58258
ENSBTAG00000002189	+	ENSBTAT00000002836	3	25	4089873	4091504	GT	AG	TCTTCAT	21	3.20462
ENSBTAG00000002189	+	ENSBTAT00000002836	4	25	4091654	4093817	GT	AG	CACTGAT	14	5.24995
ENSBTAG00000002189	+	ENSBTAT00000002836	5	25	4093908	4094387	GT	AG	CCCCAAC	15	5.02883
ENSBTAG00000002189	+	ENSBTAT00000002836	6	25	4094499	4095244	GT	AG	AGCTCAC	23	5.38516
ENSBTAG00000002189	+	ENSBTAT00000002836	7	25	4095367	4095517	GT	AG	CCATGAT	24	4.19615
ENSBTAG00000002189	+	ENSBTAT00000002836	8	25	4095557	4095866	GT	AG	CCCTGAT	37	7.67213
ENSBTAG00000002189	+	ENSBTAT00000002836	9	25	4095927	4097033	GT	AG	GGGTGAC	19	3.80053
ENSBTAG00000002192	+	ENSBTAT00000002838	1	14	30748964	30753652	GT	AG	CTCTAAA	27	6.26157
ENSBTAG00000002192	+	ENSBTAT00000002838	2	14	30753709	30762856	GT	AG	AGGTGAC	26	4.77
ENSBTAG00000002192	+	ENSBTAT00000002838	3	14	30763008	30767118	GT	AG	GAGTAAC	25	5.47716
ENSBTAG00000002192	+	ENSBTAT00000002838	4	14	30767181	30770026	GT	AG	ACCTCAC	22	6.02404
ENSBTAG00000002192	+	ENSBTAT00000002838	5	14	30770119	30772403	GT	AG	GAGTGAC	34	6.07792
ENSBTAG00000002194	-	ENSBTAT00000002839	1	10	52719245	52705521	GT	AG	TTATAAC	27	6.02445
ENSBTAG00000002194	-	ENSBTAT00000002839	10	10	52665815	52644572	GT	AG	GATTAAC	26	6.69229
ENSBTAG00000002194	-	ENSBTAT00000002839	11	10	52644487	52627089	GT	AG	TACTAAC	26	4.99867
ENSBTAG00000002194	-	ENSBTAT00000002839	12	10	52626987	52608652	GT	AG	TCCTGAT	23	6.56611
ENSBTAG00000002194	-	ENSBTAT00000002839	2	10	52705433	52690507	GT	AG	GCCTAAA	40	5.37585
ENSBTAG00000002194	-	ENSBTAT00000002839	3	10	52690350	52686215	GT	AG	CTCTAAC	23	4.58258
ENSBTAG00000002194	-	ENSBTAT00000002839	4	10	52686121	52682268	GT	AG	GTGTAAC	22	6.92792
ENSBTAG00000002194	-	ENSBTAT00000002839	5	10	52682153	52678395	GT	AG	TTTTTAT	16	5.24714
ENSBTAG00000002194	-	ENSBTAT00000002839	6	10	52678241	52672868	GT	AG	CTCTGAA	18	4.24264
ENSBTAG00000002194	-	ENSBTAT00000002839	7	10	52672741	52671575	GT	AG	TTCTGAG	23	4.3589
ENSBTAG00000002194	-	ENSBTAT00000002839	8	10	52671445	52667418	GT	AG	TATTAAT	17	6.56792
ENSBTAG00000002194	-	ENSBTAT00000002839	9	10	52667337	52665922	GT	AG	GGTTCAC	27	5.97554
ENSBTAG00000002190	-	ENSBTAT00000002840	1	8	44271083	44217659	GT	AG	ACTTCAT	27	4.82281
ENSBTAG00000002190	-	ENSBTAT00000002840	10	8	44161661	44160320	GT	AG	ACCTGAT	50	5.89642
ENSBTAG00000002190	-	ENSBTAT00000002840	11	8	44160159	44158278	GT	AG	GAATGAC	19	4.10778
ENSBTAG00000002190	-	ENSBTAT00000002840	12	8	44158146	44156604	GT	AG	GCCTGAC	16	4.52528
ENSBTAG00000002190	-	ENSBTAT00000002840	13	8	44156509	44155783	GT	AG	CACTAAG	29	5.09881
ENSBTAG00000002190	-	ENSBTAT00000002840	14	8	44155619	44124709	GT	AG	TACTGAT	27	6.15521
ENSBTAG00000002190	-	ENSBTAT00000002840	15	8	44124590	44120879	GT	AG	AGTTAAT	28	4.51909
ENSBTAG00000002190	-	ENSBTAT00000002840	16	8	44120807	44119751	GT	AG	TGCTAAA	34	5.36192
ENSBTAG00000002190	-	ENSBTAT00000002840	17	8	44119611	44119001	GT	AG	CTGTGAT	37	5.86288
ENSBTAG00000002190	-	ENSBTAT00000002840	18	8	44118898	44115808	GT	AG	AATTGAA	30	6.25089
ENSBTAG00000002190	-	ENSBTAT00000002840	19	8	44115711	44115066	GT	AG	GACCCAC	26	4.88728
ENSBTAG00000002190	-	ENSBTAT00000002840	2	8	44217555	44204258	GT	AG	CTGTCAC	59	7.16994
ENSBTAG00000002190	-	ENSBTAT00000002840	20	8	44114830	44111802	GT	AG	GACCCAC	36	5.8468
ENSBTAG00000002190	-	ENSBTAT00000002840	21	8	44111636	44110533	GT	AG	AAGTGAC	46	6.23719
ENSBTAG00000002190	-	ENSBTAT00000002840	22	8	44110362	44107708	GT	AG	GGTTGAC	28	4.61201
ENSBTAG00000002190	-	ENSBTAT00000002840	23	8	44107611	44103196	GT	AG	ATATAAT	23	6.33967
ENSBTAG00000002190	-	ENSBTAT00000002840	24	8	44103099	44097799	GT	AG	TGTTGAC	24	6.12031
ENSBTAG00000002190	-	ENSBTAT00000002840	25	8	44097648	44095814	GT	AG	AAATGAT	35	6.44314
ENSBTAG00000002190	-	ENSBTAT00000002840	26	8	44095699	44091617	GT	AG	CATTCAC	43	4.47486
ENSBTAG00000002190	-	ENSBTAT00000002840	27	8	44091460	44089619	GT	AG	TGCTTAG	27	5.2915
ENSBTAG00000002190	-	ENSBTAT00000002840	28	8	44089478	44084045	GT	AG	GCTTCAC	35	7.66077
ENSBTAG00000002190	-	ENSBTAT00000002840	29	8	44083874	44080427	GT	AG	CAATAAT	15	4.73341
ENSBTAG00000002190	-	ENSBTAT00000002840	3	8	44204081	44201423	GT	AG	TGATAAC	30	6.93111
ENSBTAG00000002190	-	ENSBTAT00000002840	30	8	44080283	44078304	GT	AG	TGCTCAA	43	6.68839
ENSBTAG00000002190	-	ENSBTAT00000002840	31	8	44078120	44077784	GT	AG	ACTTAAT	27	6.34121
ENSBTAG00000002190	-	ENSBTAT00000002840	32	8	44077650	44076722	GT	AG	TGCTAAT	34	8.71114
ENSBTAG00000002190	-	ENSBTAT00000002840	33	8	44076633	44072914	GT	AG	ATTTGAC	19	5.21379
ENSBTAG00000002190	-	ENSBTAT00000002840	34	8	44072816	44070787	GT	AG	GATTCAT	27	5.98437
ENSBTAG00000002190	-	ENSBTAT00000002840	35	8	44070651	44069661	GT	AG	GTCTAAT	21	4.68483
ENSBTAG00000002190	-	ENSBTAT00000002840	36	8	44069507	44068459	GT	AG	AGCTGAC	40	6.78064
ENSBTAG00000002190	-	ENSBTAT00000002840	37	8	44068299	44067681	GT	AG	TGCTAAG	35	6
ENSBTAG00000002190	-	ENSBTAT00000002840	38	8	44067579	44066823	GT	AG	CACTAAC	37	5.91355
ENSBTAG00000002190	-	ENSBTAT00000002840	39	8	44066629	44062097	GT	AG	GGCTCAC	19	5.09603
ENSBTAG00000002190	-	ENSBTAT00000002840	4	8	44201350	44181779	GT	AG	GACTAAT	64	8.14598
ENSBTAG00000002190	-	ENSBTAT00000002840	40	8	44061952	44060537	GT	AG	GATTAAA	34	6.58812
ENSBTAG00000002190	-	ENSBTAT00000002840	41	8	44060404	44059952	GT	AG	AACTAAG	29	4.99999
ENSBTAG00000002190	-	ENSBTAT00000002840	42	8	44059816	44058192	GT	AG	TTATAAT	23	5.72578
ENSBTAG00000002190	-	ENSBTAT00000002840	43	8	44058101	44047512	GT	AG	AGCTCAT	22	5.2915
ENSBTAG00000002190	-	ENSBTAT00000002840	44	8	44047274	44044816	GT	AG	CAATGAC	30	6.606
ENSBTAG00000002190	-	ENSBTAT00000002840	45	8	44044671	44043438	GT	AG	CAGTAAT	24	5.34771
ENSBTAG00000002190	-	ENSBTAT00000002840	46	8	44043330	44033872	GT	AG	CTTTGAA	41	7.2327
ENSBTAG00000002190	-	ENSBTAT00000002840	47	8	44033700	44033327	GT	AG	GGCTAAC	43	5.99408
ENSBTAG00000002190	-	ENSBTAT00000002840	5	8	44181654	44177426	GT	AG	CTCTCAT	25	4.24393
ENSBTAG00000002190	-	ENSBTAT00000002840	6	8	44177212	44173186	GT	AG	TACTGAT	44	5.62635
ENSBTAG00000002190	-	ENSBTAT00000002840	7	8	44173099	44167966	GT	AG	AATCCAT	29	5.09902
ENSBTAG00000002190	-	ENSBTAT00000002840	8	8	44167898	44165214	GT	AG	CTGTAAC	32	5.83316
ENSBTAG00000002190	-	ENSBTAT00000002840	9	8	44165063	44161743	GT	AG	GATTAAT	38	8.8639
ENSBTAG00000040384	-	ENSBTAT00000002841	1	10	52590353	52588579	GT	AG	ATGTAAC	28	7.27997
ENSBTAG00000040384	-	ENSBTAT00000002841	2	10	52587930	52584998	GT	AG	GTGTAAC	22	4.21814
ENSBTAG00000040384	-	ENSBTAT00000002841	3	10	52584792	52583767	GT	AG	GTCTAAC	24	6.31581
ENSBTAG00000002199	-	ENSBTAT00000002847	1	6	66532718	66529233	GT	AG	CTCTAAA	89	6.69892
ENSBTAG00000002199	-	ENSBTAT00000002847	10	6	66356723	66348727	GT	AG	ATATAAT	43	10.3167
ENSBTAG00000002199	-	ENSBTAT00000002847	11	6	66348494	66345361	GT	AG	CTGTAAT	24	6.48065
ENSBTAG00000002199	-	ENSBTAT00000002847	12	6	66345214	66344064	GT	AG	CAGTAAT	23	5.29148
ENSBTAG00000002199	-	ENSBTAT00000002847	13	6	66343955	66334845	GT	AG	CCTTCAC	36	5.09436
ENSBTAG00000002199	-	ENSBTAT00000002847	14	6	66334730	66333668	GT	AG	TCCTAAA	36	7.74458
ENSBTAG00000002199	-	ENSBTAT00000002847	15	6	66333556	66332491	GT	AG	TTTTAAA	34	5.29851
ENSBTAG00000002199	-	ENSBTAT00000002847	16	6	66332363	66306159	GT	AG	TATTTAT	24	5.83094
ENSBTAG00000002199	-	ENSBTAT00000002847	17	6	66306081	66303042	GC	AG	CATCCAG	19	4.47214
ENSBTAG00000002199	-	ENSBTAT00000002847	18	6	66302830	66287456	GT	AG	TCTTGAA	14	3.53737
ENSBTAG00000002199	-	ENSBTAT00000002847	19	6	66287183	66285135	GT	AG	CCCTCAT	36	5.58349
ENSBTAG00000002199	-	ENSBTAT00000002847	2	6	66529087	66516627	GT	AG	TCCTAAT	67	8.73748
ENSBTAG00000002199	-	ENSBTAT00000002847	20	6	66285000	66275075	GT	AG	GACTAAC	23	5.43515
ENSBTAG00000002199	-	ENSBTAT00000002847	3	6	66516425	66472152	GT	AG	ATATAAT	45	6.41455
ENSBTAG00000002199	-	ENSBTAT00000002847	4	6	66471943	66450515	GT	AG	CATTAAT	26	6.59267
ENSBTAG00000002199	-	ENSBTAT00000002847	5	6	66450332	66385294	GT	AG	TTTTGAC	34	9.35093
ENSBTAG00000002199	-	ENSBTAT00000002847	6	6	66385179	66364734	GT	AG	TGGTGAC	35	5.38298
ENSBTAG00000002199	-	ENSBTAT00000002847	7	6	66364625	66363511	GT	AG	TCCTGAG	18	4.3589
ENSBTAG00000002199	-	ENSBTAT00000002847	8	6	66363399	66360228	GT	AG	AGATAAT	30	5.18756
ENSBTAG00000002199	-	ENSBTAT00000002847	9	6	66360110	66356832	GT	AG	TGCTGAT	33	5.26237
ENSBTAG00000002203	-	ENSBTAT00000002852	1	3	8300155	8299363	GT	AG	TGTCTAG	23	4.89898
ENSBTAG00000002203	-	ENSBTAT00000002852	10	3	8292074	8291683	GT	AG	TACTGAT	24	6.55248
ENSBTAG00000002203	-	ENSBTAT00000002852	11	3	8291586	8291417	GT	AG	TAATGAA	25	4.5825
ENSBTAG00000002203	-	ENSBTAT00000002852	12	3	8291332	8291202	GT	AG	CTTTCAT	58	5.95644
ENSBTAG00000002203	-	ENSBTAT00000002852	13	3	8291143	8290955	GT	AG	TGGTAAC	36	6.92982
ENSBTAG00000002203	-	ENSBTAT00000002852	2	3	8299255	8296280	GT	AG	GAATCAC	32	5.84698
ENSBTAG00000002203	-	ENSBTAT00000002852	3	3	8296088	8294562	GT	AG	ATGTGAC	24	4.58254
ENSBTAG00000002203	-	ENSBTAT00000002852	4	3	8294440	8294293	GT	AG	TATCCAT	28	7.03962
ENSBTAG00000002203	-	ENSBTAT00000002852	5	3	8294179	8293759	GT	AG	CACTAAC	20	4.12245
ENSBTAG00000002203	-	ENSBTAT00000002852	6	3	8293683	8293515	GT	AG	TACTCAT	27	4.7027
ENSBTAG00000002203	-	ENSBTAT00000002852	7	3	8293436	8293296	GT	AG	TGTTCAT	25	4.3589
ENSBTAG00000002203	-	ENSBTAT00000002852	8	3	8293209	8293006	GT	AG	CCTTGAC	21	5.74456
ENSBTAG00000002203	-	ENSBTAT00000002852	9	3	8292885	8292205	GT	AG	TTCTTAG	21	4.69042
ENSBTAG00000002205	-	ENSBTAT00000002853	1	6	66684612	66683150	GT	AG	CATTGAT	34	8.03397
ENSBTAG00000002205	-	ENSBTAT00000002853	2	6	66683029	66682093	GT	AG	TACTAAG	29	3.76638
ENSBTAG00000002205	-	ENSBTAT00000002853	3	6	66682029	66674676	GT	AG	ATGTGAC	25	4.69042
ENSBTAG00000002205	-	ENSBTAT00000002853	4	6	66674633	66674547	GT	AG	GAATGAC	63	8.38109
ENSBTAG00000002205	-	ENSBTAT00000002853	5	6	66674435	66673231	GT	AG	TGGTAAC	29	9.67446
ENSBTAG00000002205	-	ENSBTAT00000002853	6	6	66673122	66672343	GT	AG	TATTTAT	21	4.12285
ENSBTAG00000002205	-	ENSBTAT00000002853	7	6	66672235	66670733	GT	AG	GCATAAA	31	5.38516
ENSBTAG00000002202	+	ENSBTAT00000002854	1	25	1247076	1256004	GT	AG	CACTCAC	24	4.35195
ENSBTAG00000002202	+	ENSBTAT00000002854	10	25	1276523	1278330	GT	AG	CTGTCAT	21	5.83095
ENSBTAG00000002202	+	ENSBTAT00000002854	11	25	1278513	1278597	GT	AG	CACTCAG	23	4.35841
ENSBTAG00000002202	+	ENSBTAT00000002854	12	25	1278673	1280361	GT	AG	TGGTCAC	24	6.245
ENSBTAG00000002202	+	ENSBTAT00000002854	13	25	1280444	1281382	GT	AG	AGCTGAT	30	6
ENSBTAG00000002202	+	ENSBTAT00000002854	14	25	1281488	1281598	GT	AG	GCTTGCA	19	5.19615
ENSBTAG00000002202	+	ENSBTAT00000002854	15	25	1281778	1282314	GT	AG	CACTCAC	27	7.34847
ENSBTAG00000002202	+	ENSBTAT00000002854	16	25	1282378	1282865	GT	AG	GTCTCAA	20	4.16035
ENSBTAG00000002202	+	ENSBTAT00000002854	17	25	1283098	1283846	GT	AG	CATTCAC	38	4.78484
ENSBTAG00000002202	+	ENSBTAT00000002854	18	25	1284012	1284568	GT	AG	TGCTCAG	23	4.89898
ENSBTAG00000002202	+	ENSBTAT00000002854	19	25	1284715	1285438	GT	AG	TGCTGAC	22	4.58258
ENSBTAG00000002202	+	ENSBTAT00000002854	2	25	1256199	1258054	GT	AG	TGGTGAT	35	7.2111
ENSBTAG00000002202	+	ENSBTAT00000002854	3	25	1258209	1259677	GT	AG	TTCTGAA	25	5
ENSBTAG00000002202	+	ENSBTAT00000002854	4	25	1259762	1261196	GT	AG	TGCTCAC	25	7.8463
ENSBTAG00000002202	+	ENSBTAT00000002854	5	25	1261246	1271958	GT	AG	CTCTGAG	32	4.71415
ENSBTAG00000002202	+	ENSBTAT00000002854	6	25	1272045	1272506	GT	AG	CTCTAAA	19	4.3589
ENSBTAG00000002202	+	ENSBTAT00000002854	7	25	1272631	1273629	GT	AG	GTCCCAG	31	5.65685
ENSBTAG00000002202	+	ENSBTAT00000002854	8	25	1273712	1274179	GT	AG	CTGCCAC	28	5.19615
ENSBTAG00000002202	+	ENSBTAT00000002854	9	25	1275314	1276344	GT	AG	CGCTCAA	27	5.1921
ENSBTAG00000002209	+	ENSBTAT00000002860	1	25	1289896	1292501	GT	AG	CCCTCAC	19	4.24264
ENSBTAG00000002211	+	ENSBTAT00000002865	1	25	1305982	1318600	GT	AG	CATTTAC	35	8.21934
ENSBTAG00000002211	+	ENSBTAT00000002865	10	25	1340125	1340809	GT	AG	GCCTCAC	32	7.8739
ENSBTAG00000002211	+	ENSBTAT00000002865	11	25	1340892	1341903	GT	AG	CACTGAG	22	4.47192
ENSBTAG00000002211	+	ENSBTAT00000002865	12	25	1342035	1342464	GT	AG	GGCTGAG	32	5.4772
ENSBTAG00000002211	+	ENSBTAT00000002865	13	25	1342522	1342611	GT	AG	CCCTCAC	22	6.85565
ENSBTAG00000002211	+	ENSBTAT00000002865	14	25	1342783	1343367	GT	AG	CAGTGAC	23	5.2915
ENSBTAG00000002211	+	ENSBTAT00000002865	15	25	1343495	1343828	GT	AG	CACCCAC	27	5.09902
ENSBTAG00000002211	+	ENSBTAT00000002865	16	25	1343925	1344033	GT	AG	ACCTTAC	18	6.10375
ENSBTAG00000002211	+	ENSBTAT00000002865	17	25	1344193	1344648	GT	AG	GCCCCAG	25	5.09902
ENSBTAG00000002211	+	ENSBTAT00000002865	18	25	1344815	1345032	GT	AG	GGGTGAC	20	5.46782
ENSBTAG00000002211	+	ENSBTAT00000002865	19	25	1345216	1345315	GT	AG	CTCTCAC	17	6.32352
ENSBTAG00000002211	+	ENSBTAT00000002865	2	25	1318722	1324011	GT	AG	CCTGGAG	26	4.95477
ENSBTAG00000002211	+	ENSBTAT00000002865	20	25	1345506	1345603	GT	AG	ACCTCCC	25	4.56198
ENSBTAG00000002211	+	ENSBTAT00000002865	21	25	1345721	1345792	GT	AG	TGCCCAC	18	6.55744
ENSBTAG00000002211	+	ENSBTAT00000002865	22	25	1345874	1345962	GT	AG	AGCTCAC	26	5.61038
ENSBTAG00000002211	+	ENSBTAT00000002865	23	25	1346031	1346144	GT	AG	GCCTGAG	25	4.79583
ENSBTAG00000002211	+	ENSBTAT00000002865	24	25	1346294	1346621	GC	AG	CGTTGAC	22	6.36014
ENSBTAG00000002211	+	ENSBTAT00000002865	25	25	1346794	1346868	GT	AG	CGCTGAC	20	5.91604
ENSBTAG00000002211	+	ENSBTAT00000002865	26	25	1346983	1347152	GT	AG	CTGTGAC	46	7.68082
ENSBTAG00000002211	+	ENSBTAT00000002865	27	25	1347192	1347373	GT	AG	GGCTCAG	26	5.19615
ENSBTAG00000002211	+	ENSBTAT00000002865	28	25	1347554	1347660	GT	AG	TGCTAAG	19	4.47213
ENSBTAG00000002211	+	ENSBTAT00000002865	29	25	1347811	1347903	GT	AG	CCTTCAC	21	4.24264
ENSBTAG00000002211	+	ENSBTAT00000002865	3	25	1324083	1324262	GT	AG	GCGTCAC	23	4.47214
ENSBTAG00000002211	+	ENSBTAT00000002865	4	25	1324355	1328945	GT	AG	CTCTAAC	33	6.85565
ENSBTAG00000002211	+	ENSBTAT00000002865	5	25	1329088	1332053	GT	AG	CCTCGAG	29	5.47723
ENSBTAG00000002211	+	ENSBTAT00000002865	6	25	1332298	1332458	GT	AG	CCCCAAC	25	4.67807
ENSBTAG00000002211	+	ENSBTAT00000002865	7	25	1332562	1332749	GT	AG	TGCTCAC	30	8.40276
ENSBTAG00000002211	+	ENSBTAT00000002865	8	25	1332869	1339634	GT	AG	ATGTGAC	24	7.1974
ENSBTAG00000002211	+	ENSBTAT00000002865	9	25	1339693	1339971	GT	AG	GCTCGCC	21	3.80261
ENSBTAG00000002214	+	ENSBTAT00000002866	1	18	39479582	39480208	GT	AG	TAGTCAT	21	5.09902
ENSBTAG00000002215	+	ENSBTAT00000002867	1	7	865040	882274	GT	AG	GTATGAT	20	5.42728
ENSBTAG00000002215	+	ENSBTAT00000002867	10	7	896729	898120	GC	AG	AATTGAC	29	6.42044
ENSBTAG00000002215	+	ENSBTAT00000002867	11	7	898217	898295	GT	AG	CATTAAT	22	5.47341
ENSBTAG00000002215	+	ENSBTAT00000002867	12	7	898394	898664	GT	AG	AACTGAC	29	4.99998
ENSBTAG00000002215	+	ENSBTAT00000002867	13	7	898786	901415	GT	AG	AACTGAA	22	4.12311
ENSBTAG00000002215	+	ENSBTAT00000002867	14	7	901574	901713	GT	AG	GCACCAC	16	4.77445
ENSBTAG00000002215	+	ENSBTAT00000002867	15	7	901829	904621	GT	AG	CCGTGAC	71	7.52713
ENSBTAG00000002215	+	ENSBTAT00000002867	16	7	904750	906640	GT	AG	CACTGAT	22	5.58445
ENSBTAG00000002215	+	ENSBTAT00000002867	17	7	906809	907854	GT	AG	AGATAAC	34	5.92422
ENSBTAG00000002215	+	ENSBTAT00000002867	18	7	908017	909526	GT	AG	GTCTGAG	24	4.68963
ENSBTAG00000002215	+	ENSBTAT00000002867	2	7	882383	883375	GT	AG	AGATCAT	15	4.45783
ENSBTAG00000002215	+	ENSBTAT00000002867	3	7	883475	883976	GT	AG	TTTTAAA	30	5.43557
ENSBTAG00000002215	+	ENSBTAT00000002867	4	7	884103	886500	GT	AG	TCATAAC	32	9.01678
ENSBTAG00000002215	+	ENSBTAT00000002867	5	7	886560	887208	GT	AG	ATCTGAC	26	4.99443
ENSBTAG00000002215	+	ENSBTAT00000002867	6	7	887344	889032	GT	AG	TCCTCAC	23	5.73155
ENSBTAG00000002215	+	ENSBTAT00000002867	7	7	889095	890651	GT	AG	AGGTAAT	25	4.6834
ENSBTAG00000002215	+	ENSBTAT00000002867	8	7	890732	891166	GT	AG	TTGTGAT	21	5.02396
ENSBTAG00000002215	+	ENSBTAT00000002867	9	7	891285	896564	GT	AG	CTCTGAC	24	6.63204
ENSBTAG00000002216	-	ENSBTAT00000002868	1	15	34795923	34795409	GT	AG	GCCTGAC	25	5.74456
ENSBTAG00000002216	-	ENSBTAT00000002868	2	15	34795329	34795069	GT	AG	TACTAAC	20	6.70819
ENSBTAG00000002220	+	ENSBTAT00000002872	1	8	85780487	85783309	GT	AG	TGTTTAT	39	5.97601
ENSBTAG00000002220	+	ENSBTAT00000002872	10	8	85834327	85834689	GT	AG	TTGTGAC	20	8.05779
ENSBTAG00000002220	+	ENSBTAT00000002872	11	8	85834787	85836032	GT	AG	TAGTAAT	47	6.04423
ENSBTAG00000002220	+	ENSBTAT00000002872	12	8	85836088	85840813	GT	AG	GAATTAT	25	5.91608
ENSBTAG00000002220	+	ENSBTAT00000002872	13	8	85840932	85843014	GT	AG	GGGTCAC	25	4.89898
ENSBTAG00000002220	+	ENSBTAT00000002872	14	8	85843089	85844798	GT	AG	CTCTCAT	35	6.63325
ENSBTAG00000002220	+	ENSBTAT00000002872	2	8	85783418	85786292	GT	AG	TTTTAAC	18	6.16118
ENSBTAG00000002220	+	ENSBTAT00000002872	3	8	85786388	85802232	GT	AG	AAATGAC	33	4.59875
ENSBTAG00000002220	+	ENSBTAT00000002872	4	8	85802327	85803220	GT	AG	GGATAAA	33	5.49757
ENSBTAG00000002220	+	ENSBTAT00000002872	5	8	85803294	85812205	GT	AG	TTTTAAC	28	5.31005
ENSBTAG00000002220	+	ENSBTAT00000002872	6	8	85812339	85823382	GT	AG	CTTTAAA	33	6.45332
ENSBTAG00000002220	+	ENSBTAT00000002872	7	8	85823513	85826791	GT	AG	TACTAAA	32	5.57094
ENSBTAG00000002220	+	ENSBTAT00000002872	8	8	85826882	85831952	GT	AG	TTTTAAA	24	4.85872
ENSBTAG00000002220	+	ENSBTAT00000002872	9	8	85832061	85834230	GT	AG	AAGTAAC	27	5.64135
ENSBTAG00000002223	+	ENSBTAT00000002876	1	18	40233768	40235537	GT	AG	GATTGAT	38	6.78201
ENSBTAG00000002223	+	ENSBTAT00000002876	2	18	40235591	40237181	GT	AG	CAGCCAG	33	5.38516
ENSBTAG00000002223	+	ENSBTAT00000002876	3	18	40237406	40238984	GT	AG	GCCTAAC	30	9.18983
ENSBTAG00000002223	+	ENSBTAT00000002876	4	18	40239063	40239699	GT	AG	CATTGAA	22	4.69042
ENSBTAG00000002223	+	ENSBTAT00000002876	5	18	40239762	40241432	GT	AG	CCCTGAA	21	4.84829
ENSBTAG00000002223	+	ENSBTAT00000002876	6	18	40241535	40242482	GT	AG	AACTAAC	46	6.39934
ENSBTAG00000002226	-	ENSBTAT00000002878	1	18	12964614	12964558	GC	AG	GGGCGAC	47	6.55704
ENSBTAG00000002227	+	ENSBTAT00000002883	1	5	54561354	54567232	GT	AG	TACTTAC	39	7.73319
ENSBTAG00000002227	+	ENSBTAT00000002883	10	5	54597503	54599685	GT	AG	CTGTAAT	37	6.68318
ENSBTAG00000002227	+	ENSBTAT00000002883	11	5	54599758	54600262	GT	AG	GATTGAA	20	5.13102
ENSBTAG00000002227	+	ENSBTAT00000002883	12	5	54600427	54602950	GT	AG	CTTTAAA	35	5.85542
ENSBTAG00000002227	+	ENSBTAT00000002883	13	5	54603272	54605072	GT	AG	TGCTAAT	29	6.22058
ENSBTAG00000002227	+	ENSBTAT00000002883	14	5	54605355	54606524	GT	AG	GCCTAAC	14	4.4966
ENSBTAG00000002227	+	ENSBTAT00000002883	15	5	54606978	54607950	GT	AG	GGTTCAT	24	4.79583
ENSBTAG00000002227	+	ENSBTAT00000002883	16	5	54608110	54609807	GT	AG	CAGTGAT	19	3.89936
ENSBTAG00000002227	+	ENSBTAT00000002883	17	5	54609952	54610042	GT	AG	CATTAAC	35	6.55698
ENSBTAG00000002227	+	ENSBTAT00000002883	18	5	54610319	54611526	GT	AG	TGCTCAA	20	4.47185
ENSBTAG00000002227	+	ENSBTAT00000002883	2	5	54567305	54567600	GT	AG	AATTAAT	41	6.23734
ENSBTAG00000002227	+	ENSBTAT00000002883	3	5	54567676	54592146	GT	AG	CATTCAT	32	6.98115
ENSBTAG00000002227	+	ENSBTAT00000002883	4	5	54592279	54592760	GT	AG	AACTCAG	19	4.47214
ENSBTAG00000002227	+	ENSBTAT00000002883	5	5	54592905	54593928	GT	AG	AGCTAAC	21	5.19217
ENSBTAG00000002227	+	ENSBTAT00000002883	6	5	54594073	54594372	GT	AG	TAATAAA	39	5.75195
ENSBTAG00000002227	+	ENSBTAT00000002883	7	5	54594517	54594949	GT	AG	TGTTGAT	35	6.54241
ENSBTAG00000002227	+	ENSBTAT00000002883	8	5	54595094	54596323	GT	AG	GTTTCAG	22	4.79504
ENSBTAG00000002227	+	ENSBTAT00000002883	9	5	54596405	54597430	GT	AG	TACTAAC	36	8.04795
ENSBTAG00000002232	-	ENSBTAT00000002887	1	1	126320242	126308671	GT	AG	TATTAAA	26	5.39585
ENSBTAG00000002232	-	ENSBTAT00000002887	10	1	126266052	126261472	GT	AG	CTTTCAA	26	4.77903
ENSBTAG00000002232	-	ENSBTAT00000002887	11	1	126261269	126260971	GT	AG	TTTTCAT	15	3.55329
ENSBTAG00000002232	-	ENSBTAT00000002887	12	1	126260775	126259760	GT	AG	GTATCAC	14	4.53143
ENSBTAG00000002232	-	ENSBTAT00000002887	2	1	126308515	126302219	GT	AG	TTTTAAC	19	7.11744
ENSBTAG00000002232	-	ENSBTAT00000002887	3	1	126302116	126298302	GT	AG	AAGTAAG	34	4.24263
ENSBTAG00000002232	-	ENSBTAT00000002887	4	1	126298098	126289409	GT	AG	TACTAAT	52	8.05943
ENSBTAG00000002232	-	ENSBTAT00000002887	5	1	126289276	126287457	GT	AG	TTCTAAT	23	3.38944
ENSBTAG00000002232	-	ENSBTAT00000002887	6	1	126287260	126283291	GT	AG	ATTTTAC	27	3.68589
ENSBTAG00000002232	-	ENSBTAT00000002887	7	1	126282953	126276848	GT	AG	ATCTGAG	24	4.15797
ENSBTAG00000002232	-	ENSBTAT00000002887	8	1	126276707	126275067	GT	AG	CACTTAC	28	6.04988
ENSBTAG00000002232	-	ENSBTAT00000002887	9	1	126274922	126266229	GT	AG	AGATGAT	33	4.69486
ENSBTAG00000002238	+	ENSBTAT00000002890	1	29	43227606	43231730	GT	AG	CCTTAAC	17	6.12278
ENSBTAG00000002238	+	ENSBTAT00000002890	2	29	43231842	43231936	GT	AG	GACTGAC	28	4.69042
ENSBTAG00000002238	+	ENSBTAT00000002890	3	29	43232100	43233639	GT	AG	CCCTTAC	22	6.69178
ENSBTAG00000002238	+	ENSBTAT00000002890	4	29	43233721	43234563	GT	AG	CCATCAC	17	5.52496
ENSBTAG00000009788	+	ENSBTAT00000002891	1	10	85013962	85018033	GC	AG	ACTCCAG	27	5
ENSBTAG00000009788	+	ENSBTAT00000002891	2	10	85018518	85028234	GT	AG	GTTTAAC	21	5.28079
ENSBTAG00000009788	+	ENSBTAT00000002891	3	10	85028438	85029903	GT	AG	GACTCAT	30	7.87256
ENSBTAG00000002236	-	ENSBTAT00000002893	1	13	64373997	64359751	GT	AG	CAGTAAT	37	6
ENSBTAG00000002236	-	ENSBTAT00000002893	10	13	64315492	64313916	GT	AG	TCTTAAC	26	4.57556
ENSBTAG00000002236	-	ENSBTAT00000002893	11	13	64313856	64312308	GT	AG	CCATTAC	25	6.10211
ENSBTAG00000002236	-	ENSBTAT00000002893	12	13	64312205	64310865	GT	AG	CCATCAA	25	4.97177
ENSBTAG00000002236	-	ENSBTAT00000002893	13	13	64310780	64309717	GT	AG	GGGTCAA	16	4.51568
ENSBTAG00000002236	-	ENSBTAT00000002893	14	13	64309625	64308625	GT	AG	CCTTCAT	23	6.62373
ENSBTAG00000002236	-	ENSBTAT00000002893	15	13	64308483	64307895	GT	AG	CCGTCAG	19	4.47214
ENSBTAG00000002236	-	ENSBTAT00000002893	16	13	64307785	64307191	GT	AG	TGCTCAC	24	6.7082
ENSBTAG00000002236	-	ENSBTAT00000002893	17	13	64307077	64306235	GT	AG	GACCCAC	20	4.12311
ENSBTAG00000002236	-	ENSBTAT00000002893	18	13	64306027	64305866	GT	AG	CCCTTAC	38	5.99999
ENSBTAG00000002236	-	ENSBTAT00000002893	19	13	64305680	64305207	GT	AG	TGCCCAT	39	7.05188
ENSBTAG00000002236	-	ENSBTAT00000002893	2	13	64359621	64356985	GT	AG	CACTCAG	27	5.2915
ENSBTAG00000002236	-	ENSBTAT00000002893	3	13	64356867	64348792	GT	AG	TTTTGAA	36	5.35004
ENSBTAG00000002236	-	ENSBTAT00000002893	4	13	64348733	64346723	GT	AG	AAATAAC	26	4.89898
ENSBTAG00000002236	-	ENSBTAT00000002893	5	13	64346666	64342247	GT	AG	TTTTAAC	31	8.07824
ENSBTAG00000002236	-	ENSBTAT00000002893	6	13	64342117	64337362	GT	AG	AACTGAG	34	5.16798
ENSBTAG00000002236	-	ENSBTAT00000002893	7	13	64337153	64330046	GT	AG	TGGTCAC	29	7
ENSBTAG00000002236	-	ENSBTAT00000002893	8	13	64329859	64317970	GT	AG	CGGTGAC	31	4.10573
ENSBTAG00000002236	-	ENSBTAT00000002893	9	13	64317802	64315625	GT	AG	TTTTGAT	53	6.88059
ENSBTAG00000002242	-	ENSBTAT00000002896	1	18	25212058	25198806	GT	AG	TTCTCAC	27	5.54925
ENSBTAG00000002242	-	ENSBTAT00000002896	2	18	25198667	25198168	GT	AG	TTGTAAA	35	5.91608
ENSBTAG00000002242	-	ENSBTAT00000002896	3	18	25198068	25197664	GT	AG	CTTTAAG	28	5.11878
ENSBTAG00000002242	-	ENSBTAT00000002896	4	18	25197541	25193407	AT	AC	GTTTGAT	20	4.39322
ENSBTAG00000002242	-	ENSBTAT00000002896	5	18	25193275	25185404	GT	AG	AAATCAC	27	4.83001
ENSBTAG00000002242	-	ENSBTAT00000002896	6	18	25185338	25172294	GT	AG	AAGTAAC	24	5.14931
ENSBTAG00000002243	+	ENSBTAT00000002897	1	29	43242712	43247733	GT	AG	GTCTCAC	25	6.78233
ENSBTAG00000002243	+	ENSBTAT00000002897	2	29	43247770	43247980	GT	AG	AAGTCAC	15	4.3517
ENSBTAG00000002243	+	ENSBTAT00000002897	3	29	43248102	43249397	GT	AG	GGGTCAC	37	6.78232
ENSBTAG00000002243	+	ENSBTAT00000002897	4	29	43249514	43249612	GT	AG	CTGTGAC	30	6.70816
ENSBTAG00000002243	+	ENSBTAT00000002897	5	29	43249782	43250094	GT	AG	ATGTCAC	20	4.38717
ENSBTAG00000002243	+	ENSBTAT00000002897	6	29	43250239	43252971	GT	AG	GTCTGAC	27	4.76641
ENSBTAG00000002243	+	ENSBTAT00000002897	7	29	43253230	43253516	GT	AG	CACTGAG	19	4.46389
ENSBTAG00000002247	+	ENSBTAT00000002902	1	6	117268852	117281302	GT	AG	ATATAAC	43	7.83608
ENSBTAG00000002247	+	ENSBTAT00000002902	2	6	117281404	117295689	GT	AG	GAATAAT	33	5.24437
ENSBTAG00000002247	+	ENSBTAT00000002902	3	6	117295816	117296512	GT	AG	CAGCTAC	39	6.16441
ENSBTAG00000002247	+	ENSBTAT00000002902	4	6	117296660	117297685	GT	AG	ACCTAAC	25	5.9114
ENSBTAG00000002245	+	ENSBTAT00000002903	1	29	25902219	25908535	GT	AG	CTTTCAC	18	4.9002
ENSBTAG00000002248	+	ENSBTAT00000002904	1	29	43254616	43254784	GT	AG	TGCTGAG	22	4.58258
ENSBTAG00000002248	+	ENSBTAT00000002904	2	29	43255366	43256159	GT	AG	TCCTCAT	23	5.35236
ENSBTAG00000032642	-	ENSBTAT00000002908	1	23	25204293	25194943	GT	AG	TTTTAAA	27	6.42442
ENSBTAG00000032642	-	ENSBTAT00000002908	2	23	25194836	25192763	GT	AG	TTATAAC	32	6.44407
ENSBTAG00000032642	-	ENSBTAT00000002908	3	23	25192710	25190139	GT	AG	TCTTAAC	26	5.79284
ENSBTAG00000032642	-	ENSBTAT00000002908	4	23	25190005	25187184	GT	AG	GATTGAG	21	4.47214
ENSBTAG00000032642	-	ENSBTAT00000002908	5	23	25187041	25185654	GT	AG	ATTTGAT	25	5.98976
ENSBTAG00000032642	-	ENSBTAT00000002908	6	23	25185521	25182597	GT	AG	GCCTGAT	22	5.34107
ENSBTAG00000002253	-	ENSBTAT00000002909	1	25	33800886	33800666	GT	AG	CTCTGAG	26	5.19615
ENSBTAG00000002253	-	ENSBTAT00000002909	2	25	33800547	33800240	GT	AG	GCATGAG	20	4.58258
ENSBTAG00000002253	-	ENSBTAT00000002909	3	25	33800149	33799221	GT	AG	CTTCCAC	26	5.74654
ENSBTAG00000002253	-	ENSBTAT00000002909	4	25	33799017	33797530	GT	AG	TGCTGAC	23	6.08258
ENSBTAG00000002253	-	ENSBTAT00000002909	5	25	33797409	33792361	GT	AG	ACATAAG	41	6.03263
ENSBTAG00000002253	-	ENSBTAT00000002909	6	25	33792165	33792038	GT	AG	TTGTAAC	20	4.46595
ENSBTAG00000002253	-	ENSBTAT00000002909	7	25	33791927	33790535	GT	AG	CTCTAAC	24	6.55698
ENSBTAG00000002253	-	ENSBTAT00000002909	8	25	33790441	33779378	GT	AG	TTCTAAC	21	5.45072
ENSBTAG00000002252	-	ENSBTAT00000002910	1	8	74572621	74569917	GT	AG	GCCTAAG	25	5.08531
ENSBTAG00000002252	-	ENSBTAT00000002910	2	8	74569681	74568467	GT	AG	CCCCCAT	21	6.6962
ENSBTAG00000002252	-	ENSBTAT00000002910	3	8	74568314	74567873	GT	AG	GTCTAAC	27	5.82905
ENSBTAG00000002252	-	ENSBTAT00000002910	4	8	74567827	74563385	GT	AG	CGCTCAC	25	4.89898
ENSBTAG00000002252	-	ENSBTAT00000002910	5	8	74563274	74558966	GT	AG	CCCCAAT	19	5.97389
ENSBTAG00000002252	-	ENSBTAT00000002910	6	8	74557950	74556795	GT	AG	CTTTCAC	25	5.64542
ENSBTAG00000002251	+	ENSBTAT00000002911	1	5	60753472	60763501	GT	AG	TGCTGAC	37	5.56227
ENSBTAG00000002251	+	ENSBTAT00000002911	2	5	60763608	60767792	GT	AG	CCTTCAT	26	4.79442
ENSBTAG00000002251	+	ENSBTAT00000002911	3	5	60767937	60771356	GT	AG	TATTTAT	27	4.95006
ENSBTAG00000002251	+	ENSBTAT00000002911	4	5	60771529	60775990	GT	AG	TACTAAT	18	6.47673
ENSBTAG00000002251	+	ENSBTAT00000002911	5	5	60776050	60780774	GT	AG	AAATGAA	33	4.08597
ENSBTAG00000002251	+	ENSBTAT00000002911	6	5	60780919	60782719	GT	AG	CTCTAAC	37	8.8957
ENSBTAG00000002251	+	ENSBTAT00000002911	7	5	60782834	60782951	GT	AG	AAGTAAT	19	4.83411
ENSBTAG00000002251	+	ENSBTAT00000002911	8	5	60783054	60789664	GT	AG	CTTTAAA	34	5.51914
ENSBTAG00000002257	-	ENSBTAT00000002912	1	18	57000375	56999434	GT	AG	AAGTGAT	29	4.73271
ENSBTAG00000002257	-	ENSBTAT00000002912	2	18	56999358	56998996	GT	AG	CTCTCAC	40	7.07107
ENSBTAG00000002257	-	ENSBTAT00000002912	3	18	56998838	56998474	GT	AG	CTCTGAC	24	4.58253
ENSBTAG00000002257	-	ENSBTAT00000002912	4	18	56998207	56997657	GT	AG	TTCTCAT	32	6.55738
ENSBTAG00000002257	-	ENSBTAT00000002912	5	18	56997519	56996991	GT	AG	CTCTAAC	26	7.93498
ENSBTAG00000002256	-	ENSBTAT00000002913	1	5	44110531	44107097	GT	AG	CGTTAAT	28	7.48867
ENSBTAG00000002256	-	ENSBTAT00000002913	2	5	44106976	44104611	GT	AG	AACTAAT	18	4.98619
ENSBTAG00000002256	-	ENSBTAT00000002913	3	5	44104543	44104442	GT	AG	TCCTAAT	26	6.66454
ENSBTAG00000002256	-	ENSBTAT00000002913	4	5	44104346	44099955	GT	AG	CATCCAT	30	5.70971
ENSBTAG00000002256	-	ENSBTAT00000002913	5	5	44099861	44099773	GT	AG	AAGTTAC	33	4.20976
ENSBTAG00000002256	-	ENSBTAT00000002913	6	5	44099684	44086912	GT	AG	TAGTAAC	18	4.12286
ENSBTAG00000002258	-	ENSBTAT00000002914	1	15	27505424	27505227	GT	AG	TGCTCAG	24	5
ENSBTAG00000002258	-	ENSBTAT00000002914	3	15	27504826	27504221	GT	AG	GCCTGAG	25	5.08289
ENSBTAG00000002255	+	ENSBTAT00000002916	1	10	10192321	10196996	GT	AG	CATTTAT	35	5.42058
ENSBTAG00000002255	+	ENSBTAT00000002916	2	10	10197130	10204287	GT	AG	AACTGAT	29	4.79581
ENSBTAG00000002255	+	ENSBTAT00000002916	3	10	10204407	10205508	GT	AG	GAATAAC	59	8.51454
ENSBTAG00000002255	+	ENSBTAT00000002916	4	10	10205701	10206338	GT	AG	AATTAAA	28	4.82544
ENSBTAG00000002255	+	ENSBTAT00000002916	5	10	10206487	10210229	GT	AG	AGCTAAA	20	4.41924
ENSBTAG00000002255	+	ENSBTAT00000002916	6	10	10210413	10211859	GT	AG	TACTGAA	23	4.24264
ENSBTAG00000002255	+	ENSBTAT00000002916	7	10	10212089	10214048	GT	AG	CCCTCAC	28	6.08276
ENSBTAG00000002267	+	ENSBTAT00000002922	1	19	36027005	36033437	GT	AG	TTTTCAT	30	6.36849
ENSBTAG00000002267	+	ENSBTAT00000002922	2	19	36033587	36034286	GT	AG	ATGTAAG	27	5.29009
ENSBTAG00000002267	+	ENSBTAT00000002922	3	19	36034773	36042922	GT	AG	CATTAAC	23	5.73279
ENSBTAG00000002267	+	ENSBTAT00000002922	4	19	36043105	36043697	GT	AG	GTTTAAC	17	5.3166
ENSBTAG00000030484	-	ENSBTAT00000002923	1	18	57006340	57005759	GT	AG	CTCTGAC	34	6.52357
ENSBTAG00000030484	-	ENSBTAT00000002923	2	18	57005598	57004767	GT	AG	AGCCCAC	26	5.0368
ENSBTAG00000030484	-	ENSBTAT00000002923	3	18	57004506	57003612	GT	AG	CATCCAT	15	4.55911
ENSBTAG00000030484	-	ENSBTAT00000002923	4	18	57003477	57002583	GT	AG	TGTTCAT	31	6.9988
ENSBTAG00000002266	+	ENSBTAT00000002925	1	16	63847832	63852476	GT	AG	GAAGGAC	18	4.62138
ENSBTAG00000002266	+	ENSBTAT00000002925	10	16	63877930	63882160	GT	AG	TACTGAC	27	4.79583
ENSBTAG00000002266	+	ENSBTAT00000002925	11	16	63882201	63885764	GT	AG	CAGCCAT	24	5.24974
ENSBTAG00000002266	+	ENSBTAT00000002925	2	16	63852561	63858739	GT	AG	GAATAAA	37	6.63145
ENSBTAG00000002266	+	ENSBTAT00000002925	3	16	63858814	63859918	GT	AG	GACTGAC	18	5.9262
ENSBTAG00000002266	+	ENSBTAT00000002925	4	16	63860007	63863697	GT	AG	ATGCAAC	21	4.24264
ENSBTAG00000002266	+	ENSBTAT00000002925	5	16	63863756	63871786	GT	AG	CTGTGAC	25	7.71053
ENSBTAG00000002266	+	ENSBTAT00000002925	6	16	63871863	63873374	GT	AG	CCATGAC	22	5.10581
ENSBTAG00000002266	+	ENSBTAT00000002925	7	16	63873468	63874407	GT	AG	AGGTGAA	26	4.79516
ENSBTAG00000002266	+	ENSBTAT00000002925	8	16	63874557	63875189	GT	AG	ACATAAT	28	4.89898
ENSBTAG00000002266	+	ENSBTAT00000002925	9	16	63875237	63877844	GT	AG	TACTGAC	32	5.0818
ENSBTAG00000002272	-	ENSBTAT00000002929	1	2	89056297	89053508	GT	AG	GACTGAG	19	3.91641
ENSBTAG00000002272	-	ENSBTAT00000002929	2	2	89053301	89051396	GT	AG	CAATAAT	24	5.90387
ENSBTAG00000002272	-	ENSBTAT00000002929	3	2	89051183	89048885	GT	AG	ACTTTAT	30	6.46579
ENSBTAG00000002272	-	ENSBTAT00000002929	4	2	89048690	89047599	GT	AG	TACTTAG	38	5.45245
ENSBTAG00000002272	-	ENSBTAT00000002929	5	2	89047503	89041860	GT	AG	CTCTAAA	20	5.74456
ENSBTAG00000002272	-	ENSBTAT00000002929	6	2	89041756	89037255	GT	AG	TGCTGAC	25	4.79583
ENSBTAG00000002271	+	ENSBTAT00000002932	1	12	18867416	18868471	GT	AG	TTTTAAG	24	4.81098
ENSBTAG00000002271	+	ENSBTAT00000002932	2	12	18868570	18876252	GT	AG	AAATAAA	26	5.43947
ENSBTAG00000002271	+	ENSBTAT00000002932	3	12	18876431	18879153	GT	AG	AACTAAC	22	5.09688
ENSBTAG00000002271	+	ENSBTAT00000002932	4	12	18879724	18883759	GT	AG	GAGTCAC	20	3.34716
ENSBTAG00000002271	+	ENSBTAT00000002932	5	12	18883810	18886705	GT	AG	TGTTGAA	34	5.47723
ENSBTAG00000002271	+	ENSBTAT00000002932	6	12	18886876	18888498	GT	AG	TCCTAAT	30	6.8512
ENSBTAG00000002271	+	ENSBTAT00000002932	7	12	18888689	18891182	GT	AG	TCTTAAA	34	5.5004
ENSBTAG00000002271	+	ENSBTAT00000002932	8	12	18891244	18895089	GT	AG	AAGTGAC	34	5.29409
ENSBTAG00000002275	+	ENSBTAT00000002933	1	9	448627	452804	GT	AG	AATTGAA	29	4.91975
ENSBTAG00000002275	+	ENSBTAT00000002933	2	9	453353	454550	GT	AG	GTATAAA	31	7.07107
ENSBTAG00000002275	+	ENSBTAT00000002933	3	9	454644	454932	GT	AG	ATCTAAA	23	5.38817
ENSBTAG00000002275	+	ENSBTAT00000002933	4	9	455064	455901	GT	AG	AAATAAT	23	6.29292
ENSBTAG00000002275	+	ENSBTAT00000002933	5	9	455977	456698	GT	AG	CTTTAAT	28	5.96447
ENSBTAG00000002277	+	ENSBTAT00000002936	1	7	18141723	18151437	GT	AG	CACTGAC	27	7.81025
ENSBTAG00000002277	+	ENSBTAT00000002936	10	7	18207118	18207357	GT	AG	AGGTCAC	23	4.35854
ENSBTAG00000002277	+	ENSBTAT00000002936	11	7	18207430	18207633	GT	AG	CCATGAA	25	4.98795
ENSBTAG00000002277	+	ENSBTAT00000002936	2	7	18151619	18157313	GT	AG	TGCTGAT	26	7.67523
ENSBTAG00000002277	+	ENSBTAT00000002936	3	7	18157397	18192038	GT	AG	CACCAAA	29	7.45166
ENSBTAG00000002277	+	ENSBTAT00000002936	4	7	18192183	18195096	GT	AG	TGATAAC	25	5.74458
ENSBTAG00000002277	+	ENSBTAT00000002936	5	7	18195223	18198783	GT	AG	GCGTGAC	31	6.63318
ENSBTAG00000002277	+	ENSBTAT00000002936	6	7	18199339	18203248	GT	AG	AGCTGAC	56	7.83779
ENSBTAG00000002277	+	ENSBTAT00000002936	7	7	18203337	18204773	GT	AG	CTCTCAC	52	7.65684
ENSBTAG00000002277	+	ENSBTAT00000002936	8	7	18204883	18206721	GT	AG	GCCTAAT	22	5.38496
ENSBTAG00000002277	+	ENSBTAT00000002936	9	7	18206822	18207045	GT	AG	CACTGAC	19	5.81521
ENSBTAG00000002279	-	ENSBTAT00000002938	1	19	36017877	36007413	GT	AG	AAGTCAC	19	4.64623
ENSBTAG00000002279	-	ENSBTAT00000002938	10	19	35995123	35993604	GT	AG	GTCTAAT	32	8.07218
ENSBTAG00000002279	-	ENSBTAT00000002938	2	19	36007345	36004484	GT	AG	CAGTAAT	37	4.85604
ENSBTAG00000002279	-	ENSBTAT00000002938	3	19	36004443	36003512	GT	AG	TACTTAT	16	5.2915
ENSBTAG00000002279	-	ENSBTAT00000002938	4	19	36003366	36002992	GT	AG	TGATAAT	25	4.46235
ENSBTAG00000002279	-	ENSBTAT00000002938	5	19	36002916	36001639	GT	AG	TCCTGAC	23	5.83066
ENSBTAG00000002279	-	ENSBTAT00000002938	6	19	36001533	36000302	GT	AG	TAATAAC	18	3.89608
ENSBTAG00000002279	-	ENSBTAT00000002938	7	19	36000139	35999762	GT	AG	TTCTAAA	26	5.72282
ENSBTAG00000002279	-	ENSBTAT00000002938	8	19	35999477	35998805	GT	AG	AGCTGAA	33	5.74284
ENSBTAG00000002279	-	ENSBTAT00000002938	9	19	35998643	35995318	GT	AG	CCATGAT	23	7.16705
ENSBTAG00000002278	+	ENSBTAT00000002944	28	10	61828862	61831191	GT	AG	AGGTAAT	22	5.28781
ENSBTAG00000002282	+	ENSBTAT00000002948	1	19	41907384	41908087	GT	AG	CACTAAA	24	4.54166
ENSBTAG00000002282	+	ENSBTAT00000002948	2	19	41908252	41908395	GT	AG	GCCTGAC	28	8.09534
ENSBTAG00000002282	+	ENSBTAT00000002948	3	19	41908498	41908928	GT	AG	TCTTAAA	24	6.72064
ENSBTAG00000002286	-	ENSBTAT00000002952	1	7	50712033	50710386	GT	AG	CCCTTAT	23	4.47214
ENSBTAG00000002286	-	ENSBTAT00000002952	2	7	50710198	50696928	GT	AG	TACTAAA	28	5.85329
ENSBTAG00000002286	-	ENSBTAT00000002952	3	7	50696781	50693942	GT	AG	CCGCAAC	39	6.16441
ENSBTAG00000002286	-	ENSBTAT00000002952	4	7	50693755	50692936	GT	AG	TGCTAAG	22	4.79583
ENSBTAG00000002286	-	ENSBTAT00000002952	5	7	50692825	50691822	GT	AG	TACTTAC	25	5.70208
ENSBTAG00000002286	-	ENSBTAT00000002952	6	7	50691711	50689170	GT	AG	ACCTGAG	18	4.3589
ENSBTAG00000002286	-	ENSBTAT00000002952	7	7	50688996	50684051	GT	AG	TCTTGAT	29	5.87117
ENSBTAG00000000336	+	ENSBTAT00000002953	1	18	61158641	61159649	GT	AG	CAATGAA	25	7.59493
ENSBTAG00000000336	+	ENSBTAT00000002953	10	18	61171611	61171790	GC	AG	AAATGAG	46	4.88655
ENSBTAG00000000336	+	ENSBTAT00000002953	2	18	61159795	61160696	GC	AG	ATCTCAC	29	3.69252
ENSBTAG00000000336	+	ENSBTAT00000002953	3	18	61160943	61161146	GT	AG	CCCTCAT	31	5.60896
ENSBTAG00000000336	+	ENSBTAT00000002953	4	18	61161260	61161418	GT	AG	TCCTAAC	26	4.69041
ENSBTAG00000000336	+	ENSBTAT00000002953	5	18	61161646	61161815	GT	AG	TTCTCAA	42	7.88998
ENSBTAG00000000336	+	ENSBTAT00000002953	6	18	61161949	61162050	GT	AG	TTTTCAC	37	6.89913
ENSBTAG00000000336	+	ENSBTAT00000002953	7	18	61162154	61170683	GT	AG	TGTTAAT	26	5.07572
ENSBTAG00000000336	+	ENSBTAT00000002953	8	18	61170884	61171081	GT	AG	GGTCCAG	31	5.65685
ENSBTAG00000000336	+	ENSBTAT00000002953	9	18	61171249	61171519	GT	AG	CAGTGAT	21	4.96666
ENSBTAG00000002289	-	ENSBTAT00000002954	1	15	45708448	45707198	GT	AG	TGGTAAA	31	5.18649
ENSBTAG00000002289	-	ENSBTAT00000002954	10	15	45671712	45671018	GT	AG	TGGCAAG	27	4.79583
ENSBTAG00000002289	-	ENSBTAT00000002954	2	15	45707125	45703033	GT	AG	AATTAAT	58	6.547
ENSBTAG00000002289	-	ENSBTAT00000002954	3	15	45701435	45699116	GT	AG	TTCTAAT	15	6.48074
ENSBTAG00000002289	-	ENSBTAT00000002954	4	15	45698950	45696095	GT	AG	TGATGAT	33	4.99181
ENSBTAG00000002289	-	ENSBTAT00000002954	5	15	45695926	45685792	GT	AG	CTCTGAG	38	4.61188
ENSBTAG00000002289	-	ENSBTAT00000002954	6	15	45685620	45685202	GT	AG	GACTGAC	29	7.20472
ENSBTAG00000002289	-	ENSBTAT00000002954	7	15	45685030	45682692	GT	AG	CGGTGAT	33	5.98236
ENSBTAG00000002289	-	ENSBTAT00000002954	8	15	45682520	45680477	GT	AG	AACTGAA	32	5.40573
ENSBTAG00000002289	-	ENSBTAT00000002954	9	15	45680305	45671884	GT	AG	CATTTAT	24	4.34575
ENSBTAG00000002287	+	ENSBTAT00000002955	31	18	21763216	21764382	GT	AG	TTATAAT	21	4.58976
ENSBTAG00000002293	+	ENSBTAT00000002959	1	2	44356197	44366695	GT	AG	GATTAAT	27	4.37763
ENSBTAG00000002293	+	ENSBTAT00000002959	2	2	44366757	44367865	GT	AG	TGCTAAT	29	6.48368
ENSBTAG00000002293	+	ENSBTAT00000002959	3	2	44368014	44369751	GT	AG	CACTAAT	25	6.58194
ENSBTAG00000002293	+	ENSBTAT00000002959	4	2	44369836	44374826	GT	AG	CCTTTAC	22	4.58258
ENSBTAG00000002293	+	ENSBTAT00000002959	5	2	44374979	44378125	GT	AG	ATTTGAT	26	4.73873
ENSBTAG00000002294	+	ENSBTAT00000002960	1	9	49485257	49485920	GT	AG	GTCTGAC	26	5.31274
ENSBTAG00000002294	+	ENSBTAT00000002960	10	9	49526212	49550877	GT	AG	TTTTAAT	29	6.70819
ENSBTAG00000002294	+	ENSBTAT00000002960	11	9	49551281	49553503	GT	AG	CACTTAC	26	5.9463
ENSBTAG00000002294	+	ENSBTAT00000002960	2	9	49486524	49495703	GT	AG	TTTTAAG	22	4.6255
ENSBTAG00000002294	+	ENSBTAT00000002960	3	9	49495787	49498963	GT	AG	CATTCAA	20	5.88694
ENSBTAG00000002294	+	ENSBTAT00000002960	4	9	49499054	49499577	GT	AG	CGGTGAT	18	5.196
ENSBTAG00000002294	+	ENSBTAT00000002960	5	9	49499687	49499821	GT	AG	GTCTCAC	34	7.14128
ENSBTAG00000002294	+	ENSBTAT00000002960	6	9	49499908	49500642	GT	AG	GGCTGAG	28	5.38516
ENSBTAG00000002294	+	ENSBTAT00000002960	7	9	49500843	49501039	GT	AG	CGCTCAT	23	5.91608
ENSBTAG00000002294	+	ENSBTAT00000002960	8	9	49501147	49501765	GT	AG	TGTTCAC	30	4.99915
ENSBTAG00000002294	+	ENSBTAT00000002960	9	9	49501914	49526042	GT	AG	GATTAAG	25	4.94845
ENSBTAG00000002296	-	ENSBTAT00000002962	1	7	50742959	50742648	GT	AG	TTTTAAC	16	5.28998
ENSBTAG00000002296	-	ENSBTAT00000002962	2	7	50742546	50741946	GT	AG	GAGTGAG	36	5.46367
ENSBTAG00000002296	-	ENSBTAT00000002962	3	7	50741718	50741644	GT	AG	ACTTGCA	14	5.2915
ENSBTAG00000002296	-	ENSBTAT00000002962	4	7	50741459	50741217	GT	AG	TCCTCAG	23	4.89639
ENSBTAG00000002296	-	ENSBTAT00000002962	5	7	50741107	50739870	GT	AG	AAATGAC	24	6.245
ENSBTAG00000002296	-	ENSBTAT00000002962	6	7	50739630	50738833	GT	AG	GGCTGAG	28	5.07497
ENSBTAG00000002296	-	ENSBTAT00000002962	7	7	50738645	50738069	GT	AG	CCTTCAC	30	6.13327
ENSBTAG00000002295	+	ENSBTAT00000002963	3	2	21762015	21773446	GT	AG	TTTTAAT	19	5.84131
ENSBTAG00000002295	+	ENSBTAT00000002963	4	2	21773597	21776225	GT	AG	ATATAAA	27	5.9548
ENSBTAG00000002295	+	ENSBTAT00000002963	5	2	21776433	21788294	GT	AG	ACATAAG	17	4.24264
ENSBTAG00000002295	+	ENSBTAT00000002963	6	2	21788401	21792766	GT	AG	AACTGAG	24	4.69042
ENSBTAG00000002298	-	ENSBTAT00000002964	1	11	46473903	46471764	GT	AG	AGCTAAA	31	6.06773
ENSBTAG00000002298	-	ENSBTAT00000002964	2	11	46471696	46469787	GT	AG	AATTAAT	21	4.209
ENSBTAG00000002298	-	ENSBTAT00000002964	3	11	46469734	46468681	GT	AG	AAATAAC	72	8.10495
ENSBTAG00000002298	-	ENSBTAT00000002964	4	11	46467439	46464247	GT	AG	CCTTAAA	30	6.364
ENSBTAG00000002298	-	ENSBTAT00000002964	5	11	46464038	46459990	GT	AG	AAGTAAC	33	6.12703
ENSBTAG00000002298	-	ENSBTAT00000002964	6	11	46459833	46455984	GT	AG	TTTTAAT	31	8.06225
ENSBTAG00000002298	-	ENSBTAT00000002964	7	11	46455919	46454532	GT	AG	TGCTAAG	29	5.47722
ENSBTAG00000002298	-	ENSBTAT00000002964	8	11	46454341	46452904	GT	AG	GAGTTAC	33	4.93707
ENSBTAG00000002302	-	ENSBTAT00000002967	1	15	64368058	64357199	GT	AG	CACTGAG	93	7.56314
ENSBTAG00000002302	-	ENSBTAT00000002967	2	15	64357116	64353151	GT	AG	TCCTGAC	23	5.65571
ENSBTAG00000002302	-	ENSBTAT00000002967	3	15	64353051	64346810	GT	AG	TGCTTAC	28	5.59616
ENSBTAG00000002297	+	ENSBTAT00000002971	1	2	44073094	44073579	GT	AG	CCCTCAT	35	8.71268
ENSBTAG00000002297	+	ENSBTAT00000002971	10	2	44312275	44317913	GT	AG	CCATGAC	30	7.49825
ENSBTAG00000002297	+	ENSBTAT00000002971	11	2	44318066	44320089	GT	AG	GATTCAT	17	4.68601
ENSBTAG00000002297	+	ENSBTAT00000002971	12	2	44320186	44341618	GT	AG	AAATAAA	25	5.28286
ENSBTAG00000002297	+	ENSBTAT00000002971	13	2	44341805	44344565	GT	AG	ATTTAAC	26	4.65446
ENSBTAG00000002297	+	ENSBTAT00000002971	2	2	44073664	44288003	GT	AG	ATCTCAT	30	5.13478
ENSBTAG00000002297	+	ENSBTAT00000002971	3	2	44288124	44290432	GT	AG	CCTTCAT	27	6.74573
ENSBTAG00000002297	+	ENSBTAT00000002971	4	2	44290556	44295253	GT	AG	AATTGAT	26	4.71716
ENSBTAG00000002297	+	ENSBTAT00000002971	5	2	44295385	44297025	GT	AG	TCCTAAG	21	3.85159
ENSBTAG00000002297	+	ENSBTAT00000002971	6	2	44297103	44298609	GT	AG	CAATGAC	45	4.70258
ENSBTAG00000002297	+	ENSBTAT00000002971	7	2	44298630	44298854	GT	AG	TGCTGAC	41	7.06546
ENSBTAG00000002297	+	ENSBTAT00000002971	8	2	44298936	44300220	GT	AG	CTCTCAC	62	6.51891
ENSBTAG00000002297	+	ENSBTAT00000002971	9	2	44300280	44312164	GT	AG	TTTTTAC	34	7.1771
ENSBTAG00000002303	-	ENSBTAT00000002972	1	18	2059027	1978228	GC	AG	CACTAAT	25	5.1602
ENSBTAG00000002303	-	ENSBTAT00000002972	2	18	1978191	1978150	GT	AG	GAATTAT	21	3.90389
ENSBTAG00000002305	-	ENSBTAT00000002975	1	7	43894515	43894261	GT	AG	GTCTCAG	24	4.9851
ENSBTAG00000002305	-	ENSBTAT00000002975	10	7	43890876	43890804	GT	AG	CCGTGAA	23	5.74456
ENSBTAG00000002305	-	ENSBTAT00000002975	11	7	43890685	43890393	GT	AG	ATCTGAG	32	5.73123
ENSBTAG00000002305	-	ENSBTAT00000002975	12	7	43890185	43890016	GT	AG	CTCTCAC	15	4.9882
ENSBTAG00000002305	-	ENSBTAT00000002975	13	7	43889890	43889556	GT	AG	TGCTGAC	46	6.7082
ENSBTAG00000002305	-	ENSBTAT00000002975	14	7	43889432	43889288	GT	AG	GCCTCAC	33	5.65651
ENSBTAG00000002305	-	ENSBTAT00000002975	2	7	43894155	43892791	GT	AG	CTCTCAC	36	5.91608
ENSBTAG00000002305	-	ENSBTAT00000002975	3	7	43892697	43892624	GT	AG	TCCTGAC	23	5.82751
ENSBTAG00000002305	-	ENSBTAT00000002975	4	7	43892494	43892411	GT	AG	CCCTCAT	23	5.74456
ENSBTAG00000002305	-	ENSBTAT00000002975	5	7	43892333	43892238	GT	AG	ATGTGAT	29	6.16441
ENSBTAG00000002305	-	ENSBTAT00000002975	6	7	43892148	43891962	GT	AG	CAGCGAG	24	4.24264
ENSBTAG00000002305	-	ENSBTAT00000002975	7	7	43891788	43891696	GT	AG	ATGTGAG	51	5.82469
ENSBTAG00000002305	-	ENSBTAT00000002975	8	7	43891482	43891160	GT	AG	TTTTGAA	56	5.71184
ENSBTAG00000002305	-	ENSBTAT00000002975	9	7	43891058	43890981	GT	AG	GGCTCAC	22	6.24313
ENSBTAG00000002306	-	ENSBTAT00000002976	1	3	107957919	107953330	GT	AG	TTCTAAG	31	5.6508
ENSBTAG00000002306	-	ENSBTAT00000002976	2	3	107953194	107949047	GT	AG	AACTAAG	34	5.91607
ENSBTAG00000002306	-	ENSBTAT00000002976	3	3	107948984	107947796	GT	AG	CTGTAAA	63	7.93718
ENSBTAG00000002306	-	ENSBTAT00000002976	4	3	107947692	107946439	GT	AG	CTGTAAT	34	5.73762
ENSBTAG00000002306	-	ENSBTAT00000002976	5	3	107946324	107945846	GT	AG	ACATAAA	26	3.72202
ENSBTAG00000002306	-	ENSBTAT00000002976	6	3	107945751	107945656	GT	AG	CCTTAAG	20	3.72279
ENSBTAG00000002306	-	ENSBTAT00000002976	7	3	107945524	107943239	GT	AG	CACTGAA	22	4.36785
ENSBTAG00000002306	-	ENSBTAT00000002976	8	3	107943127	107942408	GT	AG	TGGTAAC	17	5.61451
ENSBTAG00000002311	+	ENSBTAT00000002978	1	7	43896372	43899502	GT	AG	AGCCCAC	24	4.81165
ENSBTAG00000002311	+	ENSBTAT00000002978	2	7	43899597	43899686	GT	AG	CTCTGAC	21	5.47723
ENSBTAG00000002311	+	ENSBTAT00000002978	3	7	43899826	43899995	GT	AG	TCCTGAC	14	4.18833
ENSBTAG00000002311	+	ENSBTAT00000002978	4	7	43900165	43900688	GT	AG	CACTTAC	24	4.45478
ENSBTAG00000002309	+	ENSBTAT00000002979	1	22	52089945	52090622	GT	AG	CGCTGAC	30	7.48012
ENSBTAG00000002309	+	ENSBTAT00000002979	2	22	52091734	52094537	GT	AG	GCCTCAC	18	4.63665
ENSBTAG00000002309	+	ENSBTAT00000002979	3	22	52094727	52096559	GT	AG	CACTTAC	32	7.76932
ENSBTAG00000002309	+	ENSBTAT00000002979	4	22	52096636	52101536	GT	AG	GCCTCAG	22	4.18072
ENSBTAG00000002313	+	ENSBTAT00000002982	1	5	82983734	83044127	GT	AG	GTGTGAA	19	4.75917
ENSBTAG00000002313	+	ENSBTAT00000002982	10	5	83138774	83155130	GT	AG	ATCTAAT	33	5.19055
ENSBTAG00000002313	+	ENSBTAT00000002982	11	5	83155283	83159605	GT	AG	TTATAAA	31	3.75776
ENSBTAG00000002313	+	ENSBTAT00000002982	12	5	83159706	83160213	GT	AG	TTTTAAT	37	3.60659
ENSBTAG00000002313	+	ENSBTAT00000002982	13	5	83160375	83168886	GT	AG	CCATAAT	25	5.71151
ENSBTAG00000002313	+	ENSBTAT00000002982	14	5	83169029	83171662	GT	AG	AAGTCAT	25	4.012
ENSBTAG00000002313	+	ENSBTAT00000002982	15	5	83171825	83175881	GT	AG	TTCTGAC	20	4.3589
ENSBTAG00000002313	+	ENSBTAT00000002982	16	5	83176055	83176949	GT	AG	TGCTAAT	31	6.78423
ENSBTAG00000002313	+	ENSBTAT00000002982	17	5	83177070	83177186	GT	AG	TTTTCAT	31	5.47723
ENSBTAG00000002313	+	ENSBTAT00000002982	18	5	83177373	83178474	GT	AG	AAATAAT	25	5.427
ENSBTAG00000002313	+	ENSBTAT00000002982	19	5	83178727	83180520	GT	AG	ATTTAAC	30	7.84951
ENSBTAG00000002313	+	ENSBTAT00000002982	2	5	83044199	83107887	GT	AG	TAGTTAC	30	5.38514
ENSBTAG00000002313	+	ENSBTAT00000002982	20	5	83180666	83182449	GT	AG	TCCTAAT	47	8.19534
ENSBTAG00000002313	+	ENSBTAT00000002982	21	5	83182601	83213878	GT	AG	TGTTGAC	24	6.68092
ENSBTAG00000002313	+	ENSBTAT00000002982	22	5	83214073	83218125	GT	AG	TGCTGAC	38	5.77221
ENSBTAG00000002313	+	ENSBTAT00000002982	23	5	83218256	83220265	GT	AG	ATATAAA	32	5.2891
ENSBTAG00000002313	+	ENSBTAT00000002982	24	5	83220324	83222275	GT	AG	GAATGAT	17	4.89822
ENSBTAG00000002313	+	ENSBTAT00000002982	25	5	83222442	83223703	GT	AG	AAGTAAA	27	3.68968
ENSBTAG00000002313	+	ENSBTAT00000002982	26	5	83223878	83249215	GT	AG	ACATAAA	25	5.83083
ENSBTAG00000002313	+	ENSBTAT00000002982	27	5	83249306	83249418	GT	AG	GGTTAAT	24	7.14946
ENSBTAG00000002313	+	ENSBTAT00000002982	28	5	83249545	83254856	GT	AG	CTTTGAT	56	7.40792
ENSBTAG00000002313	+	ENSBTAT00000002982	29	5	83254980	83255858	GT	AG	GAATTAC	26	4.89889
ENSBTAG00000002313	+	ENSBTAT00000002982	3	5	83108004	83108790	GT	AG	CAGTAAA	23	3.68824
ENSBTAG00000002313	+	ENSBTAT00000002982	30	5	83256060	83258617	GT	AG	CTGCTAT	27	4.89898
ENSBTAG00000002313	+	ENSBTAT00000002982	31	5	83258870	83261457	GT	AG	AACTAAA	43	5.8455
ENSBTAG00000002313	+	ENSBTAT00000002982	32	5	83261584	83275057	GT	AG	CACTGAG	23	4.89898
ENSBTAG00000002313	+	ENSBTAT00000002982	33	5	83275187	83277289	GT	AG	TGATGAC	26	4.60954
ENSBTAG00000002313	+	ENSBTAT00000002982	34	5	83277411	83296753	GT	AG	AATTAAG	31	3.79985
ENSBTAG00000002313	+	ENSBTAT00000002982	35	5	83296945	83309763	GT	AG	CTATAAA	32	5.09255
ENSBTAG00000002313	+	ENSBTAT00000002982	36	5	83309802	83310014	GT	AG	ATGCTAG	15	4
ENSBTAG00000002313	+	ENSBTAT00000002982	37	5	83310028	83381793	GT	AG	CAATAAA	28	6.21723
ENSBTAG00000002313	+	ENSBTAT00000002982	38	5	83381903	83382587	GC	AG	TACTTAT	21	4.41444
ENSBTAG00000002313	+	ENSBTAT00000002982	39	5	83382776	83388460	GT	AG	CCATAAT	61	8.79433
ENSBTAG00000002313	+	ENSBTAT00000002982	4	5	83108878	83110948	GT	AG	CCCTAAC	14	4.39849
ENSBTAG00000002313	+	ENSBTAT00000002982	40	5	83388645	83389341	GT	AG	ATGTAAG	21	4.47214
ENSBTAG00000002313	+	ENSBTAT00000002982	41	5	83389599	83392829	GT	AG	TGGTGAT	44	6.7167
ENSBTAG00000002313	+	ENSBTAT00000002982	42	5	83393031	83395400	GT	AG	GACTTAT	25	5.12664
ENSBTAG00000002313	+	ENSBTAT00000002982	43	5	83395512	83399118	GT	AG	CCATGAA	42	6.21384
ENSBTAG00000002313	+	ENSBTAT00000002982	44	5	83399215	83400858	GT	AG	TCTTGAT	24	7.82088
ENSBTAG00000002313	+	ENSBTAT00000002982	45	5	83400982	83443116	GT	AG	AACTAAA	27	5.87637
ENSBTAG00000002313	+	ENSBTAT00000002982	46	5	83443225	83448153	GT	AG	GCTTAAA	27	5.22918
ENSBTAG00000002313	+	ENSBTAT00000002982	47	5	83448347	83450919	GT	AG	TATTGAA	50	6.99272
ENSBTAG00000002313	+	ENSBTAT00000002982	48	5	83451046	83460923	GC	AG	TAGTAAA	27	4.04805
ENSBTAG00000002313	+	ENSBTAT00000002982	49	5	83461100	83471919	GT	AG	CAATAAA	25	5.22732
ENSBTAG00000002313	+	ENSBTAT00000002982	5	5	83111108	83116992	GT	AG	ACTTAAT	14	4.80619
ENSBTAG00000002313	+	ENSBTAT00000002982	50	5	83472085	83475301	GT	AG	GCTTCAT	50	11.3412
ENSBTAG00000002313	+	ENSBTAT00000002982	51	5	83475498	83481547	GT	AG	TATTCAC	34	8.27452
ENSBTAG00000002313	+	ENSBTAT00000002982	52	5	83481641	83494132	GT	AG	GTTTGAC	17	4.89898
ENSBTAG00000002313	+	ENSBTAT00000002982	53	5	83494264	83495386	GT	AG	ACATGAT	42	6.15718
ENSBTAG00000002313	+	ENSBTAT00000002982	54	5	83495553	83509060	GT	AG	AAATGAC	38	7.10303
ENSBTAG00000002313	+	ENSBTAT00000002982	55	5	83509222	83569499	GT	AG	ACATAAC	34	5.47548
ENSBTAG00000002313	+	ENSBTAT00000002982	56	5	83569662	83570356	GT	AG	GCTTAAT	24	5.46993
ENSBTAG00000002313	+	ENSBTAT00000002982	6	5	83117092	83117359	GT	AG	ACTTAAC	18	5.44827
ENSBTAG00000002313	+	ENSBTAT00000002982	7	5	83117444	83117900	GT	AG	AAAGGAG	32	3.90201
ENSBTAG00000002313	+	ENSBTAT00000002982	8	5	83118048	83123286	GT	AG	CTTTTAG	33	5.31677
ENSBTAG00000002313	+	ENSBTAT00000002982	9	5	83123383	83138728	GT	AG	AATTCAA	29	4.89567
ENSBTAG00000002317	-	ENSBTAT00000002983	1	4	100995064	100913322	GT	AG	GGTTGAC	34	6.34786
ENSBTAG00000002317	-	ENSBTAT00000002983	2	4	100913205	100912101	GT	AG	CGTTGAT	25	5.2106
ENSBTAG00000002317	-	ENSBTAT00000002983	3	4	100911926	100909388	GT	AG	AACTCAG	33	5.65685
ENSBTAG00000002317	-	ENSBTAT00000002983	4	4	100909225	100886482	GT	AG	TACTAAT	41	7.03506
ENSBTAG00000022890	+	ENSBTAT00000002984	1	24	2224541	2248199	GT	AG	GGCTAAC	21	5.2915
ENSBTAG00000022890	+	ENSBTAT00000002984	2	24	2248274	2267849	GT	AG	AGTTTAT	28	4.54686
ENSBTAG00000022890	+	ENSBTAT00000002984	3	24	2267938	2295950	GT	AG	CGTTCAC	21	5.65685
ENSBTAG00000022890	+	ENSBTAT00000002984	4	24	2296382	2317375	GT	AG	CTCTGAC	30	4.89898
ENSBTAG00000022890	+	ENSBTAT00000002984	5	24	2317484	2318428	GT	AG	AGCTCAC	23	5.38514
ENSBTAG00000022890	+	ENSBTAT00000002984	6	24	2318465	2318838	GT	AG	CACTGAT	37	7.47763
ENSBTAG00000022890	+	ENSBTAT00000002984	7	24	2318872	2322557	GT	AG	GCCTCAC	14	4.58251
ENSBTAG00000022890	+	ENSBTAT00000002984	8	24	2322678	2327213	GT	AG	TCCCAAC	22	4.6408
ENSBTAG00000002316	+	ENSBTAT00000002985	1	2	989805	1011281	GT	AG	TCCTGAC	24	6.9796
ENSBTAG00000002316	+	ENSBTAT00000002985	2	2	1011330	1012258	GT	AG	CCGTGAT	24	4.67439
ENSBTAG00000002316	+	ENSBTAT00000002985	3	2	1012350	1031551	GT	AG	ATTTAAT	25	4.30645
ENSBTAG00000002316	+	ENSBTAT00000002985	4	2	1031713	1033901	GT	AG	CAGTCAC	23	5.29148
ENSBTAG00000002315	-	ENSBTAT00000002986	1	17	53793563	53781409	GT	AG	AACTGAT	24	6.06245
ENSBTAG00000002315	-	ENSBTAT00000002986	2	17	53781189	53778184	GT	AG	CATTAAA	28	7.11972
ENSBTAG00000002315	-	ENSBTAT00000002986	3	17	53777775	53776284	GT	AG	GCCTGAT	19	5.65685
ENSBTAG00000002315	-	ENSBTAT00000002986	4	17	53776181	53775926	GT	AG	AGGTAAT	23	5.38516
ENSBTAG00000002315	-	ENSBTAT00000002986	5	17	53775723	53773883	GT	AG	CCGCCAC	25	4.43375
ENSBTAG00000002321	+	ENSBTAT00000002992	1	22	50693363	50693465	GT	AG	CACTGAG	17	4.24264
ENSBTAG00000002321	+	ENSBTAT00000002992	2	22	50693634	50694161	GT	AG	ACCTGAC	23	4.71104
ENSBTAG00000002321	+	ENSBTAT00000002992	3	22	50694243	50694551	GT	AG	CAATGAT	20	5.38264
ENSBTAG00000002321	+	ENSBTAT00000002992	4	22	50694684	50695072	GT	AG	AGCTAAT	23	5.38516
ENSBTAG00000002321	+	ENSBTAT00000002992	5	22	50695152	50695434	GT	AG	CTATGAT	59	6.02925
ENSBTAG00000002321	+	ENSBTAT00000002992	6	22	50695581	50695666	GT	AG	TGCCCAC	27	5.99467
ENSBTAG00000002321	+	ENSBTAT00000002992	7	22	50695848	50696460	GT	AG	GTCTGAT	37	6.64947
ENSBTAG00000002321	+	ENSBTAT00000002992	8	22	50696617	50696717	GT	AG	TATTGAC	23	6
ENSBTAG00000002323	-	ENSBTAT00000002998	1	15	24399891	24380862	GT	AG	GATTGAC	37	9.23754
ENSBTAG00000002323	-	ENSBTAT00000002998	10	15	24361528	24359527	GT	AG	TCCTAAA	35	7.52583
ENSBTAG00000002323	-	ENSBTAT00000002998	11	15	24359398	24356656	GT	AG	TATTAAT	46	6.71719
ENSBTAG00000002323	-	ENSBTAT00000002998	12	15	24356559	24352401	GT	AG	GTACCAT	18	4.80775
ENSBTAG00000002323	-	ENSBTAT00000002998	13	15	24352220	24349906	GT	AG	ATCTGAG	30	4.969
ENSBTAG00000002323	-	ENSBTAT00000002998	14	15	24349684	24348868	GT	AG	TTATAAC	22	3.73885
ENSBTAG00000002323	-	ENSBTAT00000002998	15	15	24348796	24347945	GT	AG	GGATGAC	43	9.42169
ENSBTAG00000002323	-	ENSBTAT00000002998	16	15	24347715	24345731	GT	AG	TTTTAAC	23	7.3224
ENSBTAG00000002323	-	ENSBTAT00000002998	17	15	24345535	24344947	GT	AG	TGCTGAT	25	5.83089
ENSBTAG00000002323	-	ENSBTAT00000002998	18	15	24344806	24343495	GT	AG	TTCTGAA	49	7.63568
ENSBTAG00000002323	-	ENSBTAT00000002998	19	15	24343398	24342707	GT	AG	TTCTGAC	23	4.24263
ENSBTAG00000002323	-	ENSBTAT00000002998	2	15	24380783	24379849	GT	AG	GTTTGAC	33	8.20078
ENSBTAG00000002323	-	ENSBTAT00000002998	20	15	24342527	24342432	GT	AG	TGGTCAT	25	6.23713
ENSBTAG00000002323	-	ENSBTAT00000002998	21	15	24342352	24340943	GT	AG	TCATAAT	28	5.43947
ENSBTAG00000002323	-	ENSBTAT00000002998	22	15	24340862	24340330	GT	AG	CACTGAG	28	5.38513
ENSBTAG00000002323	-	ENSBTAT00000002998	23	15	24340205	24338783	GT	AG	TTTTGAG	32	5.74101
ENSBTAG00000002323	-	ENSBTAT00000002998	24	15	24338586	24337479	GT	AG	TACTAAC	22	5.91603
ENSBTAG00000002323	-	ENSBTAT00000002998	3	15	24379718	24370123	GT	AG	GACTAAT	24	5.52216
ENSBTAG00000002323	-	ENSBTAT00000002998	4	15	24370016	24369091	GT	AG	GTTTAAC	41	7.68129
ENSBTAG00000002323	-	ENSBTAT00000002998	5	15	24368930	24365692	GT	AG	TATTAAT	23	5.72953
ENSBTAG00000002323	-	ENSBTAT00000002998	6	15	24365604	24364907	GT	AG	AGGTTAT	29	4.22614
ENSBTAG00000002323	-	ENSBTAT00000002998	7	15	24364768	24363888	GT	AG	GTCTAAC	30	6.08132
ENSBTAG00000002323	-	ENSBTAT00000002998	8	15	24363813	24362913	GT	AG	TGGTACA	28	5.25273
ENSBTAG00000002323	-	ENSBTAT00000002998	9	15	24362835	24361678	GT	AG	CTTTAAA	26	4.72206
ENSBTAG00000002327	+	ENSBTAT00000003002	1	18	34855643	34856077	GT	AG	TTTTGAT	25	4.89898
ENSBTAG00000002327	+	ENSBTAT00000003002	2	18	34856174	34856669	GT	AG	GCCTGAC	18	4.91602
ENSBTAG00000002327	+	ENSBTAT00000003002	3	18	34856730	34856810	GT	AG	TTTTAAC	23	6.32168
ENSBTAG00000002327	+	ENSBTAT00000003002	4	18	34856948	34857242	GT	AG	AGCTTCC	15	3.99469
ENSBTAG00000002327	+	ENSBTAT00000003002	5	18	34857328	34857427	GT	AG	AAGTTAC	17	4.59363
ENSBTAG00000002328	+	ENSBTAT00000003003	14	17	53759706	53759885	GT	AG	ATATACA	37	4.82922
ENSBTAG00000002329	-	ENSBTAT00000003007	1	11	88187124	88140165	GT	AG	TGTTAAT	24	4.62694
ENSBTAG00000002329	-	ENSBTAT00000003007	10	11	88079921	88078879	GT	AG	CTCTGAA	31	8.70201
ENSBTAG00000002329	-	ENSBTAT00000003007	11	11	88078808	88073446	GT	AG	CTTCCAC	41	5.11314
ENSBTAG00000002329	-	ENSBTAT00000003007	12	11	88073357	88069487	GT	AG	AATTGAC	26	6.05779
ENSBTAG00000002329	-	ENSBTAT00000003007	13	11	88069437	88069361	GT	AG	ATTTAAC	26	4.68276
ENSBTAG00000002329	-	ENSBTAT00000003007	14	11	88069193	88066711	GT	AG	TCCTCAC	33	5.56775
ENSBTAG00000002329	-	ENSBTAT00000003007	15	11	88066576	88056028	GT	AG	CACTGAA	22	4.3589
ENSBTAG00000002329	-	ENSBTAT00000003007	16	11	88055932	88050386	GT	AG	CATTTAC	25	4.35432
ENSBTAG00000002329	-	ENSBTAT00000003007	17	11	88050195	88049457	GT	AG	AGCTGAG	44	6.7082
ENSBTAG00000002329	-	ENSBTAT00000003007	18	11	88049370	88047616	GT	AG	CTCTGAC	56	6.81906
ENSBTAG00000002329	-	ENSBTAT00000003007	19	11	88047499	88046475	GT	AG	GCTTGAT	40	7.33339
ENSBTAG00000002329	-	ENSBTAT00000003007	2	11	88140091	88122098	GT	AG	CCCTGAC	27	5.29947
ENSBTAG00000002329	-	ENSBTAT00000003007	20	11	88046406	88045234	GT	AG	CACTGAC	21	5.64924
ENSBTAG00000002329	-	ENSBTAT00000003007	21	11	88045119	88042883	GT	AG	GTCTCAC	27	6.63265
ENSBTAG00000002329	-	ENSBTAT00000003007	22	11	88042629	88040365	GT	AG	CAATAAT	91	10.0865
ENSBTAG00000002329	-	ENSBTAT00000003007	23	11	88040229	88038752	GT	AG	GGCTGAC	40	6.85565
ENSBTAG00000002329	-	ENSBTAT00000003007	24	11	88038582	88034247	GT	AG	CAGTGAC	23	5.2915
ENSBTAG00000002329	-	ENSBTAT00000003007	25	11	88034196	88033740	GT	AG	TTGTGAA	23	4.7952
ENSBTAG00000002329	-	ENSBTAT00000003007	26	11	88033647	88033294	GT	AG	CACTGAG	29	4.43493
ENSBTAG00000002329	-	ENSBTAT00000003007	27	11	88033170	88031917	GT	AG	ACCTAAC	18	5.98375
ENSBTAG00000002329	-	ENSBTAT00000003007	3	11	88121951	88103946	GT	AG	AAATAAG	36	6.08276
ENSBTAG00000002329	-	ENSBTAT00000003007	4	11	88103870	88102001	GT	AG	GTTTAAT	22	5.17691
ENSBTAG00000002329	-	ENSBTAT00000003007	5	11	88101950	88098333	GT	AG	GACTGAT	25	5.69707
ENSBTAG00000002329	-	ENSBTAT00000003007	6	11	88098202	88093802	GT	AG	CTATGAC	37	7.63295
ENSBTAG00000002329	-	ENSBTAT00000003007	7	11	88093715	88087009	GT	AG	TTATGAA	31	5.09129
ENSBTAG00000002329	-	ENSBTAT00000003007	8	11	88086932	88086661	GT	AG	ACCTCAG	37	6.09307
ENSBTAG00000002329	-	ENSBTAT00000003007	9	11	88086573	88080026	GT	AG	GATTAAA	28	5.98241
ENSBTAG00000002331	-	ENSBTAT00000003008	1	10	67677068	67673484	GT	AG	ACGTAAG	29	5.47209
ENSBTAG00000002331	-	ENSBTAT00000003008	10	10	67655346	67653006	GT	AG	TGCTAAT	19	5.17228
ENSBTAG00000002331	-	ENSBTAT00000003008	11	10	67652919	67652166	GT	AG	AAATAAA	49	5.21688
ENSBTAG00000002331	-	ENSBTAT00000003008	12	10	67652004	67644497	GT	AG	ATCTGAT	27	5.19077
ENSBTAG00000002331	-	ENSBTAT00000003008	13	10	67644403	67641136	GT	AG	CTTTAAT	26	4.5133
ENSBTAG00000002331	-	ENSBTAT00000003008	14	10	67640915	67638356	GT	AG	TATTGAG	23	4.34805
ENSBTAG00000002331	-	ENSBTAT00000003008	15	10	67638171	67636725	GT	AG	TTCTGAG	29	5
ENSBTAG00000002331	-	ENSBTAT00000003008	16	10	67636663	67635650	GT	AG	TAGTGAC	64	7.68624
ENSBTAG00000002331	-	ENSBTAT00000003008	17	10	67635405	67634556	GT	AG	AGTTAAA	28	5.39125
ENSBTAG00000002331	-	ENSBTAT00000003008	18	10	67634505	67632169	GT	AG	TACTTAC	32	4.65308
ENSBTAG00000002331	-	ENSBTAT00000003008	2	10	67673244	67667696	GT	AG	ATCTGAA	39	7.84517
ENSBTAG00000002331	-	ENSBTAT00000003008	3	10	67667501	67662568	GT	AG	ATTTAAT	40	8.00653
ENSBTAG00000002331	-	ENSBTAT00000003008	4	10	67662504	67661181	GT	AG	ACCTAAT	24	5.89471
ENSBTAG00000002331	-	ENSBTAT00000003008	5	10	67661095	67661006	GT	AG	CACCAAA	31	3.73282
ENSBTAG00000002331	-	ENSBTAT00000003008	6	10	67660885	67660095	GT	AG	TAGTCAA	32	4.90276
ENSBTAG00000002331	-	ENSBTAT00000003008	7	10	67660023	67656977	GT	AG	TTCTCAC	26	6.08275
ENSBTAG00000002331	-	ENSBTAT00000003008	8	10	67656701	67655970	GT	AG	TATTTAC	14	4.16046
ENSBTAG00000002331	-	ENSBTAT00000003008	9	10	67655844	67655477	GT	AG	ATGTAAT	15	5.63914
ENSBTAG00000002333	-	ENSBTAT00000003013	1	6	71983130	71982688	GT	AG	CGCTCAT	25	8.00381
ENSBTAG00000002333	-	ENSBTAT00000003013	2	6	71982527	71974473	GT	AG	AAGTAAT	24	4.54068
ENSBTAG00000002335	-	ENSBTAT00000003015	1	7	65751378	65749828	GT	AG	ATTTAAA	44	7.17965
ENSBTAG00000002336	+	ENSBTAT00000003016	1	21	67321200	67321279	GT	AG	CGCTGAC	26	8.30662
ENSBTAG00000002336	+	ENSBTAT00000003016	10	21	67430051	67430750	GT	AG	TGTTGAA	26	4.79583
ENSBTAG00000002336	+	ENSBTAT00000003016	11	21	67430978	67434194	GT	AG	TGGTGAC	35	7.07106
ENSBTAG00000002336	+	ENSBTAT00000003016	2	21	67321340	67403232	GT	AG	TTTTAAT	31	5.03747
ENSBTAG00000002336	+	ENSBTAT00000003016	3	21	67403317	67414789	GT	AG	TGTTCAC	24	7.07107
ENSBTAG00000002336	+	ENSBTAT00000003016	4	21	67414843	67416217	GT	AG	CACTGAT	15	6.56752
ENSBTAG00000002336	+	ENSBTAT00000003016	5	21	67416380	67416989	GT	AG	ACCTGAA	24	4.44486
ENSBTAG00000002336	+	ENSBTAT00000003016	6	21	67417109	67419364	GT	AG	GAGTAAC	19	4.20734
ENSBTAG00000002336	+	ENSBTAT00000003016	7	21	67419444	67424445	GT	AG	ACTTGAC	50	8.33014
ENSBTAG00000002336	+	ENSBTAT00000003016	8	21	67424641	67429696	GT	AG	TTTTAAA	24	3.31041
ENSBTAG00000002336	+	ENSBTAT00000003016	9	21	67429775	67429992	GT	AG	TGCTAAC	23	4.69042
ENSBTAG00000002341	-	ENSBTAT00000003022	1	29	31885134	31849081	GT	AG	AGCTGAC	57	7.93413
ENSBTAG00000002341	-	ENSBTAT00000003022	2	29	31848960	31846696	GT	AG	CCCTGAT	34	6.50892
ENSBTAG00000002341	-	ENSBTAT00000003022	3	29	31846494	31842827	GT	AG	TGCTGAC	35	7.34727
ENSBTAG00000002341	-	ENSBTAT00000003022	4	29	31842748	31841579	GT	AG	TACTCAC	38	6.78161
ENSBTAG00000002341	-	ENSBTAT00000003022	5	29	31841329	31836693	GT	AG	GTTTCAC	59	7.61342
ENSBTAG00000002341	-	ENSBTAT00000003022	6	29	31836431	31816281	GT	AG	TAGTGAT	24	4.58975
ENSBTAG00000002341	-	ENSBTAT00000003022	7	29	31816161	31814511	GT	AG	TGTTTAC	31	6.245
ENSBTAG00000002344	+	ENSBTAT00000003026	1	25	27088130	27091263	GT	AG	CACTCAA	25	6.12555
ENSBTAG00000002345	+	ENSBTAT00000003027	1	25	27095522	27096268	GT	AG	TGCTTAT	18	4.79996
ENSBTAG00000002345	+	ENSBTAT00000003027	10	25	27103892	27104666	GT	AG	TGGTAAA	32	7.67234
ENSBTAG00000002345	+	ENSBTAT00000003027	11	25	27104825	27104954	GT	AG	TGTTAAT	25	6.70208
ENSBTAG00000002345	+	ENSBTAT00000003027	12	25	27105043	27106330	GT	AG	GACTAAG	48	4.52309
ENSBTAG00000002345	+	ENSBTAT00000003027	13	25	27106673	27113787	GT	AG	AGCTGAC	32	6.16441
ENSBTAG00000002345	+	ENSBTAT00000003027	14	25	27114847	27115265	AT	AC	ATCTGAC	39	5.74456
ENSBTAG00000002345	+	ENSBTAT00000003027	15	25	27115439	27115530	GT	AG	CACTTAC	27	6.15626
ENSBTAG00000002345	+	ENSBTAT00000003027	16	25	27115642	27115821	GT	AG	TCCCAAT	28	5.68724
ENSBTAG00000002345	+	ENSBTAT00000003027	17	25	27115942	27117691	GT	AG	CCCTGAC	23	5.72753
ENSBTAG00000002345	+	ENSBTAT00000003027	18	25	27117830	27117924	GT	AG	CACTGAC	20	6.85565
ENSBTAG00000002345	+	ENSBTAT00000003027	2	25	27096434	27096635	GT	AG	GTTTCAC	38	5.13739
ENSBTAG00000002345	+	ENSBTAT00000003027	3	25	27096732	27098477	GT	AG	ACTTAAC	19	5.10011
ENSBTAG00000002345	+	ENSBTAT00000003027	4	25	27098749	27100330	GT	AG	ATCTGAG	31	5.65586
ENSBTAG00000002345	+	ENSBTAT00000003027	5	25	27100453	27100686	GT	AG	GCTTGAC	41	8.16279
ENSBTAG00000002345	+	ENSBTAT00000003027	6	25	27100917	27101202	GT	AG	CGCTAAC	21	6.08122
ENSBTAG00000002345	+	ENSBTAT00000003027	7	25	27102050	27102206	GT	AG	CTGTGAC	21	5.74456
ENSBTAG00000002345	+	ENSBTAT00000003027	8	25	27102990	27103505	GT	AG	GGCTCAG	20	4.58258
ENSBTAG00000002345	+	ENSBTAT00000003027	9	25	27103683	27103803	GT	AG	CCATGAG	31	5.64439
ENSBTAG00000002346	+	ENSBTAT00000003028	1	25	27119397	27119744	GT	AG	AGGTGAG	21	4.24264
ENSBTAG00000002346	+	ENSBTAT00000003028	2	25	27119917	27120140	GT	AG	CTCTGAC	33	6.40126
ENSBTAG00000002346	+	ENSBTAT00000003028	3	25	27120297	27120564	GT	AG	GGACACA	22	3.30835
ENSBTAG00000002346	+	ENSBTAT00000003028	4	25	27120674	27120747	GT	AG	CACTAAG	25	5.06471
ENSBTAG00000002346	+	ENSBTAT00000003028	5	25	27120848	27121205	GT	AG	GTCTGAG	27	5
ENSBTAG00000002346	+	ENSBTAT00000003028	6	25	27121369	27121872	GT	AG	CACTCAA	48	6.92738
ENSBTAG00000017075	+	ENSBTAT00000003031	2	25	33552122	33554834	GT	AG	ACCCCAC	21	4.35932
ENSBTAG00000017075	+	ENSBTAT00000003031	3	25	33554908	33555544	GT	AG	GCATCAG	51	7.20797
ENSBTAG00000002348	+	ENSBTAT00000003032	1	6	86382034	86503213	GT	AG	GTCTGAG	31	5.65685
ENSBTAG00000002348	+	ENSBTAT00000003032	10	6	86710861	86711777	GT	AG	AACTAAT	31	7.00281
ENSBTAG00000002348	+	ENSBTAT00000003032	11	6	86711892	86714114	GT	AG	TTGTCAC	23	6.04395
ENSBTAG00000002348	+	ENSBTAT00000003032	12	6	86714290	86730159	GT	AG	TATTAAC	24	6.4024
ENSBTAG00000002348	+	ENSBTAT00000003032	13	6	86730294	86737836	GT	AG	GTCTAAA	23	5.47722
ENSBTAG00000002348	+	ENSBTAT00000003032	14	6	86738109	86751347	GT	AG	TAGTAAA	22	5.14473
ENSBTAG00000002348	+	ENSBTAT00000003032	15	6	86751419	86761342	GT	AG	GTTTCAT	17	5.47714
ENSBTAG00000002348	+	ENSBTAT00000003032	16	6	86761535	86774184	GT	AG	GCTTAAA	30	4.97734
ENSBTAG00000002348	+	ENSBTAT00000003032	17	6	86774299	86775853	GT	AG	AAATAAT	21	5.17774
ENSBTAG00000002348	+	ENSBTAT00000003032	18	6	86776016	86785161	GT	AG	TCTTAAC	32	7.70515
ENSBTAG00000002348	+	ENSBTAT00000003032	19	6	86785341	86786492	GT	AG	TGGTAAT	20	5.47706
ENSBTAG00000002348	+	ENSBTAT00000003032	2	6	86503288	86525731	GT	AG	AAATGAC	26	4.47432
ENSBTAG00000002348	+	ENSBTAT00000003032	20	6	86786566	86796140	GT	AG	TGTTTAT	40	4.4765
ENSBTAG00000002348	+	ENSBTAT00000003032	21	6	86796210	86799389	GT	AG	AAGTAAC	34	6.23634
ENSBTAG00000002348	+	ENSBTAT00000003032	22	6	86799564	86801523	GT	AG	CTCTGAC	39	7.0793
ENSBTAG00000002348	+	ENSBTAT00000003032	23	6	86801686	86805640	GT	AG	AAATAAA	25	5.55046
ENSBTAG00000002348	+	ENSBTAT00000003032	24	6	86805738	86808255	GT	AG	CAATGAC	29	8.14926
ENSBTAG00000002348	+	ENSBTAT00000003032	3	6	86525912	86602895	GT	AG	GTTTAAC	24	4.46864
ENSBTAG00000002348	+	ENSBTAT00000003032	4	6	86603032	86612602	GT	AG	AGGTGAT	46	6.16449
ENSBTAG00000002348	+	ENSBTAT00000003032	5	6	86612764	86622380	GT	AG	GACTGAA	36	8.32547
ENSBTAG00000002348	+	ENSBTAT00000003032	6	6	86622561	86664459	GT	AG	GAATGAC	23	5.86093
ENSBTAG00000002348	+	ENSBTAT00000003032	7	6	86664537	86700512	GT	AG	AAATAAG	30	5.56776
ENSBTAG00000002348	+	ENSBTAT00000003032	8	6	86700671	86708454	GT	AG	GTGTTAC	30	5.38516
ENSBTAG00000002348	+	ENSBTAT00000003032	9	6	86708543	86710705	GT	AG	GGATCAG	24	5
ENSBTAG00000002350	-	ENSBTAT00000003033	1	7	5073310	5071515	GT	AG	GACTCAT	26	6.41877
ENSBTAG00000002350	-	ENSBTAT00000003033	10	7	5065711	5065608	GT	AG	GCCTGAT	20	5.56773
ENSBTAG00000002350	-	ENSBTAT00000003033	11	7	5065481	5064232	GT	AG	TGCTCAG	19	4.47214
ENSBTAG00000002350	-	ENSBTAT00000003033	12	7	5064088	5063856	GT	AG	CTCTGAG	17	4.24264
ENSBTAG00000002350	-	ENSBTAT00000003033	13	7	5063678	5062716	GT	AG	AGCCCAC	20	5.09902
ENSBTAG00000002350	-	ENSBTAT00000003033	14	7	5062643	5062461	GT	AG	AGGTGAC	29	5.19615
ENSBTAG00000002350	-	ENSBTAT00000003033	15	7	5062289	5061978	GT	AG	TTCTGAC	19	4
ENSBTAG00000002350	-	ENSBTAT00000003033	2	7	5070770	5068035	GT	AG	TGCCAAC	22	5.99974
ENSBTAG00000002350	-	ENSBTAT00000003033	3	7	5067941	5067608	GT	AG	CGCTGAC	24	5.74008
ENSBTAG00000002350	-	ENSBTAT00000003033	4	7	5067565	5067461	GT	AG	GACCGAG	23	4.89898
ENSBTAG00000002350	-	ENSBTAT00000003033	5	7	5067328	5067240	GT	AG	GGCTCAC	26	6.0554
ENSBTAG00000002350	-	ENSBTAT00000003033	6	7	5067025	5066551	GT	AG	CACTCAC	22	5.4772
ENSBTAG00000002350	-	ENSBTAT00000003033	7	7	5066464	5066316	GT	AG	TGCTCAA	28	6.31121
ENSBTAG00000002350	-	ENSBTAT00000003033	8	7	5066206	5066129	GT	AG	CACCCAT	19	5.54922
ENSBTAG00000002350	-	ENSBTAT00000003033	9	7	5066029	5065893	GT	AG	CACTGAT	21	7.48331
ENSBTAG00000002352	-	ENSBTAT00000003035	1	25	21182316	21174222	GT	AG	TTATTAT	33	4.62174
ENSBTAG00000002352	-	ENSBTAT00000003035	10	25	21162174	21161451	GT	AG	CACTCAT	27	5.99262
ENSBTAG00000002352	-	ENSBTAT00000003035	11	25	21161330	21161036	GT	AG	TACTGAT	32	6.40245
ENSBTAG00000002352	-	ENSBTAT00000003035	12	25	21161006	21160596	GT	AG	GCCTTAC	25	4.57313
ENSBTAG00000002352	-	ENSBTAT00000003035	13	25	21160461	21159018	GT	AG	ATCTTAT	15	5.37032
ENSBTAG00000002352	-	ENSBTAT00000003035	14	25	21158859	21156318	GT	AG	CACTAAT	29	6.08276
ENSBTAG00000002352	-	ENSBTAT00000003035	15	25	21156147	21154715	GT	AG	GAGTTAT	26	4.89001
ENSBTAG00000002352	-	ENSBTAT00000003035	16	25	21154603	21154100	GT	AG	CACTAAT	26	4.68842
ENSBTAG00000002352	-	ENSBTAT00000003035	2	25	21174136	21172620	GT	AG	CGCCCAG	21	4.47214
ENSBTAG00000002352	-	ENSBTAT00000003035	3	25	21172543	21171685	GT	AG	TTCTCAT	23	5.24879
ENSBTAG00000002352	-	ENSBTAT00000003035	4	25	21171585	21169129	GT	AG	CAGTAAT	24	5.36111
ENSBTAG00000002352	-	ENSBTAT00000003035	5	25	21169004	21167491	GT	AG	CCATGAA	16	5.34509
ENSBTAG00000002352	-	ENSBTAT00000003035	6	25	21167386	21166031	GT	AG	CACTGAG	19	4.04774
ENSBTAG00000002352	-	ENSBTAT00000003035	7	25	21165949	21165292	GT	AG	TCCTCAC	24	6.04219
ENSBTAG00000002352	-	ENSBTAT00000003035	8	25	21165153	21164286	GT	AG	CACTTAC	33	4.65316
ENSBTAG00000002352	-	ENSBTAT00000003035	9	25	21164203	21162301	GT	AG	TGCTAAA	34	7.14001
ENSBTAG00000002357	-	ENSBTAT00000003042	1	10	4444557	4429872	GC	AG	AGTTTAC	35	4.13489
ENSBTAG00000002361	+	ENSBTAT00000003052	1	16	3007339	3018663	GT	AG	CACTCAC	28	5.19615
ENSBTAG00000002361	+	ENSBTAT00000003052	2	16	3019177	3040507	GT	AG	GACTGCA	25	4.79122
ENSBTAG00000002361	+	ENSBTAT00000003052	3	16	3041452	3042792	GT	AG	GTGTCAT	20	5.74423
ENSBTAG00000002361	+	ENSBTAT00000003052	4	16	3042929	3043165	GT	AG	AGCTCAC	21	4.92492
ENSBTAG00000019608	-	ENSBTAT00000003058	1	5	97030397	97029207	GT	AG	TGCTAAA	24	6.78232
ENSBTAG00000002369	-	ENSBTAT00000003062	1	23	11148419	11126206	GT	AG	GAATTAT	32	6.23528
ENSBTAG00000002376	-	ENSBTAT00000003071	1	23	10791440	10788311	GT	AG	TCTTGAC	31	5.19613
ENSBTAG00000002376	-	ENSBTAT00000003071	2	23	10788155	10773212	GT	AG	GACTGAC	31	4.57887
ENSBTAG00000002376	-	ENSBTAT00000003071	3	23	10773142	10772378	GT	AG	TACTCAT	30	6.19288
ENSBTAG00000002378	+	ENSBTAT00000003073	1	18	55488021	55491588	GT	AG	CGTTCAT	16	6.1482
ENSBTAG00000002378	+	ENSBTAT00000003073	10	18	55501978	55502423	GT	AG	CTGTGAT	20	6.73025
ENSBTAG00000002378	+	ENSBTAT00000003073	11	18	55502521	55502634	GT	AG	CTGCGAT	36	5.36154
ENSBTAG00000002378	+	ENSBTAT00000003073	2	18	55491697	55492901	GT	AG	GCTTGAC	26	4.89898
ENSBTAG00000002378	+	ENSBTAT00000003073	3	18	55493035	55494125	GT	AG	AGTTCAT	32	5.85742
ENSBTAG00000002378	+	ENSBTAT00000003073	4	18	55494230	55496573	GT	AG	GAATGAC	19	4.12311
ENSBTAG00000002378	+	ENSBTAT00000003073	5	18	55496760	55497025	GT	AG	TGCTCAT	27	4.95696
ENSBTAG00000002378	+	ENSBTAT00000003073	6	18	55497117	55500872	GT	AG	CCCCAAG	25	4.57429
ENSBTAG00000002378	+	ENSBTAT00000003073	7	18	55500932	55501231	GT	AG	CTCTCAG	32	5.69333
ENSBTAG00000002378	+	ENSBTAT00000003073	8	18	55501325	55501414	GT	AG	TGCTTAC	20	6.16469
ENSBTAG00000002378	+	ENSBTAT00000003073	9	18	55501508	55501806	GT	AG	TGCCGAT	24	6.15644
ENSBTAG00000002374	+	ENSBTAT00000003076	1	25	27493795	27496567	GT	AG	CCCTCAA	22	4.3582
ENSBTAG00000002374	+	ENSBTAT00000003076	2	25	27496676	27496782	GT	AG	TCCTCAC	31	7.74592
ENSBTAG00000002374	+	ENSBTAT00000003076	3	25	27497570	27498428	GT	AG	TTTTGAC	52	8.24592
ENSBTAG00000002374	+	ENSBTAT00000003076	4	25	27498926	27499540	GT	AG	ACCTGAC	23	6.07772
ENSBTAG00000002374	+	ENSBTAT00000003076	5	25	27499674	27499776	GT	AG	TTCTGAA	24	4.79583
ENSBTAG00000002381	+	ENSBTAT00000003078	1	15	80912990	80920301	GT	AG	CCCTCAT	22	5.56596
ENSBTAG00000002381	+	ENSBTAT00000003078	10	15	80929553	80929955	GT	AG	CGCTGAC	24	7.68107
ENSBTAG00000002381	+	ENSBTAT00000003078	2	15	80920424	80924383	GT	AG	TTTTCAG	21	4.69042
ENSBTAG00000002381	+	ENSBTAT00000003078	3	15	80924542	80925687	GT	AG	GCCCCAG	22	4.79583
ENSBTAG00000002381	+	ENSBTAT00000003078	4	15	80925861	80925999	GT	AG	AGACCAT	34	6.21947
ENSBTAG00000002381	+	ENSBTAT00000003078	5	15	80926103	80926655	GT	AG	GACTGAC	25	6.60028
ENSBTAG00000002381	+	ENSBTAT00000003078	6	15	80926748	80927159	GT	AG	GACTGAA	30	4.62763
ENSBTAG00000002381	+	ENSBTAT00000003078	7	15	80927293	80927717	GT	AG	CCCTGAC	27	6.16441
ENSBTAG00000002381	+	ENSBTAT00000003078	8	15	80927842	80928134	GT	AG	GTTTCAG	39	6.32456
ENSBTAG00000002381	+	ENSBTAT00000003078	9	15	80928248	80928695	GT	AG	GAGCCAG	20	4.29931
ENSBTAG00000002385	+	ENSBTAT00000003082	1	17	69601955	69606817	GT	AG	TGCTGAT	22	5.47722
ENSBTAG00000002382	+	ENSBTAT00000003086	1	15	18358490	18372277	GT	AG	GTCTAAT	24	4.58257
ENSBTAG00000002382	+	ENSBTAT00000003086	10	15	18418451	18420077	GT	AG	GTTTAAC	24	5.55795
ENSBTAG00000002382	+	ENSBTAT00000003086	11	15	18420166	18423719	GT	AG	ACCTCAC	18	7.55743
ENSBTAG00000002382	+	ENSBTAT00000003086	12	15	18423809	18426234	GT	AG	AGATAAC	24	5.45171
ENSBTAG00000002382	+	ENSBTAT00000003086	13	15	18426710	18522302	GT	AG	AACTAAT	41	7.1904
ENSBTAG00000002382	+	ENSBTAT00000003086	14	15	18522423	18529775	GT	AG	TACTCAC	19	7.51325
ENSBTAG00000002382	+	ENSBTAT00000003086	15	15	18529938	18544088	GT	AG	GGCTAAT	21	5.53271
ENSBTAG00000002382	+	ENSBTAT00000003086	16	15	18544146	18633908	GT	AG	TCTTAAA	28	4.62846
ENSBTAG00000002382	+	ENSBTAT00000003086	17	15	18634046	18664299	GT	AG	TTATAAC	29	6.30096
ENSBTAG00000002382	+	ENSBTAT00000003086	2	15	18372339	18373370	GT	AG	CTCTAAA	32	5.62722
ENSBTAG00000002382	+	ENSBTAT00000003086	3	15	18373502	18374519	GT	AG	TACTGAA	24	4.5918
ENSBTAG00000002382	+	ENSBTAT00000003086	4	15	18374679	18375739	GT	AG	CTGTAAT	24	4.40348
ENSBTAG00000002382	+	ENSBTAT00000003086	5	15	18375861	18376722	GT	AG	AGTTCAG	22	4.79583
ENSBTAG00000002382	+	ENSBTAT00000003086	6	15	18376913	18383288	GT	AG	ACGTGAC	36	6.54291
ENSBTAG00000002382	+	ENSBTAT00000003086	7	15	18383416	18386568	GT	AG	AAATAAT	20	4.088
ENSBTAG00000002382	+	ENSBTAT00000003086	8	15	18386732	18395505	GT	AG	ACTTGAT	17	6.66511
ENSBTAG00000002382	+	ENSBTAT00000003086	9	15	18395591	18418348	GT	AG	ATGTGAA	25	4.69042
ENSBTAG00000002391	+	ENSBTAT00000003094	1	25	27503193	27504517	GT	AG	CCTTGAC	17	5.58591
ENSBTAG00000002391	+	ENSBTAT00000003094	10	25	27508401	27508626	GT	AG	CCCTGAC	30	6.55368
ENSBTAG00000002391	+	ENSBTAT00000003094	2	25	27504619	27504741	GT	AG	GTATCAT	26	6.36419
ENSBTAG00000002391	+	ENSBTAT00000003094	3	25	27504795	27504888	GT	AG	CCCTGAA	27	4.68962
ENSBTAG00000002391	+	ENSBTAT00000003094	4	25	27505032	27505303	GT	AG	GCCCCAT	30	4.86184
ENSBTAG00000002391	+	ENSBTAT00000003094	5	25	27505392	27505507	GT	AG	AGCTGAC	22	4.24264
ENSBTAG00000002391	+	ENSBTAT00000003094	6	25	27505614	27505730	GT	AG	TGCTGAC	29	7.58655
ENSBTAG00000002391	+	ENSBTAT00000003094	7	25	27505926	27507391	GT	AG	CTCTGAC	27	6.31917
ENSBTAG00000002391	+	ENSBTAT00000003094	8	25	27507566	27507853	GT	AG	CGCTGAG	24	5
ENSBTAG00000002391	+	ENSBTAT00000003094	9	25	27507936	27508251	GT	AG	TCCTTAC	19	8.08944
ENSBTAG00000002392	-	ENSBTAT00000003097	1	6	12311456	12311380	GT	AG	GGCTCAT	15	5.56776
ENSBTAG00000002392	-	ENSBTAT00000003097	10	6	12262681	12260378	GT	AG	GCCTAAT	31	6.55729
ENSBTAG00000002392	-	ENSBTAT00000003097	11	6	12260280	12257578	GT	AG	AACTGAC	19	5.09436
ENSBTAG00000002392	-	ENSBTAT00000003097	12	6	12257348	12256198	GT	AG	TAATAAT	44	6.32185
ENSBTAG00000002392	-	ENSBTAT00000003097	13	6	12256071	12253906	GT	AG	GAGTGAA	26	4.9497
ENSBTAG00000002392	-	ENSBTAT00000003097	14	6	12253782	12251246	GT	AG	TTCTAAA	60	8.9252
ENSBTAG00000002392	-	ENSBTAT00000003097	15	6	12251196	12238577	GT	AG	GGATGAT	66	7.62068
ENSBTAG00000002392	-	ENSBTAT00000003097	16	6	12238501	12236018	GT	AG	TGTTTAC	21	4.24207
ENSBTAG00000002392	-	ENSBTAT00000003097	17	6	12235885	12234517	GT	AG	CTCTGAT	32	5.91674
ENSBTAG00000002392	-	ENSBTAT00000003097	18	6	12234372	12230966	GT	AG	CACTTAC	24	5.59851
ENSBTAG00000002392	-	ENSBTAT00000003097	19	6	12230682	12228929	GT	AG	CTATGAA	82	6.79962
ENSBTAG00000002392	-	ENSBTAT00000003097	2	6	12311204	12302620	GT	AG	CAGTAAT	19	4.21366
ENSBTAG00000002392	-	ENSBTAT00000003097	20	6	12228636	12225692	GT	AG	AAGTGAC	23	5.2915
ENSBTAG00000002392	-	ENSBTAT00000003097	21	6	12225607	12225497	GT	AG	AAGTTAC	22	4.07756
ENSBTAG00000002392	-	ENSBTAT00000003097	3	6	12302546	12291974	GT	AG	AAGTAAG	29	5.45129
ENSBTAG00000002392	-	ENSBTAT00000003097	4	6	12291828	12285245	GT	AG	AGCTAAT	101	9.9872
ENSBTAG00000002392	-	ENSBTAT00000003097	5	6	12285141	12284434	GT	AG	TATTAAA	23	4.3545
ENSBTAG00000002392	-	ENSBTAT00000003097	6	6	12284329	12269903	GT	AG	ATCTAAC	21	7.42363
ENSBTAG00000002392	-	ENSBTAT00000003097	7	6	12269677	12266848	GT	AG	CACTGAA	23	6.40041
ENSBTAG00000002392	-	ENSBTAT00000003097	8	6	12266692	12263397	GT	AG	CTATGAA	24	4.7575
ENSBTAG00000002392	-	ENSBTAT00000003097	9	6	12263184	12262887	GT	AG	TAATGAT	40	7.07631
ENSBTAG00000002389	-	ENSBTAT00000003099	1	15	80940533	80934901	GT	AG	AACTGAT	35	7.07105
ENSBTAG00000002389	-	ENSBTAT00000003099	2	15	80934643	80933525	GT	AG	TGGTCAC	27	4.56741
ENSBTAG00000002389	-	ENSBTAT00000003099	3	15	80933427	80933118	GT	AG	CCGTGAC	24	6.8438
ENSBTAG00000002389	-	ENSBTAT00000003099	4	15	80933022	80932932	GT	AG	CTCTGCC	17	5.00156
ENSBTAG00000002401	+	ENSBTAT00000003109	1	5	26517791	26518150	GT	AG	CCCTTAC	35	6.6293
ENSBTAG00000002401	+	ENSBTAT00000003109	2	5	26518273	26518381	GT	AG	AGCTGAG	19	4.4673
ENSBTAG00000002404	+	ENSBTAT00000003111	1	15	80941398	80946304	GT	AG	CGTTCAT	96	9.81255
ENSBTAG00000002404	+	ENSBTAT00000003111	2	15	80946366	80946597	GT	AG	GCCTGAC	24	4.36412
ENSBTAG00000002404	+	ENSBTAT00000003111	3	15	80946712	80947470	GT	AG	AGTTAAC	30	5.52539
ENSBTAG00000002404	+	ENSBTAT00000003111	4	15	80947548	80947771	GT	AG	GTGTAAT	34	4.25266
ENSBTAG00000002404	+	ENSBTAT00000003111	5	15	80947879	80948049	GT	AG	CATTGAT	42	8.18052
ENSBTAG00000002404	+	ENSBTAT00000003111	6	15	80948120	80948351	GT	AG	ACATGAG	20	4.58258
ENSBTAG00000002404	+	ENSBTAT00000003111	7	15	80948355	80949016	GT	AG	CCCTGAT	23	4.94579
ENSBTAG00000002395	-	ENSBTAT00000003112	16	1	119010218	119005869	GT	AG	TTCTAAC	26	4.78841
ENSBTAG00000007755	+	ENSBTAT00000003115	1	5	110559543	110561072	GT	AG	CTCTGCA	29	6.6622
ENSBTAG00000007755	+	ENSBTAT00000003115	2	5	110561239	110564683	GT	AG	GAACAAC	29	5.88259
ENSBTAG00000007755	+	ENSBTAT00000003115	3	5	110564964	110565147	GT	AG	TTCTGAC	27	5.09902
ENSBTAG00000007755	+	ENSBTAT00000003115	4	5	110565263	110571652	GT	AG	CTCTGCA	32	6.77469
ENSBTAG00000007755	+	ENSBTAT00000003115	5	5	110571810	110572723	GT	AG	TTCTAAC	38	6
ENSBTAG00000007755	+	ENSBTAT00000003115	6	5	110572992	110573239	GT	AG	GCCTGAC	28	6.0804
ENSBTAG00000007755	+	ENSBTAT00000003115	7	5	110573356	110574091	GT	AG	TTCTCAT	16	4.47772
ENSBTAG00000002407	+	ENSBTAT00000003118	1	16	60817482	60818102	GT	AG	ACCTAAA	42	6.44762
ENSBTAG00000002407	+	ENSBTAT00000003118	10	16	60870906	60877247	GT	AG	AATTCAC	77	8.99563
ENSBTAG00000002407	+	ENSBTAT00000003118	11	16	60877449	60877946	GT	AG	AACTAAA	30	6.22984
ENSBTAG00000002407	+	ENSBTAT00000003118	12	16	60878089	60882275	GT	AG	AAATAAT	26	5.68289
ENSBTAG00000002407	+	ENSBTAT00000003118	13	16	60882437	60885270	GT	AG	AATTAAT	41	4.2356
ENSBTAG00000002407	+	ENSBTAT00000003118	14	16	60885454	60886266	GT	AG	TGTTGCA	22	4.69042
ENSBTAG00000002407	+	ENSBTAT00000003118	15	16	60886411	60890002	GT	AG	AATTAAC	36	4.68488
ENSBTAG00000002407	+	ENSBTAT00000003118	16	16	60890184	60894458	GT	AG	TCCTGAA	29	5.19615
ENSBTAG00000002407	+	ENSBTAT00000003118	17	16	60894686	60896005	GT	AG	CAATAAG	30	5.56004
ENSBTAG00000002407	+	ENSBTAT00000003118	2	16	60818511	60820403	GT	AG	TAGTGAT	35	5.03275
ENSBTAG00000002407	+	ENSBTAT00000003118	3	16	60820598	60842532	GT	AG	GATTAAC	62	7.75909
ENSBTAG00000002407	+	ENSBTAT00000003118	4	16	60842617	60846862	GT	AG	ATTTCAC	16	5.34676
ENSBTAG00000002407	+	ENSBTAT00000003118	5	16	60846920	60862624	GT	AG	ATGTTAT	38	7.38811
ENSBTAG00000002407	+	ENSBTAT00000003118	6	16	60862779	60863791	GT	AG	TTTTAAT	36	5.9096
ENSBTAG00000002407	+	ENSBTAT00000003118	7	16	60864001	60865116	GT	AG	GATTTAT	38	6.08276
ENSBTAG00000002407	+	ENSBTAT00000003118	8	16	60865338	60869920	GT	AG	AAATGAT	50	6.11521
ENSBTAG00000002407	+	ENSBTAT00000003118	9	16	60870134	60870838	GT	AG	GATTAAA	26	4.71532
ENSBTAG00000002408	-	ENSBTAT00000003121	1	16	52251746	52247835	GT	AG	TTCTAAC	30	5.2915
ENSBTAG00000002408	-	ENSBTAT00000003121	10	16	52166453	52162364	GT	AG	ACATTAG	33	4.30847
ENSBTAG00000002408	-	ENSBTAT00000003121	11	16	52162255	52159254	GT	AG	CACTCAT	32	7.44712
ENSBTAG00000002408	-	ENSBTAT00000003121	12	16	52159169	52158422	GT	AG	ATGTCAG	23	4.51112
ENSBTAG00000002408	-	ENSBTAT00000003121	13	16	52158268	52156489	GT	AG	TCCTCAC	20	8.24899
ENSBTAG00000002408	-	ENSBTAT00000003121	14	16	52156292	52136986	GT	AG	TACTTAC	26	4.2957
ENSBTAG00000002408	-	ENSBTAT00000003121	15	16	52136914	52135352	GT	AG	GACTAAT	32	5.47679
ENSBTAG00000002408	-	ENSBTAT00000003121	16	16	52135198	52131705	GT	AG	TATTAAA	21	3.97936
ENSBTAG00000002408	-	ENSBTAT00000003121	17	16	52131596	52131356	GT	AG	TCGTAAT	35	7.74496
ENSBTAG00000002408	-	ENSBTAT00000003121	18	16	52131247	52127596	GT	AG	AGGCAAC	28	3.66641
ENSBTAG00000002408	-	ENSBTAT00000003121	19	16	52127487	52123883	GT	AG	TACTAAT	79	8.54972
ENSBTAG00000002408	-	ENSBTAT00000003121	2	16	52247727	52219009	GT	AG	CTCTGAC	23	7.67555
ENSBTAG00000002408	-	ENSBTAT00000003121	20	16	52123774	52119191	GT	AG	ACCTGAA	35	6.29211
ENSBTAG00000002408	-	ENSBTAT00000003121	21	16	52119016	52117132	GT	AG	AGGTCAC	25	5.11177
ENSBTAG00000002408	-	ENSBTAT00000003121	22	16	52116905	52114859	GT	AG	TGATGAC	25	4.41336
ENSBTAG00000002408	-	ENSBTAT00000003121	23	16	52114773	52112111	GT	AG	AACTGAC	34	6.64097
ENSBTAG00000002408	-	ENSBTAT00000003121	24	16	52112003	52110292	GT	AG	TGCCAAC	22	4.58238
ENSBTAG00000002408	-	ENSBTAT00000003121	25	16	52110131	52108736	GT	AG	CAGTGAC	21	4.99455
ENSBTAG00000002408	-	ENSBTAT00000003121	26	16	52108602	52104974	GT	AG	CCCTAAT	32	5.26404
ENSBTAG00000002408	-	ENSBTAT00000003121	27	16	52104843	52104172	GT	AG	GTCTAAT	21	5.10221
ENSBTAG00000002408	-	ENSBTAT00000003121	28	16	52104046	52102080	GT	AG	TTTTTAT	19	4.77287
ENSBTAG00000002408	-	ENSBTAT00000003121	29	16	52101983	52101324	GT	AG	GACCAAG	31	5.61825
ENSBTAG00000002408	-	ENSBTAT00000003121	3	16	52218801	52201885	GT	AG	CCCTGAC	22	5.94711
ENSBTAG00000002408	-	ENSBTAT00000003121	30	16	52101102	52100570	GT	AG	TGTCTCT	15	4.89866
ENSBTAG00000002408	-	ENSBTAT00000003121	31	16	52100403	52087010	GT	AG	TTGTCAA	30	5.43061
ENSBTAG00000002408	-	ENSBTAT00000003121	4	16	52201613	52187497	GT	AG	AACTTAC	39	7.51547
ENSBTAG00000002408	-	ENSBTAT00000003121	5	16	52187386	52184015	GT	AG	CACTAAA	25	6.47323
ENSBTAG00000002408	-	ENSBTAT00000003121	6	16	52183777	52173172	GT	AG	GGCTGAC	35	4.73163
ENSBTAG00000002408	-	ENSBTAT00000003121	7	16	52173047	52169720	GT	AG	TTTTGAC	22	6.04787
ENSBTAG00000002408	-	ENSBTAT00000003121	8	16	52169588	52167675	GT	AG	ACGTGAC	22	5.7062
ENSBTAG00000002408	-	ENSBTAT00000003121	9	16	52167584	52166559	GT	AG	AGTTGAC	27	5.55673
ENSBTAG00000002413	-	ENSBTAT00000003130	1	5	113919423	113918072	GT	AG	GCCTCAT	26	5.936
ENSBTAG00000002413	-	ENSBTAT00000003130	2	5	113917983	113912637	GT	AG	CCCTGAT	30	8.06003
ENSBTAG00000002413	-	ENSBTAT00000003130	3	5	113912418	113909531	GT	AG	GCTTAAA	21	5.32464
ENSBTAG00000002415	-	ENSBTAT00000003131	1	21	32204215	32190734	GT	AG	CTCTGAC	16	5.09044
ENSBTAG00000002415	-	ENSBTAT00000003131	2	21	32190541	32190293	GT	AG	TTTTGAC	28	6.47748
ENSBTAG00000002415	-	ENSBTAT00000003131	3	21	32190217	32186511	GT	AG	TTTTGAG	28	4.69035
ENSBTAG00000002415	-	ENSBTAT00000003131	4	21	32186408	32185455	GT	AG	GACTGAT	25	5.74456
ENSBTAG00000002415	-	ENSBTAT00000003131	5	21	32185301	32185048	GT	AG	GACTAAT	25	4.65159
ENSBTAG00000002415	-	ENSBTAT00000003131	6	21	32184963	32178438	GT	AG	TTTTCAG	32	5.66303
ENSBTAG00000002414	+	ENSBTAT00000003132	1	3	9603161	9633082	GT	AG	CAGTAAC	30	5.85575
ENSBTAG00000002417	+	ENSBTAT00000003135	1	29	12583888	12659759	GT	AG	ATCTCAC	25	5.67722
ENSBTAG00000002422	-	ENSBTAT00000003141	1	3	22024020	22022139	GT	AG	TCCTTAG	31	5.65685
ENSBTAG00000002422	-	ENSBTAT00000003141	2	3	22022046	22017703	GT	AG	CTACAAG	32	5.26426
ENSBTAG00000002422	-	ENSBTAT00000003141	3	3	22017389	22016440	GT	AG	GTCTGAT	28	6.85412
ENSBTAG00000002422	-	ENSBTAT00000003141	4	3	22016122	22014694	GT	AG	CATTAAT	18	5.11039
ENSBTAG00000002422	-	ENSBTAT00000003141	5	3	22014503	22013616	GT	AG	AAACAAG	34	5.31043
ENSBTAG00000002422	-	ENSBTAT00000003141	6	3	22013515	22009483	GT	AG	TTATAAC	71	8.83636
ENSBTAG00000002422	-	ENSBTAT00000003141	7	3	22007240	22006023	GT	AG	ATCTAAT	34	6.55736
ENSBTAG00000002422	-	ENSBTAT00000003141	8	3	22005761	22004420	GT	AG	AATTGAT	27	6.24819
ENSBTAG00000002418	+	ENSBTAT00000003143	1	21	21012319	21020704	GT	AG	CAATAAC	30	7.64389
ENSBTAG00000002418	+	ENSBTAT00000003143	10	21	21030762	21030855	GC	AG	CCCTGAA	34	5.63262
ENSBTAG00000002418	+	ENSBTAT00000003143	11	21	21030936	21031103	GT	AG	GACTGAC	32	7.16837
ENSBTAG00000002418	+	ENSBTAT00000003143	12	21	21031341	21031858	GT	AG	TATTGAC	24	5.97378
ENSBTAG00000002418	+	ENSBTAT00000003143	13	21	21031953	21033896	GT	AG	TATTGAA	32	5.58853
ENSBTAG00000002418	+	ENSBTAT00000003143	14	21	21033958	21036899	GT	AG	TATTAAT	39	5.83801
ENSBTAG00000002418	+	ENSBTAT00000003143	15	21	21037047	21044217	GT	AG	ATGTGAA	24	3.64171
ENSBTAG00000002418	+	ENSBTAT00000003143	16	21	21044309	21045357	GT	AG	TGCTGAC	29	5.19615
ENSBTAG00000002418	+	ENSBTAT00000003143	17	21	21045420	21046696	GT	AG	TACTAAC	19	6.41116
ENSBTAG00000002418	+	ENSBTAT00000003143	18	21	21046832	21047900	GT	AG	AATTAAA	27	5.66315
ENSBTAG00000002418	+	ENSBTAT00000003143	19	21	21048059	21049844	GT	AG	CACTGAA	22	4.16604
ENSBTAG00000002418	+	ENSBTAT00000003143	2	21	21020985	21021914	GT	AG	CTTTTAT	32	4.84073
ENSBTAG00000002418	+	ENSBTAT00000003143	20	21	21051985	21052097	GT	AG	CGCTGAC	18	6.16416
ENSBTAG00000002418	+	ENSBTAT00000003143	21	21	21052224	21053098	GT	AG	TGCTAAG	21	4.69041
ENSBTAG00000002418	+	ENSBTAT00000003143	3	21	21022154	21023397	GT	AG	AACTAAT	19	4.12295
ENSBTAG00000002418	+	ENSBTAT00000003143	4	21	21023633	21024551	GT	AG	TTCTAAT	36	7.4162
ENSBTAG00000002418	+	ENSBTAT00000003143	5	21	21024682	21026366	GT	AG	GCTTGAC	20	5.19909
ENSBTAG00000002418	+	ENSBTAT00000003143	6	21	21026507	21027474	GT	AG	AAGTAAA	41	5.92948
ENSBTAG00000002418	+	ENSBTAT00000003143	7	21	21027694	21028981	GT	AG	TGGTGAT	27	4.80294
ENSBTAG00000002418	+	ENSBTAT00000003143	8	21	21029149	21029761	GT	AG	TACTAAT	33	6.58968
ENSBTAG00000002418	+	ENSBTAT00000003143	9	21	21029860	21030667	GT	AG	ATATGAC	24	4.58212
ENSBTAG00000002423	+	ENSBTAT00000003145	1	19	49495161	49503296	GT	AG	GACTAAA	59	7.44759
ENSBTAG00000002423	+	ENSBTAT00000003145	10	19	49513874	49514799	GT	AG	TCTTAAA	26	6.09484
ENSBTAG00000002423	+	ENSBTAT00000003145	2	19	49503357	49503443	GT	AG	CATTAAC	27	4.65961
ENSBTAG00000002423	+	ENSBTAT00000003145	3	19	49503573	49504879	GT	AG	ATTTAAC	27	6.02497
ENSBTAG00000002423	+	ENSBTAT00000003145	4	19	49504988	49506660	GT	AG	CGATAAT	23	6.03684
ENSBTAG00000002423	+	ENSBTAT00000003145	5	19	49506766	49509711	GT	AG	TAATGAC	68	8.25644
ENSBTAG00000002423	+	ENSBTAT00000003145	6	19	49509862	49509943	GT	AG	CTCTTAC	67	5.96296
ENSBTAG00000002423	+	ENSBTAT00000003145	7	19	49510079	49511092	GT	AG	TTCTAAT	39	5.51984
ENSBTAG00000002423	+	ENSBTAT00000003145	8	19	49511206	49511839	GT	AG	TAGTAAG	19	4.47214
ENSBTAG00000002423	+	ENSBTAT00000003145	9	19	49512015	49513795	GT	AG	TACTGAC	37	5.99761
ENSBTAG00000002425	+	ENSBTAT00000003146	1	2	29996934	30003072	GT	AG	AACTCAT	26	7.26759
ENSBTAG00000002425	+	ENSBTAT00000003146	10	2	30020834	30023042	GT	AG	ACATCAC	20	5.63842
ENSBTAG00000002425	+	ENSBTAT00000003146	11	2	30023415	30026211	GT	AG	AATTAAT	20	7.86771
ENSBTAG00000002425	+	ENSBTAT00000003146	12	2	30026342	30027818	GT	AG	GATTAAC	31	7.65153
ENSBTAG00000002425	+	ENSBTAT00000003146	13	2	30028058	30030581	GT	AG	TTTTAAT	31	5.19045
ENSBTAG00000002425	+	ENSBTAT00000003146	14	2	30030756	30031518	GT	AG	AACTGAT	26	4.40984
ENSBTAG00000002425	+	ENSBTAT00000003146	15	2	30031876	30034483	GT	AG	TATTTAT	59	8.49657
ENSBTAG00000002425	+	ENSBTAT00000003146	16	2	30034961	30053201	GT	AG	AAATGAA	32	6.99258
ENSBTAG00000002425	+	ENSBTAT00000003146	17	2	30053323	30061668	GT	AG	TTCTGAA	36	4.38146
ENSBTAG00000002425	+	ENSBTAT00000003146	18	2	30061824	30064130	GT	AG	ATTTAAA	22	5.24272
ENSBTAG00000002425	+	ENSBTAT00000003146	19	2	30064305	30066949	GT	AG	GATTAAT	22	5.9275
ENSBTAG00000002425	+	ENSBTAT00000003146	2	2	30003192	30003802	AT	AC	AAGTTAC	40	6.16747
ENSBTAG00000002425	+	ENSBTAT00000003146	20	2	30067073	30071190	GT	AG	TCCTAAC	29	10.0667
ENSBTAG00000002425	+	ENSBTAT00000003146	21	2	30071473	30072391	GT	AG	CATTCAG	26	3.94079
ENSBTAG00000002425	+	ENSBTAT00000003146	22	2	30072446	30073316	GT	AG	CGTTAAC	19	6.29955
ENSBTAG00000002425	+	ENSBTAT00000003146	23	2	30073455	30082005	AT	AC	TTTTAAC	25	4.78453
ENSBTAG00000002425	+	ENSBTAT00000003146	24	2	30082111	30083531	GT	AG	AATTTAC	36	7.6154
ENSBTAG00000002425	+	ENSBTAT00000003146	25	2	30083803	30086684	GT	AG	TATTTAC	27	4.30859
ENSBTAG00000002425	+	ENSBTAT00000003146	3	2	30003893	30004452	GT	AG	GGCTTAC	58	7.41604
ENSBTAG00000002425	+	ENSBTAT00000003146	4	2	30004582	30005985	GT	AG	GAATAAC	20	6.13525
ENSBTAG00000002425	+	ENSBTAT00000003146	5	2	30006078	30007050	GT	AG	TTTTCAT	49	6.24899
ENSBTAG00000002425	+	ENSBTAT00000003146	6	2	30007261	30013123	GT	AG	CCATAAC	31	6.2444
ENSBTAG00000002425	+	ENSBTAT00000003146	7	2	30013188	30014428	GT	AG	CTCTGAC	27	6.4739
ENSBTAG00000002425	+	ENSBTAT00000003146	8	2	30014571	30018750	GT	AG	AAATAAT	21	6.75347
ENSBTAG00000002425	+	ENSBTAT00000003146	9	2	30018958	30020545	GT	AG	AATTGAC	33	5.42527
ENSBTAG00000002432	+	ENSBTAT00000003149	1	12	83605170	83617851	GT	AG	CACTGAC	29	6.9797
ENSBTAG00000002431	+	ENSBTAT00000003151	1	4	102170371	102219724	GT	AG	AGTTAAA	24	5.41039
ENSBTAG00000002431	+	ENSBTAT00000003151	10	4	102261313	102264807	GT	AG	TGCTGAT	36	5.91523
ENSBTAG00000002431	+	ENSBTAT00000003151	11	4	102264982	102267653	GT	AG	AAGTAAT	17	4.54328
ENSBTAG00000002431	+	ENSBTAT00000003151	12	4	102267790	102269843	GT	AG	GTCTGAT	16	5.83415
ENSBTAG00000002431	+	ENSBTAT00000003151	13	4	102269917	102271679	GT	AG	TTCTTAG	37	6.16441
ENSBTAG00000002431	+	ENSBTAT00000003151	14	4	102271849	102274906	GT	AG	AGTTAAC	16	4.67026
ENSBTAG00000002431	+	ENSBTAT00000003151	15	4	102275236	102275997	GT	AG	AACTCAG	25	4.42675
ENSBTAG00000002431	+	ENSBTAT00000003151	16	4	102276131	102277130	GT	AG	TTGTGAC	35	6.23284
ENSBTAG00000002431	+	ENSBTAT00000003151	17	4	102277206	102281206	GT	AG	GCATCAC	16	3.99294
ENSBTAG00000002431	+	ENSBTAT00000003151	18	4	102281357	102282100	GT	AG	GACTAAA	32	5.5292
ENSBTAG00000002431	+	ENSBTAT00000003151	2	4	102219844	102223905	GT	AG	AATTGAT	24	7.22663
ENSBTAG00000002431	+	ENSBTAT00000003151	3	4	102224054	102230698	GT	AG	TGTTAAT	38	9.09686
ENSBTAG00000002431	+	ENSBTAT00000003151	4	4	102230832	102235235	GT	AG	AAATAAT	22	6.47473
ENSBTAG00000002431	+	ENSBTAT00000003151	5	4	102235353	102238249	GT	AG	GCCTTAG	35	5.09368
ENSBTAG00000002431	+	ENSBTAT00000003151	6	4	102238365	102242427	GT	AG	ACCTAAT	20	5.27112
ENSBTAG00000002431	+	ENSBTAT00000003151	7	4	102242575	102252264	GT	AG	TGCTTAG	24	5
ENSBTAG00000002431	+	ENSBTAT00000003151	8	4	102252383	102254943	GT	AG	ACTTAAC	19	5.23753
ENSBTAG00000002431	+	ENSBTAT00000003151	9	4	102255213	102261138	GT	AG	AGCTGAC	35	4.06337
ENSBTAG00000002434	+	ENSBTAT00000003156	1	7	43505095	43506365	GT	AG	AACTCAG	21	4.47214
ENSBTAG00000002434	+	ENSBTAT00000003156	2	7	43506477	43507524	GT	AG	CACCAAG	21	4.2181
ENSBTAG00000002434	+	ENSBTAT00000003156	3	7	43507659	43507852	GT	AG	CGCTGAG	24	4.99932
ENSBTAG00000002434	+	ENSBTAT00000003156	4	7	43507995	43508443	GT	AG	CTCTCAC	20	6.85299
ENSBTAG00000002434	+	ENSBTAT00000003156	5	7	43508588	43508676	GT	AG	TGCTCAC	22	5.91608
ENSBTAG00000002434	+	ENSBTAT00000003156	6	7	43508742	43508872	GT	AG	AGCTGAT	16	4.69041
ENSBTAG00000002434	+	ENSBTAT00000003156	7	7	43508998	43509123	GT	AG	TCCTGAC	25	6.12854
ENSBTAG00000002434	+	ENSBTAT00000003156	8	7	43509291	43509611	GT	AG	GACTGAT	20	5.74224
ENSBTAG00000002434	+	ENSBTAT00000003156	9	7	43509681	43509969	GT	AG	GTCTGAG	21	4.69015
ENSBTAG00000002435	+	ENSBTAT00000003163	1	26	47395644	47456103	GT	AG	CTCTGAG	21	4.69042
ENSBTAG00000002435	+	ENSBTAT00000003163	10	26	47483609	47484917	GT	AG	CGCTCAC	22	6.55744
ENSBTAG00000002435	+	ENSBTAT00000003163	11	26	47485082	47487389	GT	AG	GACTCAT	29	4.8699
ENSBTAG00000002435	+	ENSBTAT00000003163	12	26	47487526	47487790	GT	AG	AGTCCAT	18	4.89898
ENSBTAG00000002435	+	ENSBTAT00000003163	13	26	47487941	47488279	GT	AG	TTTTAAC	30	6.32247
ENSBTAG00000002435	+	ENSBTAT00000003163	14	26	47488374	47489641	GT	AG	TTCTGAC	25	4.69041
ENSBTAG00000002435	+	ENSBTAT00000003163	15	26	47489719	47490497	GT	AG	ACTTGAA	20	5.29142
ENSBTAG00000002435	+	ENSBTAT00000003163	16	26	47490633	47494172	GT	AG	ACTTAAA	24	4.3652
ENSBTAG00000002435	+	ENSBTAT00000003163	17	26	47494299	47495506	GT	AG	CCCTGAG	22	4.20465
ENSBTAG00000002435	+	ENSBTAT00000003163	18	26	47495674	47497341	GC	AG	GTCTTAC	20	5.91599
ENSBTAG00000002435	+	ENSBTAT00000003163	19	26	47497478	47500068	GT	AG	TTTTAAT	25	8.45446
ENSBTAG00000002435	+	ENSBTAT00000003163	2	26	47456238	47461721	GT	AG	TCCTGAC	24	4.69041
ENSBTAG00000002435	+	ENSBTAT00000003163	20	26	47500178	47500477	GT	AG	TGCCGAG	19	4.47214
ENSBTAG00000002435	+	ENSBTAT00000003163	3	26	47461822	47462134	GT	AG	GACTGAC	26	5.3512
ENSBTAG00000002435	+	ENSBTAT00000003163	4	26	47462209	47463929	GT	AG	GGCTCAA	29	6.31254
ENSBTAG00000002435	+	ENSBTAT00000003163	5	26	47464067	47469615	GT	AG	TGCTGAC	19	5.18106
ENSBTAG00000002435	+	ENSBTAT00000003163	6	26	47469707	47476410	GT	AG	GCCTAAT	34	8.16533
ENSBTAG00000002435	+	ENSBTAT00000003163	7	26	47476488	47477358	GT	AG	ATCTGAT	15	5.10592
ENSBTAG00000002435	+	ENSBTAT00000003163	8	26	47477396	47479636	GT	AG	GTCTGAT	24	6.48073
ENSBTAG00000002435	+	ENSBTAT00000003163	9	26	47479735	47483488	GT	AG	ACCTTCT	27	5.29361
ENSBTAG00000002428	+	ENSBTAT00000003165	1	6	19708952	19726415	GT	AG	CTTTAAT	31	6.37432
ENSBTAG00000002428	+	ENSBTAT00000003165	10	6	19804168	19805413	GT	AG	ATTTAAT	78	6.68887
ENSBTAG00000002428	+	ENSBTAT00000003165	2	6	19726481	19734396	GT	AG	AGATGAC	44	6.26407
ENSBTAG00000002428	+	ENSBTAT00000003165	3	6	19734451	19735832	GT	AG	GATTAAC	44	7.1926
ENSBTAG00000002428	+	ENSBTAT00000003165	4	6	19735953	19746735	GT	AG	TATTAAC	32	6.32422
ENSBTAG00000002428	+	ENSBTAT00000003165	5	6	19746823	19756445	GT	AG	TTCTGAA	20	5.38516
ENSBTAG00000002428	+	ENSBTAT00000003165	6	6	19756573	19777136	GT	AG	TTTTAAT	31	4.30649
ENSBTAG00000002428	+	ENSBTAT00000003165	7	6	19777265	19780381	GT	AG	TAATGAT	35	5.56642
ENSBTAG00000002428	+	ENSBTAT00000003165	8	6	19780468	19790617	GT	AG	GTCTAAC	27	5.09155
ENSBTAG00000002428	+	ENSBTAT00000003165	9	6	19790688	19804130	GT	AG	TTATAAC	26	4.78439
ENSBTAG00000002444	-	ENSBTAT00000003173	1	26	47537510	47537110	GT	AG	GGGTAAC	43	7.07104
ENSBTAG00000002444	-	ENSBTAT00000003173	10	26	47523797	47523701	GT	AG	CTTTGAC	31	6.322
ENSBTAG00000002444	-	ENSBTAT00000003173	11	26	47523528	47520919	GT	AG	TACTAAC	26	6
ENSBTAG00000002444	-	ENSBTAT00000003173	12	26	47520762	47518857	GT	AG	CAGTGAA	40	5.69439
ENSBTAG00000002444	-	ENSBTAT00000003173	13	26	47511735	47510301	GT	AG	TCTTGAC	32	7.22657
ENSBTAG00000002444	-	ENSBTAT00000003173	14	26	47509856	47508923	GC	AG	AAATGAC	29	4.76656
ENSBTAG00000002444	-	ENSBTAT00000003173	2	26	47536936	47534855	GT	AG	CAGTAAT	56	7.71702
ENSBTAG00000002444	-	ENSBTAT00000003173	3	26	47534775	47534686	GT	AG	TAGTTAC	29	5.10705
ENSBTAG00000002444	-	ENSBTAT00000003173	4	26	47534569	47530952	GT	AG	GTTTAAT	35	5.16952
ENSBTAG00000002444	-	ENSBTAT00000003173	5	26	47530884	47528794	GT	AG	AATTGAT	25	5.41137
ENSBTAG00000002444	-	ENSBTAT00000003173	6	26	47528747	47528308	GT	AG	AAATCAT	44	4.82834
ENSBTAG00000002444	-	ENSBTAT00000003173	7	26	47527206	47525680	GT	AG	AGGTCAC	53	6.37036
ENSBTAG00000002444	-	ENSBTAT00000003173	8	26	47525503	47524330	GT	AG	GGGTAAG	29	5.47703
ENSBTAG00000002444	-	ENSBTAT00000003173	9	26	47524007	47523917	GT	AG	GTTCGAG	60	7.81025
ENSBTAG00000002445	+	ENSBTAT00000003175	1	4	112350490	112354020	GC	AG	CGCTGAG	62	7.69819
ENSBTAG00000002445	+	ENSBTAT00000003175	2	4	112354279	112354414	GT	AG	TGATGAC	23	4.95343
ENSBTAG00000002445	+	ENSBTAT00000003175	3	4	112354500	112354661	GT	AG	TCTTGAC	29	5.099
ENSBTAG00000002447	-	ENSBTAT00000003176	1	7	6520839	6514551	GT	AG	TTCTGAT	30	4.86979
ENSBTAG00000002447	-	ENSBTAT00000003176	2	7	6513805	6511792	GT	AG	GGTTAAT	30	6.62905
ENSBTAG00000002447	-	ENSBTAT00000003176	3	7	6511484	6506869	GT	AG	GAGTAAA	30	5.62511
ENSBTAG00000002447	-	ENSBTAT00000003176	4	7	6506794	6505450	GT	AG	TTTCCAG	27	5.15446
ENSBTAG00000002447	-	ENSBTAT00000003176	5	7	6505028	6502629	GT	AG	CACTCAC	27	7.46842
ENSBTAG00000002447	-	ENSBTAT00000003176	6	7	6502532	6500926	GT	AG	AACTGAC	20	3.87298
ENSBTAG00000002447	-	ENSBTAT00000003176	7	7	6500758	6498838	GT	AG	CGGTGAT	29	6.08276
ENSBTAG00000025182	+	ENSBTAT00000003178	1	7	47371868	47380365	GT	AG	AAATGAT	28	5.30191
ENSBTAG00000025182	+	ENSBTAT00000003178	2	7	47380733	47381194	GT	AG	AATTAAG	22	3.8478
ENSBTAG00000025182	+	ENSBTAT00000003178	3	7	47381318	47387397	GT	AG	AAATAAT	33	6.57962
ENSBTAG00000025182	+	ENSBTAT00000003178	4	7	47387570	47388153	GT	AG	GTTTAAA	24	4.79901
ENSBTAG00000002452	-	ENSBTAT00000003186	1	17	68942641	68937940	GT	AG	CTTTCAG	38	4.72487
ENSBTAG00000002452	-	ENSBTAT00000003186	10	17	68919583	68919336	GT	AG	AGCTCAT	26	5.40812
ENSBTAG00000002452	-	ENSBTAT00000003186	11	17	68919266	68919010	GT	AG	TTCTAAC	56	7.20872
ENSBTAG00000002452	-	ENSBTAT00000003186	12	17	68918934	68917634	GT	AG	CCTTAAC	14	4.84977
ENSBTAG00000002452	-	ENSBTAT00000003186	13	17	68917461	68916191	GT	AG	AGCCCAG	31	3.60571
ENSBTAG00000002452	-	ENSBTAT00000003186	14	17	68915975	68915039	GT	AG	CCCCGAA	26	6.245
ENSBTAG00000002452	-	ENSBTAT00000003186	15	17	68914918	68909781	GT	AG	GCCTGAT	44	7.14142
ENSBTAG00000002452	-	ENSBTAT00000003186	16	17	68909686	68909588	GT	AG	GACCCAC	18	6.23466
ENSBTAG00000002452	-	ENSBTAT00000003186	17	17	68909456	68908925	GT	AG	GTTTAAT	38	4.77504
ENSBTAG00000002452	-	ENSBTAT00000003186	18	17	68908824	68907703	GT	AG	TCGTGAT	25	5.83095
ENSBTAG00000002452	-	ENSBTAT00000003186	19	17	68907622	68907234	GT	AG	GGCTGAT	36	7.54763
ENSBTAG00000002452	-	ENSBTAT00000003186	2	17	68937841	68932913	GT	AG	GACTAAC	38	5.36851
ENSBTAG00000002452	-	ENSBTAT00000003186	3	17	68932753	68932384	GT	AG	CAGTGAT	35	5.65685
ENSBTAG00000002452	-	ENSBTAT00000003186	4	17	68932212	68930954	GT	AG	CGCTCAT	23	5.74456
ENSBTAG00000002452	-	ENSBTAT00000003186	5	17	68930823	68926341	GT	AG	CCCCAAT	25	8.34708
ENSBTAG00000002452	-	ENSBTAT00000003186	6	17	68926272	68925262	GT	AG	GAGTCAC	17	4.60961
ENSBTAG00000002452	-	ENSBTAT00000003186	7	17	68925150	68924283	GT	AG	GACTAAT	28	5.91608
ENSBTAG00000002452	-	ENSBTAT00000003186	8	17	68924169	68920193	GT	AG	AACTAAT	33	5.4767
ENSBTAG00000002452	-	ENSBTAT00000003186	9	17	68920117	68919692	GT	AG	CTCTCAG	28	5.36422
ENSBTAG00000002454	-	ENSBTAT00000003187	1	8	64259881	64257350	GT	AG	TCCTGAT	17	4.38512
ENSBTAG00000002457	+	ENSBTAT00000003190	1	8	64260686	64260867	GT	AG	CGCTCAC	30	7.74459
ENSBTAG00000002457	+	ENSBTAT00000003190	2	8	64260966	64264956	GT	AG	TCGTAAC	21	5.83091
ENSBTAG00000002457	+	ENSBTAT00000003190	3	8	64265059	64268396	GT	AG	TACTGAA	32	4.33668
ENSBTAG00000002455	-	ENSBTAT00000003191	1	6	102119036	102093417	GT	AG	TAGTAAT	53	5.77021
ENSBTAG00000002455	-	ENSBTAT00000003191	2	6	102093063	102086302	GT	AG	TACTAAA	33	4.7821
ENSBTAG00000002455	-	ENSBTAT00000003191	3	6	102085752	102084586	GT	AG	AACTTAT	33	6.09542
ENSBTAG00000002455	-	ENSBTAT00000003191	4	6	102084398	102078511	GT	AG	TTTTAAC	26	5.54122
ENSBTAG00000002455	-	ENSBTAT00000003191	5	6	102078366	102077464	GT	AG	AGTTAAT	76	7.66733
ENSBTAG00000002455	-	ENSBTAT00000003191	6	6	102077351	102073412	GT	AG	ATGCAAA	26	5.89152
ENSBTAG00000002455	-	ENSBTAT00000003191	7	6	102073242	102073024	GT	AG	ATCTGAT	36	7.80379
ENSBTAG00000002455	-	ENSBTAT00000003191	8	6	102072863	102070409	GT	AG	ACATAAT	30	7.4634
ENSBTAG00000002455	-	ENSBTAT00000003191	9	6	102070206	102066316	GT	AG	AGATAAC	26	5.54843
ENSBTAG00000030974	-	ENSBTAT00000003192	1	2	107201673	107201636	GT	AG	TCTTTAC	25	4.3367
ENSBTAG00000002458	+	ENSBTAT00000003193	1	20	36974706	36977868	GT	AG	AAATAAA	31	6.60975
ENSBTAG00000002458	+	ENSBTAT00000003193	10	20	36989669	36990142	GT	AG	TAATGAC	25	4.21534
ENSBTAG00000002458	+	ENSBTAT00000003193	11	20	36990296	36992360	GT	AG	CTATAAT	27	4.80986
ENSBTAG00000002458	+	ENSBTAT00000003193	12	20	36992462	36994985	GT	AG	CTTTAAT	36	6.98845
ENSBTAG00000002458	+	ENSBTAT00000003193	13	20	36995157	36996681	GT	AG	TAGTAAA	34	6.03666
ENSBTAG00000002458	+	ENSBTAT00000003193	14	20	36996793	36997964	GT	AG	AGATAAT	16	4.34993
ENSBTAG00000002458	+	ENSBTAT00000003193	15	20	36998060	36998805	GT	AG	GAATAAA	28	4.7045
ENSBTAG00000002458	+	ENSBTAT00000003193	16	20	36998895	36999577	GT	AG	TCTTTAT	18	3.62843
ENSBTAG00000002458	+	ENSBTAT00000003193	17	20	36999641	37000153	GT	AG	GGTTAAA	35	5.25051
ENSBTAG00000002458	+	ENSBTAT00000003193	18	20	37000302	37001333	GT	AG	GCATAAT	25	4.05798
ENSBTAG00000002458	+	ENSBTAT00000003193	19	20	37001401	37002436	GT	AG	TTTTGAA	21	5.97526
ENSBTAG00000002458	+	ENSBTAT00000003193	2	20	36978007	36979569	GT	AG	GGTTGAA	33	5.64408
ENSBTAG00000002458	+	ENSBTAT00000003193	20	20	37002553	37004041	GT	AG	TTTTAAT	27	6.09694
ENSBTAG00000002458	+	ENSBTAT00000003193	21	20	37004140	37005987	GT	AG	AAATAAA	38	5.42254
ENSBTAG00000002458	+	ENSBTAT00000003193	22	20	37006119	37008584	GT	AG	GAATAAT	20	4.49504
ENSBTAG00000002458	+	ENSBTAT00000003193	23	20	37008777	37009430	GT	AG	TCCTAAG	24	4.94111
ENSBTAG00000002458	+	ENSBTAT00000003193	24	20	37009570	37010225	GT	AG	TAATAAT	25	5.48836
ENSBTAG00000002458	+	ENSBTAT00000003193	25	20	37010362	37011250	GT	AG	TGCTAAC	39	6.51639
ENSBTAG00000002458	+	ENSBTAT00000003193	26	20	37011405	37011611	GT	AG	TGCTAAT	24	5.96455
ENSBTAG00000002458	+	ENSBTAT00000003193	27	20	37011717	37012350	GT	AG	TGGTCAG	34	5.45959
ENSBTAG00000002458	+	ENSBTAT00000003193	28	20	37012506	37015404	GT	AG	AAATAAA	24	3.85503
ENSBTAG00000002458	+	ENSBTAT00000003193	29	20	37015535	37016707	GT	AG	AACTTAC	28	5.84868
ENSBTAG00000002458	+	ENSBTAT00000003193	3	20	36979667	36981389	GT	AG	GTATAAC	26	6.6848
ENSBTAG00000002458	+	ENSBTAT00000003193	30	20	37016822	37017493	GT	AG	TACTAAC	34	8.16736
ENSBTAG00000002458	+	ENSBTAT00000003193	31	20	37017615	37021308	GT	AG	CACTGAT	18	4.50257
ENSBTAG00000002458	+	ENSBTAT00000003193	32	20	37021446	37022824	GT	AG	AACTGAC	22	6.98052
ENSBTAG00000002458	+	ENSBTAT00000003193	4	20	36981461	36983418	GT	AG	GCCTAAC	22	5.31047
ENSBTAG00000002458	+	ENSBTAT00000003193	5	20	36983512	36984350	GT	AG	AAGTGAT	22	4.74242
ENSBTAG00000002458	+	ENSBTAT00000003193	6	20	36984518	36986238	GT	AG	CATTTAC	30	5.14068
ENSBTAG00000002458	+	ENSBTAT00000003193	7	20	36986345	36987158	GT	AG	TGTTAAT	24	6.20201
ENSBTAG00000002458	+	ENSBTAT00000003193	8	20	36987233	36987523	GT	AG	GTATAAT	15	3.64273
ENSBTAG00000002458	+	ENSBTAT00000003193	9	20	36987616	36989570	GT	AG	ACATAAA	24	4.29012
ENSBTAG00000002462	+	ENSBTAT00000003195	1	1	87518950	87521633	GT	AG	CTTTAAT	23	4.98419
ENSBTAG00000002462	+	ENSBTAT00000003195	2	1	87521786	87522313	GT	AG	ACGTTAT	21	3.43575
ENSBTAG00000002462	+	ENSBTAT00000003195	3	1	87522375	87525482	GT	AG	GCATTAC	22	4.47213
ENSBTAG00000002462	+	ENSBTAT00000003195	4	1	87525580	87531445	GT	AG	TCCTTAT	70	7.52943
ENSBTAG00000002462	+	ENSBTAT00000003195	5	1	87531577	87533699	GT	AG	GAGTGAT	23	5.2915
ENSBTAG00000002462	+	ENSBTAT00000003195	6	1	87533796	87535834	GT	AG	GTATAAA	28	5.22568
ENSBTAG00000002463	-	ENSBTAT00000003197	1	1	87518531	87511314	GT	AG	ATATAAC	23	4.68801
ENSBTAG00000002463	-	ENSBTAT00000003197	2	1	87511224	87509977	GT	AG	ATGTGAA	32	5.60279
ENSBTAG00000002463	-	ENSBTAT00000003197	3	1	87509909	87509147	GT	AG	AGTTGAA	24	4.34557
ENSBTAG00000002463	-	ENSBTAT00000003197	4	1	87509084	87508056	GT	AG	CACTAAT	26	5.90435
ENSBTAG00000002463	-	ENSBTAT00000003197	5	1	87507948	87504221	GT	AG	CTGTAAT	30	5.6378
ENSBTAG00000002468	+	ENSBTAT00000003201	1	7	16968131	16968224	GT	AG	ATCTGAT	21	4.12311
ENSBTAG00000002468	+	ENSBTAT00000003201	2	7	16968273	16968783	GT	AG	CTCTGAC	32	8.45624
ENSBTAG00000002468	+	ENSBTAT00000003201	3	7	16968918	16969113	GT	AG	ATTTCAA	21	4.67367
ENSBTAG00000002469	-	ENSBTAT00000003203	1	7	16980744	16977451	GT	AG	ATGTAAG	31	5.65685
ENSBTAG00000002469	-	ENSBTAT00000003203	10	7	16970407	16969614	GT	AG	GACTGAC	31	5.47723
ENSBTAG00000002469	-	ENSBTAT00000003203	2	7	16976919	16976126	GT	AG	GCCTGAC	31	7.54782
ENSBTAG00000002469	-	ENSBTAT00000003203	3	7	16974847	16974770	GT	AG	AACTCAG	24	4.68282
ENSBTAG00000002469	-	ENSBTAT00000003203	4	7	16974669	16974464	GT	AG	GGCTCAG	27	5.2915
ENSBTAG00000002469	-	ENSBTAT00000003203	5	7	16974271	16974175	GT	AG	CTCTCCT	22	4.35732
ENSBTAG00000002469	-	ENSBTAT00000003203	6	7	16974089	16973624	GT	AG	CGCTGAT	23	7.68115
ENSBTAG00000002469	-	ENSBTAT00000003203	7	7	16973406	16971053	GT	AG	AACTGAT	20	6.43743
ENSBTAG00000002469	-	ENSBTAT00000003203	8	7	16970909	16970782	GT	AG	AGCCCAC	35	5.56629
ENSBTAG00000002469	-	ENSBTAT00000003203	9	7	16970580	16970507	GT	AG	CCTTGAT	34	5.28794
ENSBTAG00000002473	+	ENSBTAT00000003204	1	7	17006116	17006742	GT	AG	TCCTCAC	24	4.69041
ENSBTAG00000002473	+	ENSBTAT00000003204	2	7	17006854	17006980	GT	AG	ACCTGAC	26	5.83095
ENSBTAG00000002473	+	ENSBTAT00000003204	3	7	17007099	17010016	GT	AG	GTTTCAA	30	6.78147
ENSBTAG00000002473	+	ENSBTAT00000003204	4	7	17010131	17010442	GT	AG	TCCTGAT	24	4.57432
ENSBTAG00000002473	+	ENSBTAT00000003204	5	7	17010539	17010629	GT	AG	TCTTCAT	24	6.40731
ENSBTAG00000002473	+	ENSBTAT00000003204	6	7	17010912	17011997	GT	AG	GCTTGAC	30	6.16127
ENSBTAG00000002472	+	ENSBTAT00000003205	1	16	52000857	52006081	GT	AG	TAATGAC	22	4.38694
ENSBTAG00000002472	+	ENSBTAT00000003205	2	16	52006247	52006333	GT	AG	AACCGAG	15	4
ENSBTAG00000002472	+	ENSBTAT00000003205	3	16	52006479	52011022	GT	AG	CCCTGAC	31	7.82202
ENSBTAG00000002472	+	ENSBTAT00000003205	4	16	52011058	52011913	GT	AG	GGTTTAT	24	6.0804
ENSBTAG00000002472	+	ENSBTAT00000003205	5	16	52012091	52012723	GT	AG	GGCTCAC	21	5.90476
ENSBTAG00000002472	+	ENSBTAT00000003205	6	16	52012814	52013985	GT	AG	TTGTCAC	22	4.24263
ENSBTAG00000002472	+	ENSBTAT00000003205	7	16	52014134	52018486	GT	AG	ACTTGAG	22	4.5128
ENSBTAG00000002472	+	ENSBTAT00000003205	8	16	52018667	52019294	GT	AG	AGCTCAG	19	4.46089
ENSBTAG00000002472	+	ENSBTAT00000003205	9	16	52019405	52021312	GT	AG	TTCTGAC	34	3.85622
ENSBTAG00000002474	+	ENSBTAT00000003210	1	25	40984740	40987318	GT	AG	CTGTGAC	23	5.99985
ENSBTAG00000002474	+	ENSBTAT00000003210	10	25	41035428	41090605	GT	AG	GCCTGAC	26	7.13112
ENSBTAG00000002474	+	ENSBTAT00000003210	11	25	41090751	41119334	GT	AG	GCCTGAC	22	5.76549
ENSBTAG00000002474	+	ENSBTAT00000003210	12	25	41119476	41132973	GT	AG	CACTGAC	25	5.91601
ENSBTAG00000002474	+	ENSBTAT00000003210	13	25	41133031	41145576	GT	AG	GGCTGAC	25	5.65685
ENSBTAG00000002474	+	ENSBTAT00000003210	14	25	41145666	41164366	GT	AG	CCGTCAC	20	5.91607
ENSBTAG00000002474	+	ENSBTAT00000003210	15	25	41164458	41179385	GT	AG	CTCTGAC	26	8.60233
ENSBTAG00000002474	+	ENSBTAT00000003210	16	25	41179594	41199501	GT	AG	AGCTGAC	21	5.19615
ENSBTAG00000002474	+	ENSBTAT00000003210	17	25	41199693	41222013	GT	AG	TTCTGAT	23	6.39999
ENSBTAG00000002474	+	ENSBTAT00000003210	2	25	40987482	40990622	GT	AG	TGCTGAG	35	6
ENSBTAG00000002474	+	ENSBTAT00000003210	3	25	40990764	40992201	GT	AG	CCCTCAC	23	4.58256
ENSBTAG00000002474	+	ENSBTAT00000003210	4	25	40992382	40994717	GT	AG	GGGTGAG	23	4.89743
ENSBTAG00000002474	+	ENSBTAT00000003210	5	25	40994843	40995311	GT	AG	GCTTCAC	40	7.21124
ENSBTAG00000002474	+	ENSBTAT00000003210	6	25	40995394	40996615	GT	AG	CTGTGAC	36	7.34847
ENSBTAG00000002474	+	ENSBTAT00000003210	7	25	40996747	40997071	GT	AG	GTCTGAA	26	8.10241
ENSBTAG00000002474	+	ENSBTAT00000003210	8	25	40997187	40999725	GT	AG	CTCTGAG	26	5.19615
ENSBTAG00000002474	+	ENSBTAT00000003210	9	25	40999788	41035340	GT	AG	CGCTGAC	25	7.45483
ENSBTAG00000002470	-	ENSBTAT00000003211	1	25	624800	624599	GT	AG	GGTTGAG	19	4.47214
ENSBTAG00000002470	-	ENSBTAT00000003211	10	25	622537	622417	GT	AG	TGTTTAG	26	5.19615
ENSBTAG00000002470	-	ENSBTAT00000003211	11	25	622372	621764	GT	AG	CTCTCAT	27	5.85626
ENSBTAG00000002470	-	ENSBTAT00000003211	12	25	621696	621624	GT	AG	AGCTCAT	23	5.20575
ENSBTAG00000002470	-	ENSBTAT00000003211	13	25	621522	621431	GT	AG	GACTAAC	19	5.27349
ENSBTAG00000002470	-	ENSBTAT00000003211	2	25	624478	624401	GT	AG	GCCTCAC	25	4.88599
ENSBTAG00000002470	-	ENSBTAT00000003211	3	25	624313	624137	GT	AG	CAATGAC	16	5.38475
ENSBTAG00000002470	-	ENSBTAT00000003211	4	25	623983	623881	GT	AG	GCCTAAA	18	3.99997
ENSBTAG00000002470	-	ENSBTAT00000003211	5	25	623796	623700	GT	AG	CAGCCAT	16	4.18547
ENSBTAG00000002470	-	ENSBTAT00000003211	6	25	623631	623514	GT	AG	GCCTCAC	15	4.01839
ENSBTAG00000002470	-	ENSBTAT00000003211	7	25	623434	623350	GT	AG	GACTCAG	20	4.58258
ENSBTAG00000002470	-	ENSBTAT00000003211	8	25	623223	622998	GT	AG	ATCTGAC	42	6.24487
ENSBTAG00000002470	-	ENSBTAT00000003211	9	25	622809	622680	GT	AG	GGCTTAG	32	5.04825
ENSBTAG00000002476	-	ENSBTAT00000003212	1	16	51998534	51996352	GT	AG	CACTGAA	28	6.41575
ENSBTAG00000002476	-	ENSBTAT00000003212	10	16	51965329	51965195	GT	AG	TCCTGAC	21	5.38154
ENSBTAG00000002476	-	ENSBTAT00000003212	11	16	51965117	51964109	GT	AG	CACTGAC	26	4.69042
ENSBTAG00000002476	-	ENSBTAT00000003212	12	16	51964027	51963936	GT	AG	CTGTAAA	18	5.10122
ENSBTAG00000002476	-	ENSBTAT00000003212	13	16	51963836	51963082	GT	AG	TCTTAAT	22	4.73866
ENSBTAG00000002476	-	ENSBTAT00000003212	14	16	51962910	51962405	GT	AG	CCCTAAA	25	5.40088
ENSBTAG00000002476	-	ENSBTAT00000003212	2	16	51996166	51991774	GT	AG	CCTTCAC	24	6.56748
ENSBTAG00000002476	-	ENSBTAT00000003212	3	16	51991706	51990402	GT	AG	TTCTTAT	23	7.55727
ENSBTAG00000002476	-	ENSBTAT00000003212	4	16	51990061	51979264	GT	AG	TCATGAA	21	3.20578
ENSBTAG00000002476	-	ENSBTAT00000003212	5	16	51979078	51976648	GT	AG	AACTGAC	21	6.4561
ENSBTAG00000002476	-	ENSBTAT00000003212	6	16	51976542	51975394	GT	AG	ATTTCAT	29	5.14941
ENSBTAG00000002476	-	ENSBTAT00000003212	7	16	51975234	51969144	GT	AG	AACTGAG	34	4.74158
ENSBTAG00000002476	-	ENSBTAT00000003212	8	16	51969012	51967071	GT	AG	TAGTTAC	29	5.09902
ENSBTAG00000002476	-	ENSBTAT00000003212	9	16	51966886	51965513	GT	AG	TTCTAAT	27	6.02352
ENSBTAG00000002464	-	ENSBTAT00000003213	1	16	50414653	50385580	GT	AG	CACTCAC	62	7.74594
ENSBTAG00000002464	-	ENSBTAT00000003213	10	16	50374020	50373006	GT	AG	CAATGAT	18	5.28213
ENSBTAG00000002464	-	ENSBTAT00000003213	11	16	50372846	50370192	GT	AG	GGCTCAC	30	6.47427
ENSBTAG00000002464	-	ENSBTAT00000003213	12	16	50370104	50369759	GT	AG	TCTTGAC	22	6.18985
ENSBTAG00000002464	-	ENSBTAT00000003213	13	16	50369675	50369314	GT	AG	TCCTGAC	23	5.65465
ENSBTAG00000002464	-	ENSBTAT00000003213	14	16	50369215	50368890	GT	AG	CCCTGAC	22	6.16437
ENSBTAG00000002464	-	ENSBTAT00000003213	15	16	50368706	50368324	GT	AG	CACTGAC	29	7.46815
ENSBTAG00000002464	-	ENSBTAT00000003213	16	16	50368215	50367727	GT	AG	GGCTCAC	38	6.89243
ENSBTAG00000002464	-	ENSBTAT00000003213	17	16	50367601	50367524	GT	AG	CTGTCAG	37	6.15878
ENSBTAG00000002464	-	ENSBTAT00000003213	18	16	50367438	50367085	GT	AG	AGGTGAC	28	5.19615
ENSBTAG00000002464	-	ENSBTAT00000003213	19	16	50366937	50366585	GT	AG	GGGTGAG	22	4.79583
ENSBTAG00000002464	-	ENSBTAT00000003213	2	16	50385432	50383123	GT	AG	CCGTGAC	28	6.16441
ENSBTAG00000002464	-	ENSBTAT00000003213	20	16	50366504	50364438	GT	AG	CCCCTAT	21	6.85244
ENSBTAG00000002464	-	ENSBTAT00000003213	21	16	50364139	50362648	GT	AG	CCCTGAC	27	4.89898
ENSBTAG00000002464	-	ENSBTAT00000003213	3	16	50382878	50382674	AT	AA	GACCCAC	26	7.21025
ENSBTAG00000002464	-	ENSBTAT00000003213	4	16	50382543	50379196	GT	AG	GGATGCA	19	4.12311
ENSBTAG00000002464	-	ENSBTAT00000003213	5	16	50379024	50377119	GT	AG	GTCTCAA	21	4.58186
ENSBTAG00000002464	-	ENSBTAT00000003213	6	16	50377024	50376865	GT	AG	GGCTGAA	38	8.06156
ENSBTAG00000002464	-	ENSBTAT00000003213	7	16	50376660	50376476	GT	AG	CACTGAG	18	4.34943
ENSBTAG00000002464	-	ENSBTAT00000003213	8	16	50376354	50374708	GT	AG	GCCTCAT	29	5.99995
ENSBTAG00000002464	-	ENSBTAT00000003213	9	16	50374535	50374129	GT	AG	CTCTCAT	21	5.91276
ENSBTAG00000002477	+	ENSBTAT00000003214	1	25	40977204	40979167	GT	AG	ATGTGAT	33	9.21
ENSBTAG00000002477	+	ENSBTAT00000003214	2	25	40979458	40981956	GT	AG	CCCTCAC	16	4.78795
ENSBTAG00000002480	-	ENSBTAT00000003218	1	25	40975531	40972368	GT	AG	ATTTAAC	33	8.38047
ENSBTAG00000002480	-	ENSBTAT00000003218	2	25	40972221	40971957	GT	AG	CGGTGAC	24	6.78061
ENSBTAG00000002479	+	ENSBTAT00000003219	1	16	50343266	50347209	GT	AG	TCCTGAA	29	6.40312
ENSBTAG00000002479	+	ENSBTAT00000003219	10	16	50353112	50353820	GT	AG	CCCTAAG	29	5.47651
ENSBTAG00000002479	+	ENSBTAT00000003219	11	16	50353934	50354168	GT	AG	CACTGAG	29	5.47036
ENSBTAG00000002479	+	ENSBTAT00000003219	12	16	50354257	50355068	GT	AG	TCTTCAC	18	6.08276
ENSBTAG00000002479	+	ENSBTAT00000003219	13	16	50355221	50356177	GT	AG	GGGTGAC	27	6.78115
ENSBTAG00000002479	+	ENSBTAT00000003219	14	16	50356234	50356359	GT	AG	GGGTGAC	21	5.47723
ENSBTAG00000002479	+	ENSBTAT00000003219	15	16	50356410	50356809	GT	AG	AACTGAA	23	7.8582
ENSBTAG00000002479	+	ENSBTAT00000003219	16	16	50356915	50357248	GT	AG	TGCTAAA	23	4.58258
ENSBTAG00000002479	+	ENSBTAT00000003219	17	16	50357350	50357459	GT	AG	ACCTCAC	26	4.81804
ENSBTAG00000002479	+	ENSBTAT00000003219	18	16	50357529	50358137	GT	AG	CCCTCAC	22	6.78233
ENSBTAG00000002479	+	ENSBTAT00000003219	2	16	50347293	50347499	GT	AG	AGGCAAT	33	5.99366
ENSBTAG00000002479	+	ENSBTAT00000003219	3	16	50347715	50348120	GT	AG	CAGTGAG	20	4.58255
ENSBTAG00000002479	+	ENSBTAT00000003219	4	16	50348305	50348657	GT	AG	TGCTGAT	26	8
ENSBTAG00000002479	+	ENSBTAT00000003219	5	16	50348751	50349090	GT	AG	CCCTGAC	26	4.99998
ENSBTAG00000002479	+	ENSBTAT00000003219	6	16	50349245	50349329	GT	AG	TGCCCAG	23	4.89898
ENSBTAG00000002479	+	ENSBTAT00000003219	7	16	50349512	50350031	GT	AG	GCTTCAG	19	4.47214
ENSBTAG00000002479	+	ENSBTAT00000003219	8	16	50350114	50350765	GT	AG	CCCTGAC	23	6.32455
ENSBTAG00000002479	+	ENSBTAT00000003219	9	16	50350867	50352955	GT	AG	GGCTGAC	29	6.40307
ENSBTAG00000002481	+	ENSBTAT00000003220	3	25	626828	626897	GT	AG	TCCTCAC	19	6.27423
ENSBTAG00000002481	+	ENSBTAT00000003220	4	25	627007	627083	GT	AG	CTCTGAC	18	5.70157
ENSBTAG00000002481	+	ENSBTAT00000003220	5	25	627188	627384	GT	AG	ACCCAAG	18	3.06316
ENSBTAG00000002481	+	ENSBTAT00000003220	6	25	627487	627778	GT	AG	CGGTGAC	23	5.65684
ENSBTAG00000002481	+	ENSBTAT00000003220	7	25	627859	628133	GT	AG	ACCCCAC	22	4.58258
ENSBTAG00000002483	+	ENSBTAT00000003221	1	16	50339762	50339852	GT	AG	GGCTGAC	23	5.83095
ENSBTAG00000002483	+	ENSBTAT00000003221	2	16	50340019	50340241	GT	AG	GGCTCAC	69	7.14418
ENSBTAG00000002484	-	ENSBTAT00000003225	1	25	634982	634133	GT	AG	CGCTCAG	28	5.38516
ENSBTAG00000002484	-	ENSBTAT00000003225	10	25	629412	629332	GT	AG	CTGTGAC	26	8.36625
ENSBTAG00000002484	-	ENSBTAT00000003225	2	25	634036	632654	GT	AG	GGGTACC	20	5.99998
ENSBTAG00000002484	-	ENSBTAT00000003225	3	25	632509	632027	GT	AG	GAGCGAG	24	5
ENSBTAG00000002484	-	ENSBTAT00000003225	4	25	631893	631416	GT	AG	GGGTGAG	20	4.58255
ENSBTAG00000002484	-	ENSBTAT00000003225	5	25	631280	631043	GT	AG	ACCTCAC	32	4.7813
ENSBTAG00000002484	-	ENSBTAT00000003225	6	25	630923	630841	GT	AG	GCCTCAC	21	6.39749
ENSBTAG00000002484	-	ENSBTAT00000003225	7	25	630710	630603	GT	AG	AGCTGAA	29	5.3009
ENSBTAG00000002484	-	ENSBTAT00000003225	8	25	630529	630069	GT	AG	ACCTGAG	20	4.58159
ENSBTAG00000002484	-	ENSBTAT00000003225	9	25	629930	629571	GT	AG	CAGCCAG	16	4.12311
ENSBTAG00000002485	-	ENSBTAT00000003229	1	2	106092960	106091697	GT	AG	GGCTAAA	31	7.56317
ENSBTAG00000002488	-	ENSBTAT00000003234	1	29	26286105	26285985	GT	AG	AGTTCAG	40	4.02534
ENSBTAG00000002488	-	ENSBTAT00000003234	2	29	26285849	26280267	GT	AG	ATTTTAT	24	3.76589
ENSBTAG00000002488	-	ENSBTAT00000003234	3	29	26280148	26274909	GT	AG	TCTTGAT	32	6.2793
ENSBTAG00000002488	-	ENSBTAT00000003234	4	29	26274734	26270728	GT	AG	CTCTAAC	21	4.35889
ENSBTAG00000002488	-	ENSBTAT00000003234	5	29	26270553	26269264	GT	AG	TCCTTAT	20	4.06779
ENSBTAG00000002488	-	ENSBTAT00000003234	6	29	26269145	26260128	GT	AG	TTCTCAT	34	4.80221
ENSBTAG00000002488	-	ENSBTAT00000003234	7	29	26260003	26253684	GT	AG	TAATAAC	19	5.27415
ENSBTAG00000002490	+	ENSBTAT00000003236	1	5	65512187	65525173	GT	AG	CACTCAC	31	5.34424
ENSBTAG00000002490	+	ENSBTAT00000003236	2	5	65525322	65525615	GT	AG	ACTTAAT	27	6.04784
ENSBTAG00000002490	+	ENSBTAT00000003236	3	5	65525758	65529685	GT	AG	GATTTAC	32	6.12572
ENSBTAG00000002490	+	ENSBTAT00000003236	4	5	65529771	65532531	GT	AG	TCTTAAT	29	4.53011
ENSBTAG00000002490	+	ENSBTAT00000003236	5	5	65532664	65535164	GT	AG	TGCTGAT	21	7.1784
ENSBTAG00000002490	+	ENSBTAT00000003236	6	5	65535324	65535992	GT	AG	TAGTGAA	26	4.78107
ENSBTAG00000002490	+	ENSBTAT00000003236	7	5	65536119	65538903	GT	AG	CCATAAT	34	6.51824
ENSBTAG00000002490	+	ENSBTAT00000003236	8	5	65539015	65541346	GT	AG	AGCTAAT	27	5.66857
ENSBTAG00000002493	-	ENSBTAT00000003239	1	18	15012519	15003118	GT	AG	CATTAAT	28	4.85147
ENSBTAG00000002493	-	ENSBTAT00000003239	10	18	14995523	14993805	GT	AG	TACTCAC	30	3.71807
ENSBTAG00000002493	-	ENSBTAT00000003239	11	18	14993596	14993202	GT	AG	GTTTCAC	34	5.47719
ENSBTAG00000002493	-	ENSBTAT00000003239	12	18	14993045	14990968	GT	AG	GATTAAT	28	5.9071
ENSBTAG00000002493	-	ENSBTAT00000003239	13	18	14990844	14989177	GT	AG	AGGTAAT	27	5.57426
ENSBTAG00000002493	-	ENSBTAT00000003239	14	18	14988996	14988304	GT	AG	CTCTAAA	28	5.29147
ENSBTAG00000002493	-	ENSBTAT00000003239	15	18	14988063	14987603	GT	AG	TTGTAAT	52	7.03997
ENSBTAG00000002493	-	ENSBTAT00000003239	16	18	14987458	14985926	GT	AG	AAATGAC	54	8.16967
ENSBTAG00000002493	-	ENSBTAT00000003239	2	18	15003018	15001740	GT	AG	TTCTCAC	25	5.7917
ENSBTAG00000002493	-	ENSBTAT00000003239	3	18	15001642	15000922	GT	AG	GGTTGAC	33	5.46875
ENSBTAG00000002493	-	ENSBTAT00000003239	4	18	15000797	15000341	GT	AG	TCTTGAG	40	5.2919
ENSBTAG00000002493	-	ENSBTAT00000003239	5	18	15000157	14998599	GT	AG	GTATAAA	27	5.11646
ENSBTAG00000002493	-	ENSBTAT00000003239	6	18	14998384	14997403	GT	AG	AAATAAT	35	5.74113
ENSBTAG00000002493	-	ENSBTAT00000003239	7	18	14997318	14996872	GT	AG	TAGTAAT	26	3.49902
ENSBTAG00000002493	-	ENSBTAT00000003239	8	18	14996761	14995875	GT	AG	AAATAAA	20	4.24247
ENSBTAG00000002493	-	ENSBTAT00000003239	9	18	14995777	14995673	GT	AG	TAGTAAT	40	5.72739
ENSBTAG00000002495	+	ENSBTAT00000003242	1	7	7854568	7858056	GT	AG	AGGTGAC	32	6.16441
ENSBTAG00000002495	+	ENSBTAT00000003242	10	7	7871873	7880882	GT	AG	GCCTCAC	24	5.56101
ENSBTAG00000002495	+	ENSBTAT00000003242	11	7	7880936	7881070	GT	AG	ACCTCAT	27	4.79052
ENSBTAG00000002495	+	ENSBTAT00000003242	12	7	7881453	7882055	GT	AG	GCCTCAC	24	5.54341
ENSBTAG00000002495	+	ENSBTAT00000003242	13	7	7882652	7884821	GT	AG	GGCTGAT	25	4.78529
ENSBTAG00000002495	+	ENSBTAT00000003242	2	7	7858195	7859525	GT	AG	CCCTCAC	23	6.3539
ENSBTAG00000002495	+	ENSBTAT00000003242	3	7	7859662	7861174	GT	AG	ATCTAAC	27	6.48072
ENSBTAG00000002495	+	ENSBTAT00000003242	4	7	7861465	7862113	GT	AG	CTCTGAC	31	6.7823
ENSBTAG00000002495	+	ENSBTAT00000003242	5	7	7862477	7863439	GT	AG	GACTAAC	25	4.7555
ENSBTAG00000002495	+	ENSBTAT00000003242	6	7	7863569	7869181	GT	AG	CCCTCAT	35	6.55744
ENSBTAG00000002495	+	ENSBTAT00000003242	7	7	7869392	7869922	GT	AG	TCATGAC	32	5.30584
ENSBTAG00000002495	+	ENSBTAT00000003242	8	7	7870123	7870399	GT	AG	TCCTAAC	26	6.32447
ENSBTAG00000002495	+	ENSBTAT00000003242	9	7	7870696	7871761	GT	AG	GCCTGAC	29	8.05507
ENSBTAG00000002500	+	ENSBTAT00000003249	1	26	23043169	23044113	GC	AG	GATTGAA	19	5.99343
ENSBTAG00000002500	+	ENSBTAT00000003249	2	26	23044245	23044417	GT	AG	CAGTGAC	38	5.82869
ENSBTAG00000002500	+	ENSBTAT00000003249	3	26	23044572	23044942	GT	AG	AGCTGAG	27	4.58245
ENSBTAG00000002500	+	ENSBTAT00000003249	4	26	23045449	23045884	GT	AG	GCTTCAC	32	6.48074
ENSBTAG00000002501	-	ENSBTAT00000003250	1	26	23054087	23048252	GT	AG	GCCTGAC	27	5
ENSBTAG00000002501	-	ENSBTAT00000003250	2	26	23048164	23047836	GT	AG	GGCTAAC	28	5.19615
ENSBTAG00000002501	-	ENSBTAT00000003250	3	26	23047691	23047599	GT	AG	CTTTAAC	22	5.91261
ENSBTAG00000002501	-	ENSBTAT00000003250	4	26	23047536	23047451	GT	AG	CTCCAAA	39	4.63223
ENSBTAG00000002501	-	ENSBTAT00000003250	5	26	23047328	23047243	GT	AG	TTGTCAA	17	4.43647
ENSBTAG00000002501	-	ENSBTAT00000003250	6	26	23047062	23046923	GT	AG	GCCCTAC	21	5.36123
ENSBTAG00000002501	-	ENSBTAT00000003250	7	26	23046860	23046781	GT	AG	GCTTCAC	20	4.1229
ENSBTAG00000002501	-	ENSBTAT00000003250	8	26	23046719	23046645	GT	AG	TGCTCAC	20	5.99986
ENSBTAG00000002504	+	ENSBTAT00000003252	1	21	30828695	30830173	GT	AG	GTATAAT	29	4.11461
ENSBTAG00000002504	+	ENSBTAT00000003252	10	21	30861561	30864523	GT	AG	AGTTTAT	26	4.87258
ENSBTAG00000002504	+	ENSBTAT00000003252	11	21	30864684	30865901	GT	AG	CCATAAT	28	5.49842
ENSBTAG00000002504	+	ENSBTAT00000003252	12	21	30866038	30868686	GT	AG	CAATCAC	23	6.42294
ENSBTAG00000002504	+	ENSBTAT00000003252	13	21	30868772	30869117	GT	AG	TCTTGAA	36	8.88611
ENSBTAG00000002504	+	ENSBTAT00000003252	14	21	30869275	30869584	GT	AG	TTTTGAT	48	5.42003
ENSBTAG00000002504	+	ENSBTAT00000003252	15	21	30869710	30871655	GT	AG	TTCTGAC	49	9.64628
ENSBTAG00000002504	+	ENSBTAT00000003252	16	21	30871761	30871858	GT	AG	AGTTAAT	29	5.85989
ENSBTAG00000002504	+	ENSBTAT00000003252	17	21	30872002	30874397	GT	AG	AAATAAT	44	6.94151
ENSBTAG00000002504	+	ENSBTAT00000003252	18	21	30874546	30874629	GT	AG	TATTAAA	28	5.48023
ENSBTAG00000002504	+	ENSBTAT00000003252	19	21	30874753	30877836	GT	AG	AAATAAA	19	4.1387
ENSBTAG00000002504	+	ENSBTAT00000003252	2	21	30830264	30848488	GT	AG	TATTAAT	25	3.65288
ENSBTAG00000002504	+	ENSBTAT00000003252	20	21	30878023	30878750	GT	AG	CACTCAT	27	4.77907
ENSBTAG00000002504	+	ENSBTAT00000003252	3	21	30848655	30851673	GT	AG	AGTTAAT	19	4.9464
ENSBTAG00000002504	+	ENSBTAT00000003252	4	21	30851812	30852698	GT	AG	TTTTAAA	39	6.96243
ENSBTAG00000002504	+	ENSBTAT00000003252	5	21	30852918	30855219	GT	AG	ATTTAAT	23	4.33398
ENSBTAG00000002504	+	ENSBTAT00000003252	6	21	30855290	30855792	GT	AG	TGCTAAC	33	5.65397
ENSBTAG00000002504	+	ENSBTAT00000003252	7	21	30855977	30856956	GT	AG	AGATGAC	49	6.22604
ENSBTAG00000002504	+	ENSBTAT00000003252	8	21	30857097	30859234	GT	AG	TGCTAAT	35	6.99998
ENSBTAG00000002504	+	ENSBTAT00000003252	9	21	30859407	30861459	GT	AG	TCCTGAC	33	5.65685
ENSBTAG00000002503	-	ENSBTAT00000003254	1	29	41027333	41025675	GT	AG	ACCTGAA	20	5.37791
ENSBTAG00000002503	-	ENSBTAT00000003254	10	29	41016516	41016420	GT	AG	GACTAAC	28	5.91608
ENSBTAG00000002503	-	ENSBTAT00000003254	11	29	41016338	41016213	GT	AG	CCTTTAG	29	5.47723
ENSBTAG00000002503	-	ENSBTAT00000003254	2	29	41025467	41023956	GT	AG	GCGTGAA	38	5.82852
ENSBTAG00000002503	-	ENSBTAT00000003254	3	29	41023638	41022405	GT	AG	CTATAAC	33	5.1633
ENSBTAG00000002503	-	ENSBTAT00000003254	4	29	41022322	41018966	GT	AG	TTTTGAA	26	4.79583
ENSBTAG00000002503	-	ENSBTAT00000003254	5	29	41018821	41018123	GT	AG	TCCCCAG	25	5.09902
ENSBTAG00000002503	-	ENSBTAT00000003254	6	29	41017987	41017800	GT	AG	GCCTGAT	32	6.83266
ENSBTAG00000002503	-	ENSBTAT00000003254	7	29	41017701	41017129	GT	AG	CTGCTAC	29	6.07264
ENSBTAG00000002503	-	ENSBTAT00000003254	8	29	41016986	41016846	GT	AG	TGCTCAG	19	4.12311
ENSBTAG00000002503	-	ENSBTAT00000003254	9	29	41016778	41016604	GT	AG	CAGCCAC	36	5.51671
ENSBTAG00000002508	+	ENSBTAT00000003257	1	29	41025062	41026060	GT	AG	CTTCTAG	19	4.47214
ENSBTAG00000002508	+	ENSBTAT00000003257	2	29	41026281	41026678	GT	AG	CTCTGAG	19	4.47214
ENSBTAG00000002508	+	ENSBTAT00000003257	3	29	41026779	41027047	GT	AG	GGCTAAC	27	7.21106
ENSBTAG00000002507	-	ENSBTAT00000003259	1	24	45850745	45849249	GT	AG	TTTTAAA	20	4.43686
ENSBTAG00000002507	-	ENSBTAT00000003259	10	24	45843456	45842519	GT	AG	AACTTAC	16	4.90496
ENSBTAG00000002507	-	ENSBTAT00000003259	11	24	45842367	45842230	GT	AG	AACTGAT	22	5.85668
ENSBTAG00000002507	-	ENSBTAT00000003259	2	24	45849169	45847947	GT	AG	TTGTAAT	23	6.24499
ENSBTAG00000002507	-	ENSBTAT00000003259	3	24	45847776	45845925	GT	AG	ACTTCAT	29	5.29304
ENSBTAG00000002507	-	ENSBTAT00000003259	4	24	45845750	45845663	GT	AG	AATTGAT	33	6.63199
ENSBTAG00000002507	-	ENSBTAT00000003259	5	24	45845495	45845292	GT	AG	CAGTAAG	30	4.64195
ENSBTAG00000002507	-	ENSBTAT00000003259	6	24	45845142	45844805	GT	AG	TAATAAT	34	4.39281
ENSBTAG00000002507	-	ENSBTAT00000003259	7	24	45844652	45844554	GT	AG	GTCTAAT	27	5.09902
ENSBTAG00000002507	-	ENSBTAT00000003259	8	24	45844328	45843818	GT	AG	TGCTAAT	30	6.32394
ENSBTAG00000002507	-	ENSBTAT00000003259	9	24	45843709	45843602	GT	AG	AGTTAAC	16	4.68411
ENSBTAG00000002510	-	ENSBTAT00000003261	1	29	41041948	41040010	GT	AG	TGCTGAT	24	6.34397
ENSBTAG00000002510	-	ENSBTAT00000003261	10	29	41036639	41035301	GT	AG	GGCTCAC	26	4.79583
ENSBTAG00000002510	-	ENSBTAT00000003261	11	29	41035099	41034077	GT	AG	GTCTGAG	25	5.09902
ENSBTAG00000002510	-	ENSBTAT00000003261	12	29	41034002	41033743	GT	AG	TCTTCAC	21	6.14876
ENSBTAG00000002510	-	ENSBTAT00000003261	13	29	41033631	41033513	GT	AG	ACGTGAC	23	4.69033
ENSBTAG00000002510	-	ENSBTAT00000003261	2	29	41039873	41039576	GT	AG	TGGTTAC	32	5.9771
ENSBTAG00000002510	-	ENSBTAT00000003261	3	29	41039498	41039331	GT	AG	GAGTAAA	24	4.69042
ENSBTAG00000002510	-	ENSBTAT00000003261	4	29	41039190	41038891	GT	AG	ATCCGAA	26	4.89898
ENSBTAG00000002510	-	ENSBTAT00000003261	5	29	41038799	41038712	GT	AG	AACTAAT	18	5.35664
ENSBTAG00000002510	-	ENSBTAT00000003261	6	29	41038598	41038389	GT	AG	CCATAAA	23	6.39262
ENSBTAG00000002510	-	ENSBTAT00000003261	7	29	41038124	41037954	GT	AG	TTTTTAT	29	5.2915
ENSBTAG00000002510	-	ENSBTAT00000003261	8	29	41037830	41037453	GT	AG	AACTTAC	43	6.3773
ENSBTAG00000002510	-	ENSBTAT00000003261	9	29	41037323	41036809	GT	AG	TCCTAAA	28	7.45576
ENSBTAG00000002518	-	ENSBTAT00000003266	1	6	99311368	99309659	GT	AG	AACTGAT	40	5.33719
ENSBTAG00000002518	-	ENSBTAT00000003266	2	6	99309485	99307301	GT	AG	CCCCGAA	35	9.44732
ENSBTAG00000002515	+	ENSBTAT00000003267	1	18	62261704	62261791	GT	AG	GGGCAAC	29	5.09864
ENSBTAG00000002515	+	ENSBTAT00000003267	10	18	62267203	62267371	GT	AG	GCCTCAG	24	4.99173
ENSBTAG00000002515	+	ENSBTAT00000003267	11	18	62267447	62267530	GT	AG	CCCTAAC	22	6.08276
ENSBTAG00000002515	+	ENSBTAT00000003267	2	18	62261897	62262159	GT	AG	CCGCAAA	27	4.66008
ENSBTAG00000002515	+	ENSBTAT00000003267	3	18	62262303	62262655	GT	AG	ATCTCAG	30	5.56123
ENSBTAG00000002515	+	ENSBTAT00000003267	4	18	62262750	62264608	GT	AG	GACTCAC	42	8.85338
ENSBTAG00000002515	+	ENSBTAT00000003267	5	18	62264767	62265047	GT	AG	CCCCCAC	20	6.78233
ENSBTAG00000002515	+	ENSBTAT00000003267	6	18	62265231	62265555	GT	AG	GTTTCAC	36	5.74456
ENSBTAG00000002515	+	ENSBTAT00000003267	7	18	62265682	62265772	GT	AG	CCCCAAC	28	4.51409
ENSBTAG00000002515	+	ENSBTAT00000003267	8	18	62265896	62266316	GT	AG	AGCTCAG	32	5.73564
ENSBTAG00000002515	+	ENSBTAT00000003267	9	18	62266447	62267087	GT	AG	CTGCCAG	17	4.24264
ENSBTAG00000002516	-	ENSBTAT00000003269	1	7	11895868	11893795	GT	AG	CCCTAAG	26	3.99812
ENSBTAG00000002516	-	ENSBTAT00000003269	2	7	11893740	11892701	GT	AG	TGCTAAT	27	5.90772
ENSBTAG00000002516	-	ENSBTAT00000003269	3	7	11892617	11892499	GT	AG	AAATGAG	21	4.68672
ENSBTAG00000002516	-	ENSBTAT00000003269	4	7	11892442	11890963	GT	AG	GCCTCAT	21	5.29148
ENSBTAG00000002516	-	ENSBTAT00000003269	5	7	11890901	11890065	GT	AG	CTGCCAC	17	5.3493
ENSBTAG00000002516	-	ENSBTAT00000003269	6	7	11889921	11889839	GT	AG	GTCCAAC	21	5.13722
ENSBTAG00000002516	-	ENSBTAT00000003269	7	7	11889665	11887406	GT	AG	GGCTGAG	38	6.24472
ENSBTAG00000002516	-	ENSBTAT00000003269	8	7	11887266	11887170	GT	AG	CGCTCAG	38	5.74456
ENSBTAG00000002522	+	ENSBTAT00000003272	1	18	62252619	62253777	GT	AG	AGATAAG	22	4.79583
ENSBTAG00000002522	+	ENSBTAT00000003272	2	18	62253881	62254431	GT	AG	GCCTCAG	29	5.47723
ENSBTAG00000002522	+	ENSBTAT00000003272	3	18	62254605	62256428	GT	AG	AGTTCAC	27	5.74442
ENSBTAG00000002522	+	ENSBTAT00000003272	4	18	62256549	62256659	GT	AG	AGCTGAG	28	4.89898
ENSBTAG00000002522	+	ENSBTAT00000003272	5	18	62256828	62257138	GT	AG	GCCTCAC	35	11.6298
ENSBTAG00000002522	+	ENSBTAT00000003272	6	18	62257307	62257502	GT	AG	GGATCCC	36	6.25645
ENSBTAG00000002522	+	ENSBTAT00000003272	7	18	62257621	62257880	GT	AG	CTGTAAG	23	4.89898
ENSBTAG00000002522	+	ENSBTAT00000003272	8	18	62258015	62258590	GT	AG	TTGTTAC	41	7.12208
ENSBTAG00000002524	-	ENSBTAT00000003273	1	7	11885303	11885221	GT	AG	CCCTGAC	22	5.43584
ENSBTAG00000002524	-	ENSBTAT00000003273	2	7	11884981	11884142	GT	AG	TGCTCAG	21	4.47214
ENSBTAG00000002524	-	ENSBTAT00000003273	3	7	11883965	11882658	GT	AG	GGGTCAC	62	7.05978
ENSBTAG00000002524	-	ENSBTAT00000003273	4	7	11882480	11882399	GT	AG	TCCTGAC	23	4.24264
ENSBTAG00000002524	-	ENSBTAT00000003273	5	7	11882173	11879285	GT	AG	CACTGAC	36	7.07077
ENSBTAG00000002520	-	ENSBTAT00000003274	1	15	77367750	77307073	GT	AG	ACATAAT	22	4.24264
ENSBTAG00000002520	-	ENSBTAT00000003274	10	15	77296680	77296005	GT	AG	GGTTGAG	46	5.96239
ENSBTAG00000002520	-	ENSBTAT00000003274	11	15	77295818	77293317	GT	AG	CAGTCAG	16	3.78159
ENSBTAG00000002520	-	ENSBTAT00000003274	12	15	77293172	77292721	GT	AG	GACTAAG	53	5.99248
ENSBTAG00000002520	-	ENSBTAT00000003274	13	15	77292553	77289313	GT	AG	GTGTAAC	41	5.90453
ENSBTAG00000002520	-	ENSBTAT00000003274	2	15	77306884	77305393	GT	AG	CATTGAG	17	3.47046
ENSBTAG00000002520	-	ENSBTAT00000003274	3	15	77305309	77304780	GT	AG	TCGTAAC	24	4.79583
ENSBTAG00000002520	-	ENSBTAT00000003274	4	15	77304730	77302663	GT	AG	CAGTAAC	30	4.89896
ENSBTAG00000002520	-	ENSBTAT00000003274	5	15	77302527	77301975	GT	AG	TATTGAC	16	4.983
ENSBTAG00000002520	-	ENSBTAT00000003274	6	15	77301894	77301341	GT	AG	ATTTGAC	26	5.70744
ENSBTAG00000002520	-	ENSBTAT00000003274	7	15	77301178	77298784	GT	AG	CCCTCAC	38	5.50404
ENSBTAG00000002520	-	ENSBTAT00000003274	8	15	77298707	77297294	GT	AG	GGCTGAT	23	6.82818
ENSBTAG00000002520	-	ENSBTAT00000003274	9	15	77297164	77296792	GT	AG	GTTTAAC	22	5.36112
ENSBTAG00000002525	-	ENSBTAT00000003276	1	7	11877258	11877182	GT	AG	GCCTCAC	22	4.24263
ENSBTAG00000002525	-	ENSBTAT00000003276	2	7	11877125	11872716	GT	AG	GTCTGAT	25	5.65631
ENSBTAG00000002526	+	ENSBTAT00000003277	1	6	21762271	21764351	GT	AG	CTCTGAA	49	6.9282
ENSBTAG00000002526	+	ENSBTAT00000003277	10	6	21786868	21789263	GT	AG	GGCTAAC	32	7.14131
ENSBTAG00000002526	+	ENSBTAT00000003277	2	6	21764554	21765481	GT	AG	CATTAAA	15	4.70385
ENSBTAG00000002526	+	ENSBTAT00000003277	3	6	21765574	21766614	GT	AG	AAGTAAA	34	5.39264
ENSBTAG00000002526	+	ENSBTAT00000003277	4	6	21766694	21768651	GT	AG	AAATAAT	23	5.74446
ENSBTAG00000002526	+	ENSBTAT00000003277	5	6	21768749	21771155	GT	AG	GGATGAT	33	6.3175
ENSBTAG00000002526	+	ENSBTAT00000003277	6	6	21771265	21779930	GT	AG	AACCTAC	50	6.63325
ENSBTAG00000002526	+	ENSBTAT00000003277	7	6	21779992	21781200	GT	AG	GACTAAC	20	5.18955
ENSBTAG00000002526	+	ENSBTAT00000003277	8	6	21781315	21786129	GT	AG	AAGTAAC	29	4.84646
ENSBTAG00000002526	+	ENSBTAT00000003277	9	6	21786189	21786774	GT	AG	AGCTCAC	35	6.08056
ENSBTAG00000002527	-	ENSBTAT00000003278	1	7	11864503	11862293	GT	AG	CTCTAAC	21	3.87298
ENSBTAG00000002527	-	ENSBTAT00000003278	10	7	11853063	11848569	GT	AG	GTCTCAC	30	5.09902
ENSBTAG00000002527	-	ENSBTAT00000003278	11	7	11848413	11846538	GT	AG	CCGTGAT	28	6.55744
ENSBTAG00000002527	-	ENSBTAT00000003278	12	7	11846373	11844476	GT	AG	GGGTGAC	31	6.9282
ENSBTAG00000002527	-	ENSBTAT00000003278	13	7	11844393	11843965	GT	AG	GTGTCAC	19	5.09855
ENSBTAG00000002527	-	ENSBTAT00000003278	2	7	11862090	11860437	GT	AG	CAGTGAC	21	4.47214
ENSBTAG00000002527	-	ENSBTAT00000003278	3	7	11860079	11858756	GT	AG	TCCCCAG	32	5.74456
ENSBTAG00000002527	-	ENSBTAT00000003278	4	7	11858606	11858524	GT	AG	TTCTCAC	20	3.87286
ENSBTAG00000002527	-	ENSBTAT00000003278	5	7	11858372	11857215	GT	AG	TGCTGAG	40	6.1156
ENSBTAG00000002527	-	ENSBTAT00000003278	6	7	11857046	11856265	GT	AG	CCCTCAT	31	4.94997
ENSBTAG00000002527	-	ENSBTAT00000003278	7	7	11855913	11854610	GT	AG	CCTTGAG	21	4.69042
ENSBTAG00000002527	-	ENSBTAT00000003278	8	7	11854471	11854140	GT	AG	TCCTCCC	30	3.4953
ENSBTAG00000002527	-	ENSBTAT00000003278	9	7	11853884	11853200	GT	AG	GGTTGAG	20	4.58258
ENSBTAG00000002531	-	ENSBTAT00000003283	20	17	10058564	10035595	GT	AG	TATTAAT	28	8.28973
ENSBTAG00000002531	-	ENSBTAT00000003283	21	17	10035441	10034132	GT	AG	GTCTCAC	17	6.80056
ENSBTAG00000002534	+	ENSBTAT00000003285	1	23	47367421	47371455	GT	AG	TTTTGAG	26	5.19615
ENSBTAG00000002534	+	ENSBTAT00000003285	2	23	47371657	47376433	GT	AG	AATTAAT	24	6.22981
ENSBTAG00000002534	+	ENSBTAT00000003285	3	23	47376530	47381866	GT	AG	CACTCAT	41	5.84447
ENSBTAG00000002539	+	ENSBTAT00000003297	13	5	109589527	109591144	GT	AG	TTCTAAT	31	5.0981
ENSBTAG00000002550	-	ENSBTAT00000003304	1	6	60859829	60856850	GC	AG	CATTCAA	39	5.30801
ENSBTAG00000002550	-	ENSBTAT00000003304	2	6	60856594	60856552	GT	AG	AATTGAC	24	4.3589
ENSBTAG00000002549	+	ENSBTAT00000003305	1	2	119414314	119417140	GT	AG	GACTTAC	25	5.59132
ENSBTAG00000002549	+	ENSBTAT00000003305	2	2	119417213	119417481	GT	AG	TCCTCAT	32	5.02508
ENSBTAG00000002549	+	ENSBTAT00000003305	3	2	119417576	119418107	GT	AG	GGTTTAC	22	5.56776
ENSBTAG00000002549	+	ENSBTAT00000003305	4	2	119418182	119418423	GT	AG	CCTTGAC	19	5.29128
ENSBTAG00000033563	+	ENSBTAT00000003306	1	18	46997964	47000147	GT	AG	TCCTCAT	18	5.38366
ENSBTAG00000033563	+	ENSBTAT00000003306	2	18	47000192	47001228	GT	AG	ATGTAAT	20	6.96583
ENSBTAG00000033563	+	ENSBTAT00000003306	3	18	47001356	47005453	GT	AG	ACATGAA	33	5.38516
ENSBTAG00000033563	+	ENSBTAT00000003306	4	18	47006853	47006885	GC	AG	ACCTTAC	26	4.64332
ENSBTAG00000002551	+	ENSBTAT00000003307	1	5	88434531	88435319	GT	AG	TCTTAAT	21	5.45048
ENSBTAG00000002551	+	ENSBTAT00000003307	2	5	88435761	88440941	GT	AG	AACTGAT	32	8.39745
ENSBTAG00000002557	-	ENSBTAT00000003312	1	11	44029961	44029771	GT	AG	TCTTGAC	23	5.56776
ENSBTAG00000002557	-	ENSBTAT00000003312	2	11	44029652	44026406	GT	AG	TTTTAAT	27	5.70175
ENSBTAG00000002557	-	ENSBTAT00000003312	3	11	44026286	44026078	GT	AG	ATCTCAT	33	3.44063
ENSBTAG00000002557	-	ENSBTAT00000003312	4	11	44025942	44020238	GT	AG	TTGTAAG	22	4.79583
ENSBTAG00000002557	-	ENSBTAT00000003312	5	11	44020055	44019964	GT	AG	AACTAAT	29	7.80361
ENSBTAG00000002559	+	ENSBTAT00000003315	2	5	119794353	119794409	GT	AG	CGCTCCC	44	5.64329
ENSBTAG00000002559	+	ENSBTAT00000003315	3	5	119794434	119794514	GC	AG	GGCTGAC	16	5.47722
ENSBTAG00000002566	-	ENSBTAT00000003320	1	7	4861171	4859178	GT	AG	TGGTGAT	34	7.28011
ENSBTAG00000002566	-	ENSBTAT00000003320	2	7	4859124	4837871	GT	AG	ACCTAAG	32	5.0976
ENSBTAG00000002566	-	ENSBTAT00000003320	3	7	4837753	4831182	GT	AG	ACCTTAT	26	3.37396
ENSBTAG00000002566	-	ENSBTAT00000003320	4	7	4830948	4826358	GT	AG	CTCTAAC	45	9.389
ENSBTAG00000002564	-	ENSBTAT00000003326	1	19	26931935	26924349	GT	AG	CCGTGAC	22	6.70818
ENSBTAG00000002564	-	ENSBTAT00000003326	10	19	26915304	26914979	GT	AG	AGCTCAG	24	4.99987
ENSBTAG00000002564	-	ENSBTAT00000003326	11	19	26914863	26913561	GT	AG	GACTGAC	23	4.3589
ENSBTAG00000002564	-	ENSBTAT00000003326	12	19	26913383	26913116	GT	AG	CCTTCAC	42	7.27985
ENSBTAG00000002564	-	ENSBTAT00000003326	13	19	26913078	26912970	GT	AG	TCCTGAC	31	7.3377
ENSBTAG00000002564	-	ENSBTAT00000003326	14	19	26912941	26912811	GT	AG	AGATGCC	16	4.68812
ENSBTAG00000002564	-	ENSBTAT00000003326	15	19	26912762	26912657	GT	AG	GCCTGAC	42	8.92246
ENSBTAG00000002564	-	ENSBTAT00000003326	16	19	26912554	26912237	GT	AG	TGGTTAG	33	5.83095
ENSBTAG00000002564	-	ENSBTAT00000003326	17	19	26912063	26911177	GT	AG	TTTTGAT	139	10.6554
ENSBTAG00000002564	-	ENSBTAT00000003326	18	19	26911066	26910399	GT	AG	CCCTCAG	28	4.93645
ENSBTAG00000002564	-	ENSBTAT00000003326	19	19	26910306	26910116	GT	AG	GCCTGAC	21	6.70816
ENSBTAG00000002564	-	ENSBTAT00000003326	2	19	26924282	26920868	GT	AG	GGCTCAG	33	3.84517
ENSBTAG00000002564	-	ENSBTAT00000003326	3	19	26920813	26920678	GT	AG	GTCTCAT	37	6.9282
ENSBTAG00000002564	-	ENSBTAT00000003326	4	19	26920626	26920424	GT	AG	AGCTGAC	25	5.56505
ENSBTAG00000002564	-	ENSBTAT00000003326	5	19	26920298	26920203	GT	AG	GGCTCAG	22	4.73511
ENSBTAG00000002564	-	ENSBTAT00000003326	6	19	26920032	26919945	GT	AG	GACCCAC	23	6.40126
ENSBTAG00000002564	-	ENSBTAT00000003326	7	19	26919807	26919656	GT	AG	GTCTGAG	23	4.89898
ENSBTAG00000002564	-	ENSBTAT00000003326	8	19	26919510	26915817	GT	AG	CGCCCAT	14	7.83761
ENSBTAG00000002564	-	ENSBTAT00000003326	9	19	26915520	26915408	GT	AG	CAGTGAC	26	4.63071
ENSBTAG00000002571	+	ENSBTAT00000003327	1	18	44817712	44817825	GT	AG	GTCTGAG	20	4.58258
ENSBTAG00000002571	+	ENSBTAT00000003327	2	18	44817993	44818138	GT	AG	TCCTCAC	25	5.74355
ENSBTAG00000002571	+	ENSBTAT00000003327	3	18	44818200	44819059	GT	AG	ACCTCAT	21	5.45923
ENSBTAG00000002571	+	ENSBTAT00000003327	4	18	44819434	44820318	GT	AG	ACACAAA	26	5
ENSBTAG00000002571	+	ENSBTAT00000003327	5	18	44820430	44826276	GT	AG	CCTTAAT	29	5.04979
ENSBTAG00000002571	+	ENSBTAT00000003327	6	18	44826426	44835650	GT	AG	TCCTAAC	44	7.60193
ENSBTAG00000002574	-	ENSBTAT00000003330	1	6	6135877	6135356	GT	AG	CAATAAT	21	8.0945
ENSBTAG00000002574	-	ENSBTAT00000003330	2	6	6135262	6119589	GT	AG	TGCTTAT	39	3.95657
ENSBTAG00000002574	-	ENSBTAT00000003330	3	6	6119418	6114358	GT	AG	AGTTGAG	23	4.79984
ENSBTAG00000002574	-	ENSBTAT00000003330	4	6	6114227	6105962	GT	AG	TAGTAAC	48	6.1033
ENSBTAG00000002574	-	ENSBTAT00000003330	5	6	6105777	6098015	GT	AG	CATTAAT	30	8.89392
ENSBTAG00000002575	+	ENSBTAT00000003331	1	16	51053714	51063289	GT	AG	GTTTAAT	37	5.69742
ENSBTAG00000002575	+	ENSBTAT00000003331	2	16	51063434	51075420	GC	AG	TATTGAA	25	4.79257
ENSBTAG00000002575	+	ENSBTAT00000003331	3	16	51075561	51076332	GT	AG	CTCTGAC	25	5.80233
ENSBTAG00000002575	+	ENSBTAT00000003331	4	16	51076452	51077696	GT	AG	AGCTCAA	25	4.99972
ENSBTAG00000002570	+	ENSBTAT00000003332	1	11	30752139	30764867	GT	AG	AATTAAT	23	6.56725
ENSBTAG00000002570	+	ENSBTAT00000003332	10	11	30784148	30784234	GT	AG	TATTAAT	26	7.29463
ENSBTAG00000002570	+	ENSBTAT00000003332	11	11	30784324	30786840	GT	AG	TGCTCAC	27	7.05487
ENSBTAG00000002570	+	ENSBTAT00000003332	12	11	30786978	30796602	GT	AG	CTGTGAT	15	4.93435
ENSBTAG00000002570	+	ENSBTAT00000003332	13	11	30796696	30800724	GT	AG	TACTGAT	28	5.09541
ENSBTAG00000002570	+	ENSBTAT00000003332	14	11	30800853	30804544	GT	AG	ATATTAT	41	7.70019
ENSBTAG00000002570	+	ENSBTAT00000003332	15	11	30804698	30807341	GT	AG	AAATCAT	42	6.04467
ENSBTAG00000002570	+	ENSBTAT00000003332	16	11	30807435	30813991	GT	AG	CTCTAAG	28	4.74515
ENSBTAG00000002570	+	ENSBTAT00000003332	17	11	30814235	30816462	GT	AG	TTCTAAA	25	5
ENSBTAG00000002570	+	ENSBTAT00000003332	18	11	30816496	30817642	GT	AG	TATTCAC	25	4.01901
ENSBTAG00000002570	+	ENSBTAT00000003332	19	11	30817760	30819975	GT	AG	TCCTGAG	29	5.02073
ENSBTAG00000002570	+	ENSBTAT00000003332	2	11	30764937	30767990	GT	AG	GACTAAA	36	5.36902
ENSBTAG00000002570	+	ENSBTAT00000003332	20	11	30820075	30821106	GT	AG	TTTTGCT	32	6.2572
ENSBTAG00000002570	+	ENSBTAT00000003332	21	11	30821236	30823658	GT	AG	TGTTGAT	18	6.04301
ENSBTAG00000002570	+	ENSBTAT00000003332	3	11	30768138	30774983	GT	AG	ACATAAC	18	5.54929
ENSBTAG00000002570	+	ENSBTAT00000003332	4	11	30775086	30776341	GT	AG	ACGTGAT	15	4.26677
ENSBTAG00000002570	+	ENSBTAT00000003332	5	11	30776507	30777066	GT	AG	CATTGAG	46	6.46555
ENSBTAG00000002570	+	ENSBTAT00000003332	6	11	30777126	30778305	GT	AG	TGTTGAT	29	6.77995
ENSBTAG00000002570	+	ENSBTAT00000003332	7	11	30778401	30781024	GT	AG	AAGTGAC	30	5.54885
ENSBTAG00000002570	+	ENSBTAT00000003332	8	11	30781078	30781556	GT	AG	AGTTGAC	29	3.8474
ENSBTAG00000002570	+	ENSBTAT00000003332	9	11	30781707	30784045	GT	AG	ACTTAAC	24	4.52034
ENSBTAG00000002573	+	ENSBTAT00000003333	1	18	44842002	44843875	GT	AG	TGGTGAT	25	6.03122
ENSBTAG00000002573	+	ENSBTAT00000003333	10	18	44859043	44860969	GT	AG	TGTTAAA	21	5.64441
ENSBTAG00000002573	+	ENSBTAT00000003333	11	18	44861064	44861167	GT	AG	AGCTAAA	23	3.77284
ENSBTAG00000002573	+	ENSBTAT00000003333	12	18	44861281	44863625	GT	AG	TCCTGAT	44	7.3483
ENSBTAG00000002573	+	ENSBTAT00000003333	13	18	44863782	44865360	GT	AG	TGTTAAC	25	7.59119
ENSBTAG00000002573	+	ENSBTAT00000003333	14	18	44865458	44868161	GT	AG	AACTAAA	31	4.57566
ENSBTAG00000002573	+	ENSBTAT00000003333	15	18	44868268	44869811	GT	AG	GTGTTAC	23	4.69042
ENSBTAG00000002573	+	ENSBTAT00000003333	16	18	44869949	44871634	GT	AG	TTTTAAC	33	7.20836
ENSBTAG00000002573	+	ENSBTAT00000003333	2	18	44843960	44844965	GT	AG	TAGTAAT	24	4.58138
ENSBTAG00000002573	+	ENSBTAT00000003333	3	18	44845037	44846279	GT	AG	TGGTGAC	24	6.15996
ENSBTAG00000002573	+	ENSBTAT00000003333	4	18	44846345	44847609	GT	AG	TGTTAAC	19	4.12274
ENSBTAG00000002573	+	ENSBTAT00000003333	5	18	44847711	44850526	GT	AG	GGTTAAA	29	6.48928
ENSBTAG00000002573	+	ENSBTAT00000003333	6	18	44850649	44854575	GT	AG	ACATAAA	25	5.393
ENSBTAG00000002573	+	ENSBTAT00000003333	7	18	44854644	44855109	GT	AG	AAATAAA	20	4.1231
ENSBTAG00000002573	+	ENSBTAT00000003333	8	18	44855232	44857862	GT	AG	AATTTAT	23	6.32456
ENSBTAG00000002573	+	ENSBTAT00000003333	9	18	44857963	44858875	GT	AG	TTCTAAT	15	4.99305
ENSBTAG00000002576	-	ENSBTAT00000003336	1	10	59005723	58983624	GT	AG	TGGTAAT	20	7.07093
ENSBTAG00000002576	-	ENSBTAT00000003336	2	10	58983571	58971716	GT	AG	TTTTCAG	30	5.56776
ENSBTAG00000002576	-	ENSBTAT00000003336	3	10	58971607	58963417	GT	AG	GGCTCAT	24	5.28059
ENSBTAG00000002576	-	ENSBTAT00000003336	4	10	58963278	58961050	GT	AG	CTCTAAT	38	6.888
ENSBTAG00000002576	-	ENSBTAT00000003336	5	10	58960911	58957601	GT	AG	CTCTGAT	19	7.9407
ENSBTAG00000002576	-	ENSBTAT00000003336	6	10	58957516	58955974	GT	AG	GAGTAAC	20	4.99064
ENSBTAG00000002576	-	ENSBTAT00000003336	7	10	58955847	58954848	GT	AG	CTGTGAC	29	5.15358
ENSBTAG00000002576	-	ENSBTAT00000003336	8	10	58954696	58951919	GT	AG	ATCTCAT	35	8.58235
ENSBTAG00000002578	-	ENSBTAT00000003338	1	13	46911890	46897519	GT	AG	AATTGAT	47	5.83285
ENSBTAG00000002578	-	ENSBTAT00000003338	3	13	46876783	46866989	GT	AG	TATTGAC	38	7.26818
ENSBTAG00000002579	-	ENSBTAT00000003340	1	18	49400683	49395387	GT	AG	TGTTGAC	28	6.85533
ENSBTAG00000002579	-	ENSBTAT00000003340	2	18	49395212	49395124	GT	AG	CTCTCAC	20	5.27694
ENSBTAG00000002579	-	ENSBTAT00000003340	3	18	49395021	49394934	GT	AG	TGTTGAC	25	5.77321
ENSBTAG00000002579	-	ENSBTAT00000003340	4	18	49394838	49393850	GT	AG	TACTGAC	27	6.32456
ENSBTAG00000002579	-	ENSBTAT00000003340	5	18	49393678	49390772	GT	AG	TAGTTAT	37	5.15938
ENSBTAG00000002579	-	ENSBTAT00000003340	6	18	49390638	49389631	GT	AG	TTTTAAC	22	6.78012
ENSBTAG00000002579	-	ENSBTAT00000003340	7	18	49389517	49388802	GT	AG	GCCTCAG	25	3.97194
ENSBTAG00000002579	-	ENSBTAT00000003340	8	18	49388655	49388572	GT	AG	TTCTAAG	20	4.58117
ENSBTAG00000002581	+	ENSBTAT00000003342	1	23	7072272	7074128	GT	AG	GTTTAAT	74	8.78584
ENSBTAG00000002581	+	ENSBTAT00000003342	2	23	7074378	7075846	GT	AG	TTCCAAT	24	5.14365
ENSBTAG00000002581	+	ENSBTAT00000003342	3	23	7076129	7076775	GT	AG	CTGTAAG	17	4.24264
ENSBTAG00000002581	+	ENSBTAT00000003342	4	23	7076954	7077651	GT	AG	TGTTTAT	46	5.5342
ENSBTAG00000002580	+	ENSBTAT00000003343	1	18	56417062	56422165	GT	AG	AGCTGAG	28	5.38516
ENSBTAG00000002580	+	ENSBTAT00000003343	10	18	56446769	56447065	GT	AG	CTCTGAT	144	11.7132
ENSBTAG00000002580	+	ENSBTAT00000003343	11	18	56447240	56447568	GT	AG	ATCTGAC	34	5.45681
ENSBTAG00000002580	+	ENSBTAT00000003343	12	18	56447743	56449351	GT	AG	GCCTCAG	42	6.453
ENSBTAG00000002580	+	ENSBTAT00000003343	13	18	56449467	56451559	GT	AG	GACTGAT	114	9.63319
ENSBTAG00000002580	+	ENSBTAT00000003343	14	18	56451683	56453257	GT	AG	AACTGAC	28	5.9228
ENSBTAG00000002580	+	ENSBTAT00000003343	15	18	56453446	56455960	GT	AG	CGCTGAC	30	11.5677
ENSBTAG00000002580	+	ENSBTAT00000003343	16	18	56456083	56458204	GT	AG	TCTTCAC	31	6.32628
ENSBTAG00000002580	+	ENSBTAT00000003343	17	18	56458275	56458416	GT	AG	TCCTCAC	24	7.56002
ENSBTAG00000002580	+	ENSBTAT00000003343	18	18	56458578	56459773	GT	AG	CTCCCAC	22	6.78233
ENSBTAG00000002580	+	ENSBTAT00000003343	19	18	56459883	56460946	GT	AG	CATCCAC	22	4.91353
ENSBTAG00000002580	+	ENSBTAT00000003343	2	18	56422327	56423985	GT	AG	GGCTGAC	33	9.0229
ENSBTAG00000002580	+	ENSBTAT00000003343	20	18	56461079	56461915	GT	AG	CGCTGAC	24	5.74456
ENSBTAG00000002580	+	ENSBTAT00000003343	21	18	56462123	56463534	GT	AG	TCCTCAC	23	5.92143
ENSBTAG00000002580	+	ENSBTAT00000003343	22	18	56463673	56465771	GT	AG	CCCTGAC	30	6.24117
ENSBTAG00000002580	+	ENSBTAT00000003343	23	18	56465896	56466494	GT	AG	CCCTCAT	30	8.59091
ENSBTAG00000002580	+	ENSBTAT00000003343	24	18	56466667	56468491	GT	AG	TACTAAC	27	7.81364
ENSBTAG00000002580	+	ENSBTAT00000003343	25	18	56468705	56469272	GT	AG	TTCTGAA	35	5.86852
ENSBTAG00000002580	+	ENSBTAT00000003343	26	18	56469418	56470757	GT	AG	GAGTCAT	31	4.89644
ENSBTAG00000002580	+	ENSBTAT00000003343	27	18	56470965	56472794	GT	AG	TTATAAG	19	3.22335
ENSBTAG00000002580	+	ENSBTAT00000003343	28	18	56472900	56472994	GT	AG	CACTGAA	26	7.36906
ENSBTAG00000002580	+	ENSBTAT00000003343	29	18	56473148	56474301	GT	AG	TGCCAAC	45	9.8213
ENSBTAG00000002580	+	ENSBTAT00000003343	3	18	56424089	56426640	GT	AG	CACTGAC	26	4.89898
ENSBTAG00000002580	+	ENSBTAT00000003343	30	18	56474551	56478353	GT	AG	AGCTAAC	37	6.55742
ENSBTAG00000002580	+	ENSBTAT00000003343	31	18	56478567	56479134	GT	AG	GGCTCAC	28	5.99999
ENSBTAG00000002580	+	ENSBTAT00000003343	32	18	56479348	56480478	GT	AG	CCCTGAG	31	5.62563
ENSBTAG00000002580	+	ENSBTAT00000003343	33	18	56480641	56481587	GT	AG	CACTCAC	20	6.59506
ENSBTAG00000002580	+	ENSBTAT00000003343	34	18	56481717	56482299	GT	AG	AGCTGAC	27	5.73652
ENSBTAG00000002580	+	ENSBTAT00000003343	35	18	56482389	56482481	GT	AG	CCCTGAC	25	8.10678
ENSBTAG00000002580	+	ENSBTAT00000003343	36	18	56482606	56485402	GT	AG	CCATGAC	27	5.09899
ENSBTAG00000002580	+	ENSBTAT00000003343	37	18	56485612	56487420	GT	AG	TTTTGAT	26	4.97269
ENSBTAG00000002580	+	ENSBTAT00000003343	38	18	56487530	56489209	GT	AG	ACCTGAC	21	4.98454
ENSBTAG00000002580	+	ENSBTAT00000003343	39	18	56489383	56489556	GT	AG	CTCTCAC	60	8.40368
ENSBTAG00000002580	+	ENSBTAT00000003343	4	18	56426734	56427121	GT	AG	GGCTAAG	26	5.1961
ENSBTAG00000002580	+	ENSBTAT00000003343	5	18	56427186	56430629	GT	AG	CCTTGAC	15	6.63325
ENSBTAG00000002580	+	ENSBTAT00000003343	6	18	56430729	56431666	GT	AG	GTCTGAC	48	5.49553
ENSBTAG00000002580	+	ENSBTAT00000003343	7	18	56431808	56443021	GT	AG	TCGTGAC	24	7.20525
ENSBTAG00000002580	+	ENSBTAT00000003343	8	18	56443118	56445286	GT	AG	TGCTGAC	28	5.99998
ENSBTAG00000002580	+	ENSBTAT00000003343	9	18	56445406	56446615	GT	AG	TCCTCAC	21	5.48276
ENSBTAG00000002583	-	ENSBTAT00000003346	1	3	108337902	108337386	GT	AG	GTCTGAG	36	5.68691
ENSBTAG00000002583	-	ENSBTAT00000003346	2	3	108337239	108335022	GT	AG	GGCTCAG	24	5
ENSBTAG00000002583	-	ENSBTAT00000003346	3	3	108334851	108333741	GT	AG	CTCTGAC	30	7.7457
ENSBTAG00000002583	-	ENSBTAT00000003346	4	3	108333561	108333225	GT	AG	GGATGAC	20	5.19497
ENSBTAG00000002583	-	ENSBTAT00000003346	5	3	108333059	108331158	GT	AG	TATTAAT	24	4.58193
ENSBTAG00000030285	-	ENSBTAT00000003353	1	5	108357876	108353927	GT	AG	GCTTAAG	25	3.62507
ENSBTAG00000030285	-	ENSBTAT00000003353	2	5	108353885	108351899	GT	AG	CTCTGAA	40	8.36452
ENSBTAG00000030285	-	ENSBTAT00000003353	3	5	108351770	108331382	GT	AG	TGCTCAT	28	6.16088
ENSBTAG00000030285	-	ENSBTAT00000003353	4	5	108331314	108329126	GT	AG	TGTTGAG	41	6.48074
ENSBTAG00000030285	-	ENSBTAT00000003353	5	5	108328989	108322583	GT	AG	AAATAAG	21	4.64691
ENSBTAG00000030285	-	ENSBTAT00000003353	6	5	108322453	108320920	GT	AG	CTCTCAG	21	4.69042
ENSBTAG00000030285	-	ENSBTAT00000003353	7	5	108320148	108318371	GT	AG	TGCCCAC	24	6.55659
ENSBTAG00000030285	-	ENSBTAT00000003353	8	5	108318121	108315772	GT	AG	TTCTGAT	14	4.95045
ENSBTAG00000002591	+	ENSBTAT00000003355	1	17	63377259	63391949	GT	AG	TTCTAAC	27	8.87093
ENSBTAG00000002591	+	ENSBTAT00000003355	2	17	63392009	63392965	GT	AG	TCCCCAG	29	5.47723
ENSBTAG00000002591	+	ENSBTAT00000003355	3	17	63393100	63395944	GT	AG	CCCTGAC	26	6.55744
ENSBTAG00000002591	+	ENSBTAT00000003355	4	17	63396096	63398331	GT	AG	ACCTGAC	63	7.98414
ENSBTAG00000002593	+	ENSBTAT00000003358	6	13	72739346	72739441	GT	AG	GCCTGAC	29	6.16213
ENSBTAG00000002594	+	ENSBTAT00000003359	1	2	129478678	129479464	GT	AG	TATTGAG	22	4.35051
ENSBTAG00000002594	+	ENSBTAT00000003359	2	2	129479592	129482204	GT	AG	CAATAAT	23	6.34497
ENSBTAG00000002596	-	ENSBTAT00000003362	1	18	61717605	61711179	GT	AG	CTCTCAT	19	4.03199
ENSBTAG00000002596	-	ENSBTAT00000003362	2	18	61711142	61707803	GT	AG	CTGTGAC	28	6.21785
ENSBTAG00000002596	-	ENSBTAT00000003362	3	18	61707763	61702421	GT	AG	GCCTGAC	28	5.91608
ENSBTAG00000002596	-	ENSBTAT00000003362	4	18	61702327	61702228	GT	AG	TCTTTAG	38	5.91608
ENSBTAG00000002596	-	ENSBTAT00000003362	5	18	61702199	61702053	GT	AG	CTTTAAC	19	5.28931
ENSBTAG00000002596	-	ENSBTAT00000003362	6	18	61702014	61701912	GT	AG	AACTGAG	28	4.94887
ENSBTAG00000002596	-	ENSBTAT00000003362	7	18	61701879	61699032	GT	AG	GCTCTAC	27	4.34929
ENSBTAG00000002600	-	ENSBTAT00000003365	1	3	82051872	82049901	GT	AG	CAGTGAC	33	4.65453
ENSBTAG00000002605	-	ENSBTAT00000003367	1	19	33048679	33042244	GT	AG	TGCTGAC	17	7.89529
ENSBTAG00000002605	-	ENSBTAT00000003367	2	19	33042147	33039443	GT	AG	CACTGAT	27	7.47626
ENSBTAG00000002605	-	ENSBTAT00000003367	3	19	33039208	33038890	GT	AG	GGGCAAG	27	5.03208
ENSBTAG00000002605	-	ENSBTAT00000003367	4	19	33038723	33038258	GT	AG	CATTTAC	19	4.75492
ENSBTAG00000002605	-	ENSBTAT00000003367	5	19	33038161	33035078	GT	AG	CCCTGAT	21	5.47472
ENSBTAG00000002604	-	ENSBTAT00000003368	1	4	29495543	29494544	GT	AG	GACTGAT	80	9.38041
ENSBTAG00000002604	-	ENSBTAT00000003368	2	4	29494222	29494124	GC	AG	CCTCGAG	36	6.07962
ENSBTAG00000002603	+	ENSBTAT00000003373	3	21	54824695	54824880	GT	AG	AGCTAAT	23	5.38516
ENSBTAG00000002603	+	ENSBTAT00000003373	4	21	54824950	54825052	GT	AG	TAGTCAC	33	6.10726
ENSBTAG00000002603	+	ENSBTAT00000003373	5	21	54825216	54825343	GT	AG	ATTTGAA	27	4.69042
ENSBTAG00000002609	-	ENSBTAT00000003375	1	19	21412745	21411592	GT	AG	TCTTAAT	23	4.66496
ENSBTAG00000002609	-	ENSBTAT00000003375	2	19	21411312	21406454	GT	AG	TGCTAAC	28	7.50092
ENSBTAG00000002609	-	ENSBTAT00000003375	3	19	21406177	21401131	GT	AG	ATATAAA	40	5.40946
ENSBTAG00000002609	-	ENSBTAT00000003375	4	19	21401026	21400085	GT	AG	AATTCAT	27	6.07923
ENSBTAG00000002609	-	ENSBTAT00000003375	5	19	21400043	21399198	GT	AG	CTATGAT	35	3.84169
ENSBTAG00000002610	-	ENSBTAT00000003377	1	21	54855116	54852785	GT	AG	GACTGAC	21	4.31545
ENSBTAG00000002610	-	ENSBTAT00000003377	2	21	54852682	54852102	GT	AG	TGATAAA	24	4.34457
ENSBTAG00000002610	-	ENSBTAT00000003377	3	21	54851993	54849159	GT	AG	AGTTAAC	30	5.99201
ENSBTAG00000002610	-	ENSBTAT00000003377	4	21	54849022	54848539	GT	AG	CATTAAT	25	4.44437
ENSBTAG00000002610	-	ENSBTAT00000003377	5	21	54848470	54846765	GT	AG	GTATCAT	31	4.54836
ENSBTAG00000002610	-	ENSBTAT00000003377	6	21	54846666	54845358	GT	AG	AATTTAC	19	4.89969
ENSBTAG00000002613	-	ENSBTAT00000003380	1	21	54965388	54960266	GT	AG	GCATGAT	29	4.18423
ENSBTAG00000002613	-	ENSBTAT00000003380	10	21	54931075	54930307	GT	AG	TCCTTAC	26	6.28746
ENSBTAG00000002613	-	ENSBTAT00000003380	11	21	54930145	54928699	GT	AG	TGGTAAT	19	6.08276
ENSBTAG00000002613	-	ENSBTAT00000003380	12	21	54928549	54922778	GT	AG	TGTTGAT	27	5.27896
ENSBTAG00000002613	-	ENSBTAT00000003380	13	21	54922689	54919504	GT	AG	AGCTAAT	18	4.89259
ENSBTAG00000002613	-	ENSBTAT00000003380	14	21	54919448	54919268	GT	AG	TATTAAT	28	6.39687
ENSBTAG00000002613	-	ENSBTAT00000003380	15	21	54919210	54869686	AT	AG	CAGTGAA	21	4.08907
ENSBTAG00000002613	-	ENSBTAT00000003380	2	21	54959642	54956772	GT	AG	GACTAAT	25	6.30827
ENSBTAG00000002613	-	ENSBTAT00000003380	3	21	54956651	54956483	GT	AG	GTTTAAA	75	6.72831
ENSBTAG00000002613	-	ENSBTAT00000003380	4	21	54956015	54955066	GT	AG	AAGTAAT	28	5.73266
ENSBTAG00000002613	-	ENSBTAT00000003380	5	21	54954991	54953093	GT	AG	CTTTAAC	22	3.67642
ENSBTAG00000002613	-	ENSBTAT00000003380	6	21	54952961	54947789	GT	AG	AGATAAT	26	5.65363
ENSBTAG00000002613	-	ENSBTAT00000003380	7	21	54947700	54946423	GT	AG	ATATTAG	29	4.10609
ENSBTAG00000002613	-	ENSBTAT00000003380	8	21	54946264	54942783	GT	AG	TTCTAAT	44	7.81907
ENSBTAG00000002613	-	ENSBTAT00000003380	9	21	54941920	54931249	GT	AG	CTTTGAC	21	5.19499
ENSBTAG00000002614	-	ENSBTAT00000003382	1	28	24807143	24802537	GT	AG	CGTTTAT	20	4.5973
ENSBTAG00000002614	-	ENSBTAT00000003382	10	28	24788913	24787522	GT	AG	TTTTAAG	16	3.94907
ENSBTAG00000002614	-	ENSBTAT00000003382	11	28	24787423	24785018	GT	AG	AGTTGAT	16	3.25563
ENSBTAG00000002614	-	ENSBTAT00000003382	12	28	24784897	24776993	GT	AG	CACTAAG	29	5.42244
ENSBTAG00000002614	-	ENSBTAT00000003382	13	28	24776862	24776584	GT	AG	TTTTAAA	32	6.8477
ENSBTAG00000002614	-	ENSBTAT00000003382	14	28	24776488	24769746	GT	AG	TAGTGAA	29	5.29004
ENSBTAG00000002614	-	ENSBTAT00000003382	15	28	24769696	24765186	GT	AG	TACTAAT	36	4.56823
ENSBTAG00000002614	-	ENSBTAT00000003382	16	28	24765107	24765017	GT	AG	GGCTAAT	41	7.81526
ENSBTAG00000002614	-	ENSBTAT00000003382	2	28	24802418	24795598	GT	AG	TTCTGAC	22	5.99999
ENSBTAG00000002614	-	ENSBTAT00000003382	3	28	24795495	24794436	GT	AG	AAATAAA	33	5.52741
ENSBTAG00000002614	-	ENSBTAT00000003382	4	28	24794311	24794141	GT	AG	CTCTAAG	19	4.47212
ENSBTAG00000002614	-	ENSBTAT00000003382	5	28	24794078	24793234	GT	AG	AATTAAC	29	4.29978
ENSBTAG00000002614	-	ENSBTAT00000003382	6	28	24793167	24792688	GT	AG	TTCTGAA	26	4.48923
ENSBTAG00000002614	-	ENSBTAT00000003382	7	28	24792617	24790342	GT	AG	AAATAAA	43	5.49916
ENSBTAG00000002614	-	ENSBTAT00000003382	8	28	24790239	24789971	GT	AG	GAGTAAA	24	5.37965
ENSBTAG00000002614	-	ENSBTAT00000003382	9	28	24789853	24789082	GT	AG	AGTTGAG	19	3.90005
ENSBTAG00000002623	+	ENSBTAT00000003394	1	1	22617628	22643357	GT	AG	AAGTCAC	40	6.4681
ENSBTAG00000002623	+	ENSBTAT00000003394	2	1	22643430	22648048	GT	AG	GCTTCAT	33	5.46298
ENSBTAG00000002623	+	ENSBTAT00000003394	3	1	22648199	22652571	GT	AG	ACTTAAC	23	4.73331
ENSBTAG00000002623	+	ENSBTAT00000003394	4	1	22652702	22655360	GT	AG	CTGTAAA	23	4.30542
ENSBTAG00000002623	+	ENSBTAT00000003394	5	1	22655513	22660557	GT	AG	ATCTAAC	22	6.12407
ENSBTAG00000002623	+	ENSBTAT00000003394	6	1	22660762	22663324	GT	AG	GTACAAA	20	4.47214
ENSBTAG00000002623	+	ENSBTAT00000003394	7	1	22663476	22674847	GT	AG	GCCTAAC	26	4.89898
ENSBTAG00000002620	-	ENSBTAT00000003395	1	28	24849025	24847440	GT	AG	GTGCTAC	29	5.2915
ENSBTAG00000002620	-	ENSBTAT00000003395	10	28	24824209	24820891	GT	AG	TATTCAC	25	7.49265
ENSBTAG00000002620	-	ENSBTAT00000003395	11	28	24820773	24820693	GT	AG	TTATAAA	26	4.61434
ENSBTAG00000002620	-	ENSBTAT00000003395	12	28	24820582	24820293	GT	AG	CTCTTAT	29	5.26192
ENSBTAG00000002620	-	ENSBTAT00000003395	13	28	24820182	24819205	GT	AG	AAGTAAT	32	4.98398
ENSBTAG00000002620	-	ENSBTAT00000003395	14	28	24818979	24817813	GT	AG	ACCTGAT	26	7.26903
ENSBTAG00000002620	-	ENSBTAT00000003395	15	28	24817618	24817518	GT	AG	GACTGAT	27	5.60528
ENSBTAG00000002620	-	ENSBTAT00000003395	16	28	24817427	24817346	GT	AG	AACTAAA	24	7.07091
ENSBTAG00000002620	-	ENSBTAT00000003395	17	28	24817140	24815606	GT	AG	GTTTCAC	29	4.8988
ENSBTAG00000002620	-	ENSBTAT00000003395	18	28	24815515	24814890	GT	AG	TTTTAAA	27	5.59742
ENSBTAG00000002620	-	ENSBTAT00000003395	19	28	24814706	24812682	GT	AG	GAATGAA	19	3.6609
ENSBTAG00000002620	-	ENSBTAT00000003395	2	28	24847253	24846523	GT	AG	ATCTAAA	23	5.18941
ENSBTAG00000002620	-	ENSBTAT00000003395	20	28	24812534	24811929	AT	AT	TGTTAAA	26	6.55376
ENSBTAG00000002620	-	ENSBTAT00000003395	3	28	24846338	24844581	GT	AG	GTATGAC	16	6.21068
ENSBTAG00000002620	-	ENSBTAT00000003395	4	28	24844434	24839489	GT	AG	ATTTAAT	19	6.67457
ENSBTAG00000002620	-	ENSBTAT00000003395	5	28	24839356	24832349	GT	AG	ATTTAAA	33	9.05877
ENSBTAG00000002620	-	ENSBTAT00000003395	6	28	24832128	24829051	GT	AG	ACTTGAC	24	5.95605
ENSBTAG00000002620	-	ENSBTAT00000003395	7	28	24828932	24827698	GT	AG	AATTAAT	38	5.50212
ENSBTAG00000002620	-	ENSBTAT00000003395	8	28	24827537	24826135	GT	AG	CTCTGAC	20	3.87298
ENSBTAG00000002620	-	ENSBTAT00000003395	9	28	24825939	24824441	GT	AG	AATTAAT	27	6.62749
ENSBTAG00000002625	+	ENSBTAT00000003401	1	9	59679843	59679887	GT	GG	GCCTTCC	14	4.58258
ENSBTAG00000002627	+	ENSBTAT00000003402	1	3	74146832	74149328	GT	AG	CTCTAAG	23	4.89897
ENSBTAG00000002627	+	ENSBTAT00000003402	2	3	74149382	74149470	GT	AG	GATTCAT	23	5.47716
ENSBTAG00000002627	+	ENSBTAT00000003402	3	3	74149580	74150649	GT	AG	TACTAAT	24	8.61238
ENSBTAG00000002627	+	ENSBTAT00000003402	4	3	74150733	74155787	GT	AG	TCATAAC	25	6.84695
ENSBTAG00000002627	+	ENSBTAT00000003402	5	3	74155865	74156117	GT	AG	AGCTAAC	29	5.28975
ENSBTAG00000002627	+	ENSBTAT00000003402	6	3	74156253	74157432	GT	AG	AATTAAT	18	4.68927
ENSBTAG00000002627	+	ENSBTAT00000003402	7	3	74157603	74159123	GT	AG	AATTAAA	39	6.98355
ENSBTAG00000002627	+	ENSBTAT00000003402	8	3	74159211	74161096	GT	AG	AACTAAA	60	7.89328
ENSBTAG00000002627	+	ENSBTAT00000003402	9	3	74161256	74162321	GT	AG	ACTTAAT	25	4.92262
ENSBTAG00000002628	+	ENSBTAT00000003403	21	7	15128762	15129543	GT	AG	CCCTCAT	31	9.06424
ENSBTAG00000002629	+	ENSBTAT00000003404	1	7	16369655	16371056	GT	AG	AATTGAT	32	6.32425
ENSBTAG00000002629	+	ENSBTAT00000003404	2	7	16371164	16371262	GT	AG	TCCCCAC	18	5.8247
ENSBTAG00000002629	+	ENSBTAT00000003404	3	7	16371364	16371616	GT	AG	AGATCAG	40	5.97815
ENSBTAG00000002629	+	ENSBTAT00000003404	4	7	16371730	16371811	GT	AG	TGCTCAG	23	4.89664
ENSBTAG00000002630	-	ENSBTAT00000003407	1	5	111850967	111779548	GT	AG	GCCTGAG	36	5.23579
ENSBTAG00000002630	-	ENSBTAT00000003407	10	5	111745706	111744857	GT	AG	CCCTCAG	29	5.4678
ENSBTAG00000002630	-	ENSBTAT00000003407	11	5	111744703	111744436	GT	AG	TCCTCAT	26	5.91608
ENSBTAG00000002630	-	ENSBTAT00000003407	12	5	111744374	111741298	GT	AG	TTCTGAC	27	6.39278
ENSBTAG00000002630	-	ENSBTAT00000003407	2	5	111779481	111758531	GT	AG	CTCTGAT	32	6.64317
ENSBTAG00000002630	-	ENSBTAT00000003407	3	5	111758474	111755998	GT	AG	GTCTGAG	28	5.19615
ENSBTAG00000002630	-	ENSBTAT00000003407	4	5	111755921	111755253	GT	AG	TGCTCAC	36	6.78229
ENSBTAG00000002630	-	ENSBTAT00000003407	5	5	111755090	111751635	GT	AG	GTCTCAC	20	5.08004
ENSBTAG00000002630	-	ENSBTAT00000003407	6	5	111751458	111751013	GT	AG	TCCTCAC	21	6.32456
ENSBTAG00000002630	-	ENSBTAT00000003407	7	5	111750880	111748943	GT	AG	CTCTAAC	27	6.08276
ENSBTAG00000002630	-	ENSBTAT00000003407	8	5	111748676	111748169	GT	AG	GGCTCAT	24	6.92818
ENSBTAG00000002630	-	ENSBTAT00000003407	9	5	111747996	111746925	GT	AG	CCCTGAC	18	5.09902
ENSBTAG00000002632	-	ENSBTAT00000003409	1	6	85457651	85455698	GT	AG	GATTGAC	38	4.38051
ENSBTAG00000002632	-	ENSBTAT00000003409	2	6	85455634	85454909	GT	AG	AACTAAA	22	4.69041
ENSBTAG00000002632	-	ENSBTAT00000003409	3	6	85454881	85454770	GT	AG	AGCTAAT	28	5.82202
ENSBTAG00000002632	-	ENSBTAT00000003409	4	6	85454742	85452850	GT	AG	ACCTGAT	23	5.51695
ENSBTAG00000002632	-	ENSBTAT00000003409	5	6	85452825	85452735	GT	AG	TTATAAA	35	5.21472
ENSBTAG00000002632	-	ENSBTAT00000003409	6	6	85452692	85451372	GT	AG	GACTCAA	25	4.89828
ENSBTAG00000002632	-	ENSBTAT00000003409	7	6	85450873	85450273	GT	AG	CATTCAC	35	5.524
ENSBTAG00000002632	-	ENSBTAT00000003409	8	6	85450230	85449501	GT	AG	AACTAAA	27	5.05795
ENSBTAG00000019161	+	ENSBTAT00000003411	1	22	49990350	49993024	GT	AG	TAGTGAC	25	5.47484
ENSBTAG00000002631	+	ENSBTAT00000003413	1	5	103994274	103994965	GT	AG	AACTCAG	34	5.91565
ENSBTAG00000002631	+	ENSBTAT00000003413	10	5	104016444	104016572	GT	AG	CACTGAT	19	5.77632
ENSBTAG00000002631	+	ENSBTAT00000003413	11	5	104016629	104016998	GT	AG	AATTAAC	41	7.06983
ENSBTAG00000002631	+	ENSBTAT00000003413	12	5	104017075	104017486	GT	AG	TGCTCAG	22	4.77652
ENSBTAG00000002631	+	ENSBTAT00000003413	2	5	103995327	104003363	GT	AG	GTCCGAC	24	5.56521
ENSBTAG00000002631	+	ENSBTAT00000003413	3	5	104003632	104005161	GT	AG	GCTTAAC	62	6.45159
ENSBTAG00000002631	+	ENSBTAT00000003413	4	5	104005356	104010509	GT	AG	CTCTGAC	25	7.66335
ENSBTAG00000002631	+	ENSBTAT00000003413	5	5	104010614	104011225	GT	AG	CCCTGAT	58	8.93275
ENSBTAG00000002631	+	ENSBTAT00000003413	6	5	104011390	104011807	GC	AG	CTCTGAC	26	6.92779
ENSBTAG00000002631	+	ENSBTAT00000003413	7	5	104011907	104012105	GT	AG	GCCTGAC	32	6.32453
ENSBTAG00000002631	+	ENSBTAT00000003413	8	5	104012224	104016183	GT	AG	AAATGAG	21	4.69042
ENSBTAG00000002631	+	ENSBTAT00000003413	9	5	104016263	104016385	GT	AG	CCCTCAC	28	4.20917
ENSBTAG00000002635	-	ENSBTAT00000003414	1	18	53515485	53514761	GT	AG	CCATCAT	16	4.78906
ENSBTAG00000002635	-	ENSBTAT00000003414	2	18	53514638	53513988	GT	AG	GCCTAAC	22	5.38516
ENSBTAG00000002633	-	ENSBTAT00000003415	1	19	54588643	54578096	GT	AG	TGCTCAT	28	6.02859
ENSBTAG00000002633	-	ENSBTAT00000003415	10	19	54499955	54498864	GT	AG	GACTGAC	43	7.80411
ENSBTAG00000002633	-	ENSBTAT00000003415	2	19	54577453	54510054	GT	AG	CCCTAAT	24	7.81725
ENSBTAG00000002633	-	ENSBTAT00000003415	3	19	54509861	54509219	GT	AG	TGCCGAC	22	4.47195
ENSBTAG00000002633	-	ENSBTAT00000003415	4	19	54509089	54508733	GT	AG	TCCCAAG	42	5.77905
ENSBTAG00000002633	-	ENSBTAT00000003415	5	19	54508650	54508318	GT	AG	CGCTGAC	19	7.14143
ENSBTAG00000002633	-	ENSBTAT00000003415	6	19	54508179	54505743	GT	AG	CCCTCAT	21	8.7838
ENSBTAG00000002633	-	ENSBTAT00000003415	7	19	54505624	54504849	GT	AG	TGCCCAC	25	5.74456
ENSBTAG00000002633	-	ENSBTAT00000003415	8	19	54504752	54504466	GT	AG	AAGTGAC	26	4.89898
ENSBTAG00000002633	-	ENSBTAT00000003415	9	19	54504368	54500008	GT	AG	TCCTGAT	30	4.82643
ENSBTAG00000002639	-	ENSBTAT00000003419	1	18	11118285	11116205	GT	AG	CGGTGAC	29	6.32456
ENSBTAG00000002639	-	ENSBTAT00000003419	2	18	11115882	11114105	GT	AG	AGCTAAA	24	5.47722
ENSBTAG00000002639	-	ENSBTAT00000003419	3	18	11113979	11113640	GC	AG	AGCTAAC	15	4.56685
ENSBTAG00000002639	-	ENSBTAT00000003419	4	18	11113542	11113116	GT	AG	TGCTGAC	18	4
ENSBTAG00000002639	-	ENSBTAT00000003419	5	18	11113033	11112466	GT	AG	CCGTCAC	21	7.60899
ENSBTAG00000002639	-	ENSBTAT00000003419	6	18	11112334	11111726	GT	AG	CGCCCAC	21	5.91022
ENSBTAG00000002644	-	ENSBTAT00000003421	6	3	105399297	105394468	GT	AG	AATCCAT	22	4.12311
ENSBTAG00000002645	-	ENSBTAT00000003422	2	7	42604609	42604571	GT	AG	TCCTCAC	21	5.2915
ENSBTAG00000002645	-	ENSBTAT00000003422	3	7	42604550	42604442	GT	AG	GGGTTAG	53	6.74215
ENSBTAG00000037738	-	ENSBTAT00000003424	1	23	32103688	32098892	GC	AG	GACTTAG	18	3.87298
ENSBTAG00000037738	-	ENSBTAT00000003424	10	23	32082829	32081496	GT	AG	TGATAAC	22	5.31157
ENSBTAG00000037738	-	ENSBTAT00000003424	11	23	32081383	32080679	GC	AG	AATTAAT	46	5.42111
ENSBTAG00000037738	-	ENSBTAT00000003424	2	23	32098648	32098108	GT	AG	CAGTGAG	20	4.57807
ENSBTAG00000037738	-	ENSBTAT00000003424	3	23	32097873	32097793	GT	AG	AATTAAC	14	4.68841
ENSBTAG00000037738	-	ENSBTAT00000003424	4	23	32097704	32097023	GT	AG	TTCTCAC	30	4.6346
ENSBTAG00000037738	-	ENSBTAT00000003424	5	23	32096935	32094602	GT	AG	TGCTAAG	34	5.65685
ENSBTAG00000037738	-	ENSBTAT00000003424	6	23	32094482	32094358	GT	AG	TATTGAC	18	5.14059
ENSBTAG00000037738	-	ENSBTAT00000003424	7	23	32094195	32084123	GT	AG	ACTTCAC	20	3.91394
ENSBTAG00000037738	-	ENSBTAT00000003424	8	23	32083989	32083897	GT	AG	TATTCAC	22	5.89675
ENSBTAG00000037738	-	ENSBTAT00000003424	9	23	32083748	32082921	GT	AG	TGCTTAC	24	4.58258
ENSBTAG00000002647	-	ENSBTAT00000003425	1	26	39674049	39661231	GT	AG	CTCTGAA	15	4.89898
ENSBTAG00000002647	-	ENSBTAT00000003425	2	26	39661111	39659943	GT	AG	GTTTGAT	27	6.36492
ENSBTAG00000002647	-	ENSBTAT00000003425	3	26	39659855	39648485	GT	AG	AGATAAC	29	4.89898
ENSBTAG00000002647	-	ENSBTAT00000003425	4	26	39648340	39633622	GT	AG	AAATGAT	26	5.73704
ENSBTAG00000002642	+	ENSBTAT00000003426	1	23	31959769	31966251	GT	AG	CATTAAC	53	7.71107
ENSBTAG00000002642	+	ENSBTAT00000003426	10	23	31974768	31976098	GT	AG	AAATCAT	24	4.79296
ENSBTAG00000002642	+	ENSBTAT00000003426	11	23	31976190	31977402	GT	AG	TTCTGAT	52	7.66007
ENSBTAG00000002642	+	ENSBTAT00000003426	2	23	31966363	31967625	GT	AG	CACTCAC	27	4.79583
ENSBTAG00000002642	+	ENSBTAT00000003426	3	23	31967841	31969843	GT	AG	TAGTAAA	43	6.54412
ENSBTAG00000002642	+	ENSBTAT00000003426	4	23	31970078	31970160	GT	AG	GTCTTAC	17	4.89865
ENSBTAG00000002642	+	ENSBTAT00000003426	5	23	31970249	31972218	GT	AG	TCCTCAT	33	7.7119
ENSBTAG00000002642	+	ENSBTAT00000003426	6	23	31972306	31973506	GT	AG	AACTAAC	20	6.73437
ENSBTAG00000002642	+	ENSBTAT00000003426	7	23	31973626	31973746	GT	AG	TGTTGAT	19	4.04979
ENSBTAG00000002642	+	ENSBTAT00000003426	8	23	31973909	31974404	GT	AG	TACTCAC	24	7.97861
ENSBTAG00000002642	+	ENSBTAT00000003426	9	23	31974538	31974619	GT	AG	TCCTGAC	22	4.58258
ENSBTAG00000002643	-	ENSBTAT00000003427	1	23	7445933	7444910	GT	AG	TGGTGAC	58	7.20378
ENSBTAG00000002643	-	ENSBTAT00000003427	10	23	7442122	7441763	AT	AC	CCATCAC	38	4.46866
ENSBTAG00000002643	-	ENSBTAT00000003427	11	23	7441628	7441198	GT	AG	GGTCCAC	40	7.34729
ENSBTAG00000002643	-	ENSBTAT00000003427	12	23	7441041	7440566	GT	AG	TTCTAAA	15	5.86991
ENSBTAG00000002643	-	ENSBTAT00000003427	13	23	7440446	7440281	GT	AG	CTCTGAT	19	5.38131
ENSBTAG00000002643	-	ENSBTAT00000003427	14	23	7440156	7439883	GT	AG	GCGTGAG	27	5.2915
ENSBTAG00000002643	-	ENSBTAT00000003427	15	23	7439786	7439692	GT	AG	CTGTCAC	27	6.85565
ENSBTAG00000002643	-	ENSBTAT00000003427	16	23	7439583	7437697	GT	AG	ACTTGAG	24	4.94114
ENSBTAG00000002643	-	ENSBTAT00000003427	17	23	7437630	7429492	GT	AG	AACTCAA	28	6.1443
ENSBTAG00000002643	-	ENSBTAT00000003427	18	23	7429379	7429163	GT	AG	CCGTGAT	22	4.16074
ENSBTAG00000002643	-	ENSBTAT00000003427	19	23	7429043	7428804	GT	AG	ATCTCAT	26	5.72504
ENSBTAG00000002643	-	ENSBTAT00000003427	2	23	7444824	7444673	GT	AG	AGCTGAA	28	5.00787
ENSBTAG00000002643	-	ENSBTAT00000003427	3	23	7444619	7444444	GT	AG	TCCTGAC	26	5.33857
ENSBTAG00000002643	-	ENSBTAT00000003427	4	23	7444367	7444175	GT	AG	CAGTGAG	26	5.02591
ENSBTAG00000002643	-	ENSBTAT00000003427	5	23	7444106	7443828	GT	AG	GGCTAAT	27	4.68977
ENSBTAG00000002643	-	ENSBTAT00000003427	6	23	7443651	7443050	GT	AG	TCCTCAC	28	6.22523
ENSBTAG00000002643	-	ENSBTAT00000003427	7	23	7442898	7442612	GT	AG	GCTTCAT	29	5.99848
ENSBTAG00000002643	-	ENSBTAT00000003427	8	23	7442510	7442438	GT	AG	GACTGAC	21	5.2915
ENSBTAG00000002643	-	ENSBTAT00000003427	9	23	7442304	7442181	GT	AG	AAGCAAT	31	4.99484
ENSBTAG00000002646	-	ENSBTAT00000003429	1	2	24819396	24817951	GT	AG	TTTTAAA	58	7.10625
ENSBTAG00000002646	-	ENSBTAT00000003429	10	2	24784618	24784263	GT	AG	AAATAAT	36	4.20127
ENSBTAG00000002646	-	ENSBTAT00000003429	11	2	24784148	24783849	GT	AG	AAATAAT	21	5.78582
ENSBTAG00000002646	-	ENSBTAT00000003429	12	2	24783714	24782811	GT	AG	TACTTAC	36	5.65684
ENSBTAG00000002646	-	ENSBTAT00000003429	13	2	24782665	24770232	GT	AG	TGCTAAA	22	8.74768
ENSBTAG00000002646	-	ENSBTAT00000003429	14	2	24770090	24768247	GT	AG	TCCTGAT	41	4.70229
ENSBTAG00000002646	-	ENSBTAT00000003429	15	2	24768120	24766264	GT	AG	ACATAAA	23	4.79583
ENSBTAG00000002646	-	ENSBTAT00000003429	2	2	24817833	24815676	GT	AG	ATGTAAA	28	4.14111
ENSBTAG00000002646	-	ENSBTAT00000003429	3	2	24815557	24805361	GT	AG	TAGTAAC	31	5.47723
ENSBTAG00000002646	-	ENSBTAT00000003429	4	2	24805269	24797437	GT	AG	GTTTGAA	26	5
ENSBTAG00000002646	-	ENSBTAT00000003429	5	2	24797320	24786965	GT	AG	AAATAAT	31	7.10295
ENSBTAG00000002646	-	ENSBTAT00000003429	6	2	24786868	24786648	GT	AG	ATATCAG	28	3.73262
ENSBTAG00000002646	-	ENSBTAT00000003429	7	2	24786484	24786380	GT	AG	TTATAAC	40	6.02766
ENSBTAG00000002646	-	ENSBTAT00000003429	8	2	24786279	24785787	GT	AG	TTATTAT	39	5.83093
ENSBTAG00000002646	-	ENSBTAT00000003429	9	2	24785660	24784766	GT	AG	TTATAAC	56	9.0501
ENSBTAG00000002648	+	ENSBTAT00000003431	1	23	7446434	7446897	GT	AG	CTCTAAT	23	4.26326
ENSBTAG00000002648	+	ENSBTAT00000003431	2	23	7446997	7450345	GT	AG	GACTCAC	25	5.38981
ENSBTAG00000002648	+	ENSBTAT00000003431	3	23	7450433	7450519	GT	AG	ACCTGAC	20	6.55744
ENSBTAG00000002648	+	ENSBTAT00000003431	4	23	7450622	7450731	GT	AG	CCCTCAC	20	5.65593
ENSBTAG00000002648	+	ENSBTAT00000003431	5	23	7450824	7450933	GT	AG	GAGTAAC	23	5.28451
ENSBTAG00000002650	-	ENSBTAT00000003433	1	15	27441659	27441477	GT	AG	CCTTAAC	20	6.4845
ENSBTAG00000002650	-	ENSBTAT00000003433	10	15	27437317	27436851	GT	AG	GCCTAAT	21	4.02099
ENSBTAG00000002650	-	ENSBTAT00000003433	11	15	27436739	27436060	GT	AG	TAGCAAT	22	5.19591
ENSBTAG00000002650	-	ENSBTAT00000003433	12	15	27435972	27434338	GT	AG	TGCTGAA	17	5.50715
ENSBTAG00000002650	-	ENSBTAT00000003433	13	15	27434271	27433483	GT	AG	CACTGAT	23	5.65685
ENSBTAG00000002650	-	ENSBTAT00000003433	2	15	27441314	27440925	GT	AG	GACTGAA	21	4.58258
ENSBTAG00000002650	-	ENSBTAT00000003433	3	15	27440833	27440463	GT	AG	GCCTGAC	26	5.74452
ENSBTAG00000002650	-	ENSBTAT00000003433	4	15	27440391	27439450	GT	AG	GGCTGAT	25	5.70322
ENSBTAG00000002650	-	ENSBTAT00000003433	5	15	27439362	27439217	GT	AG	ATGTGAT	38	5.50524
ENSBTAG00000002650	-	ENSBTAT00000003433	6	15	27439093	27438872	GT	AG	ATTTGAT	22	6.56834
ENSBTAG00000002650	-	ENSBTAT00000003433	7	15	27438823	27438648	GT	AG	GGCTCAC	27	5.91608
ENSBTAG00000002650	-	ENSBTAT00000003433	8	15	27438580	27438171	GT	AG	CCTTAAT	14	4.85645
ENSBTAG00000002650	-	ENSBTAT00000003433	9	15	27438099	27437408	GT	AG	AGGTGAG	56	5.48606
ENSBTAG00000032899	-	ENSBTAT00000003434	1	5	28915835	28913757	GC	AG	GAGTCAG	15	3.95285
ENSBTAG00000002651	+	ENSBTAT00000003435	1	5	77001802	77016772	GT	AG	CACTGAT	36	7.87084
ENSBTAG00000002651	+	ENSBTAT00000003435	10	5	77074173	77078248	GT	AG	TTTTAAT	30	5.10971
ENSBTAG00000002651	+	ENSBTAT00000003435	11	5	77078439	77080973	GT	AG	CACTGAT	32	7.124
ENSBTAG00000002651	+	ENSBTAT00000003435	12	5	77081062	77081188	GT	AG	CTTTCAC	25	5.78979
ENSBTAG00000002651	+	ENSBTAT00000003435	2	5	77016886	77017273	GT	AG	AACTGAT	39	5.94228
ENSBTAG00000002651	+	ENSBTAT00000003435	3	5	77017954	77027181	GT	AG	TGCTGAA	21	6.24499
ENSBTAG00000002651	+	ENSBTAT00000003435	4	5	77027318	77041677	GT	AG	AATTAAA	32	4.20795
ENSBTAG00000002651	+	ENSBTAT00000003435	5	5	77041886	77050755	GT	AG	TTTTGAC	43	4.57088
ENSBTAG00000002651	+	ENSBTAT00000003435	6	5	77050934	77065326	GT	AG	GACTGAT	25	6.46566
ENSBTAG00000002651	+	ENSBTAT00000003435	7	5	77065445	77066296	GT	AG	ATATAAT	26	6.6253
ENSBTAG00000002651	+	ENSBTAT00000003435	8	5	77066462	77067327	GT	AG	AAATCAC	44	5.73972
ENSBTAG00000002651	+	ENSBTAT00000003435	9	5	77067502	77074018	GT	AG	TATTTAT	23	4.69042
ENSBTAG00000002654	-	ENSBTAT00000003437	1	19	42169087	42155078	GT	AG	TAGTAAC	29	5.73884
ENSBTAG00000002654	-	ENSBTAT00000003437	10	19	42142995	42142626	GT	AG	CGTTGAC	21	4.99339
ENSBTAG00000002654	-	ENSBTAT00000003437	11	19	42142478	42142245	GT	AG	TCTTGAG	26	5.19615
ENSBTAG00000002654	-	ENSBTAT00000003437	12	19	42142091	42140212	GT	AG	TTCTGAT	48	7.49344
ENSBTAG00000002654	-	ENSBTAT00000003437	13	19	42140148	42139703	GT	AG	AACTGAC	23	5.74198
ENSBTAG00000002654	-	ENSBTAT00000003437	2	19	42154988	42154020	GT	AG	CAGTGAC	44	5.69699
ENSBTAG00000002654	-	ENSBTAT00000003437	3	19	42153894	42153542	GT	AG	CAGTCAT	35	6.32454
ENSBTAG00000002654	-	ENSBTAT00000003437	4	19	42153427	42152770	GT	AG	CATTAAA	30	5.84923
ENSBTAG00000002654	-	ENSBTAT00000003437	5	19	42152694	42148653	GT	AG	ATCTCAT	23	4.39211
ENSBTAG00000002654	-	ENSBTAT00000003437	6	19	42148533	42147895	GT	AG	AGCTGAA	26	5.65657
ENSBTAG00000002654	-	ENSBTAT00000003437	7	19	42147740	42147226	GT	AG	AACTGAA	25	6.78804
ENSBTAG00000002654	-	ENSBTAT00000003437	8	19	42147060	42146218	GT	AG	GTATGAC	21	5.16691
ENSBTAG00000002654	-	ENSBTAT00000003437	9	19	42146125	42143070	GT	AG	TATTTAT	33	5.46729
ENSBTAG00000002655	+	ENSBTAT00000003439	1	26	2809157	2810289	GT	AG	GTCTGCA	29	5.33125
ENSBTAG00000002655	+	ENSBTAT00000003439	2	26	2810381	2810546	GT	AG	AGGTAAG	35	5.92004
ENSBTAG00000002655	+	ENSBTAT00000003439	3	26	2810671	2810830	GT	AG	ACCTCAC	33	5.09468
ENSBTAG00000002655	+	ENSBTAT00000003439	4	26	2810998	2811502	GT	AG	ATGTAAC	50	8.0446
ENSBTAG00000002655	+	ENSBTAT00000003439	5	26	2811560	2812094	GT	AG	ATCTGAG	32	5.74267
ENSBTAG00000002655	+	ENSBTAT00000003439	6	26	2812238	2812317	GT	AG	TCATAAC	18	5.94055
ENSBTAG00000002655	+	ENSBTAT00000003439	7	26	2812478	2812584	GT	AG	TACTCAC	24	5.7687
ENSBTAG00000002655	+	ENSBTAT00000003439	8	26	2812668	2813280	GT	AG	TACTGAG	19	4.06566
ENSBTAG00000002657	+	ENSBTAT00000003442	3	19	42173893	42174543	GT	AG	CAGCCAC	30	5.38516
ENSBTAG00000003801	-	ENSBTAT00000003444	1	24	49897541	49893804	GT	AG	AAGTGAT	26	5.13359
ENSBTAG00000003801	-	ENSBTAT00000003444	2	24	49893573	49893086	GT	AG	GCATGAC	50	6.08478
ENSBTAG00000003801	-	ENSBTAT00000003444	3	24	49892911	49879290	GT	AG	TTATGAA	35	5.20323
ENSBTAG00000003801	-	ENSBTAT00000003444	4	24	49878985	49876802	GT	AG	CATTAAC	58	9.75118
ENSBTAG00000003801	-	ENSBTAT00000003444	5	24	49876582	49864050	GT	AG	AGGTAAT	17	4.75629
ENSBTAG00000003801	-	ENSBTAT00000003444	6	24	49863832	49861737	GT	AG	AAGTCAT	31	4.05388
ENSBTAG00000003801	-	ENSBTAT00000003444	7	24	49861633	49857051	GT	AG	CACTCAC	121	7.89949
ENSBTAG00000002661	-	ENSBTAT00000003445	1	21	34559975	34558492	GT	AG	GAGTCAC	125	10.7357
ENSBTAG00000002664	-	ENSBTAT00000003449	1	19	45339348	45338459	GC	AG	TCCTTAG	39	4.42972
ENSBTAG00000002664	-	ENSBTAT00000003449	2	19	45338171	45337622	GT	AG	CCCTGAG	51	7.18609
ENSBTAG00000002664	-	ENSBTAT00000003449	3	19	45337355	45336569	GT	AG	CCCTGAC	30	6.32454
ENSBTAG00000002669	-	ENSBTAT00000003457	9	28	44596083	44595451	GT	AG	TCCTAAA	26	4.37379
ENSBTAG00000002670	+	ENSBTAT00000003460	1	28	44606953	44607495	GT	AG	CTCTCAC	25	4.58217
ENSBTAG00000002675	-	ENSBTAT00000003464	1	13	20287930	20285992	GT	AG	TATTAAA	73	5.22396
ENSBTAG00000002675	-	ENSBTAT00000003464	2	13	20285934	20283606	GT	AG	TTGTAAT	37	6.77369
ENSBTAG00000002675	-	ENSBTAT00000003464	3	13	20283532	20280522	GT	AG	TTTTAAA	26	5.82633
ENSBTAG00000002675	-	ENSBTAT00000003464	4	13	20280490	20280097	GT	AG	TATTAAT	25	4.37379
ENSBTAG00000002675	-	ENSBTAT00000003464	5	13	20280006	20274055	GT	AG	TACTTAT	53	5.37263
ENSBTAG00000002675	-	ENSBTAT00000003464	6	13	20273968	20267841	GT	AG	TCATGAT	27	6.02624
ENSBTAG00000002675	-	ENSBTAT00000003464	7	13	20267785	20260888	GT	AG	AAATGAA	35	5.94265
ENSBTAG00000002675	-	ENSBTAT00000003464	8	13	20260821	20257739	GT	AG	ACTTGAC	22	4.54812
ENSBTAG00000002675	-	ENSBTAT00000003464	9	13	20257516	20238440	GT	AG	ATCTAAT	26	4.69041
ENSBTAG00000002674	+	ENSBTAT00000003465	1	4	11229056	11229146	GT	AG	GTCTGAC	38	4.14687
ENSBTAG00000002676	+	ENSBTAT00000003467	1	18	54170391	54183329	GT	AG	CAGTGAT	55	7.72751
ENSBTAG00000002676	+	ENSBTAT00000003467	2	18	54183442	54188916	GT	AG	AGTTCAT	52	7.60352
ENSBTAG00000002676	+	ENSBTAT00000003467	3	18	54189091	54191335	GT	AG	AACTCAC	29	4.89888
ENSBTAG00000002676	+	ENSBTAT00000003467	4	18	54191479	54193093	GT	AG	GAGTAAA	31	3.97391
ENSBTAG00000002676	+	ENSBTAT00000003467	5	18	54193194	54204847	GT	AG	CCCTAAG	35	5.96311
ENSBTAG00000002676	+	ENSBTAT00000003467	6	18	54204954	54222461	GT	AG	TTTTAAC	22	6.14268
ENSBTAG00000002676	+	ENSBTAT00000003467	7	18	54222607	54227778	GT	AG	GTTTCAC	18	4.63485
ENSBTAG00000002676	+	ENSBTAT00000003467	8	18	54227849	54231481	GT	AG	AGCTGAA	23	5.33793
ENSBTAG00000002678	-	ENSBTAT00000003468	1	2	125074044	125073253	GT	AG	TATTAAC	21	4.35873
ENSBTAG00000002678	-	ENSBTAT00000003468	2	2	125073108	125069535	GT	AG	AACTCAA	24	4.68563
ENSBTAG00000002680	-	ENSBTAT00000003470	1	19	15477322	15477053	GT	AG	GGCCGAG	14	3.87298
ENSBTAG00000002683	-	ENSBTAT00000003472	16	13	45119997	45115506	GT	AG	TGCTGAC	21	8.06108
ENSBTAG00000002682	+	ENSBTAT00000003476	1	18	52923186	52927922	GT	AG	CACTCAC	22	7.8102
ENSBTAG00000002682	+	ENSBTAT00000003476	10	18	52939790	52941046	GT	AG	GACTGAA	27	5.83095
ENSBTAG00000002682	+	ENSBTAT00000003476	11	18	52941157	52941263	GT	AG	GGCTGAT	28	6.03912
ENSBTAG00000002682	+	ENSBTAT00000003476	12	18	52941424	52943997	GT	AG	TGCTGAC	34	5.47722
ENSBTAG00000002682	+	ENSBTAT00000003476	13	18	52944216	52946492	GT	AG	CCCTCAC	28	6.88817
ENSBTAG00000002682	+	ENSBTAT00000003476	14	18	52946597	52948784	GT	AG	CCCTAAC	22	5.91595
ENSBTAG00000002682	+	ENSBTAT00000003476	15	18	52949064	52949218	GT	AG	CCCTAAC	99	9.99958
ENSBTAG00000002682	+	ENSBTAT00000003476	16	18	52949299	52950254	GT	AG	CACTCAT	21	5.47297
ENSBTAG00000002682	+	ENSBTAT00000003476	17	18	52950300	52951703	GT	AG	GGGTTAC	49	6.34177
ENSBTAG00000002682	+	ENSBTAT00000003476	2	18	52928124	52930657	GT	AG	CCTTGAC	27	6.7797
ENSBTAG00000002682	+	ENSBTAT00000003476	3	18	52930712	52930808	GT	AG	CCCTCAT	27	7.2506
ENSBTAG00000002682	+	ENSBTAT00000003476	4	18	52930858	52931583	GT	AG	GCCTAAC	32	5.93285
ENSBTAG00000002682	+	ENSBTAT00000003476	5	18	52931650	52931784	GT	AG	GCCTGAC	23	11.1338
ENSBTAG00000002682	+	ENSBTAT00000003476	6	18	52931856	52932935	GT	AG	AAGTAAC	32	5.38508
ENSBTAG00000002682	+	ENSBTAT00000003476	7	18	52932993	52935574	GT	AG	GCCCCAG	58	7.68114
ENSBTAG00000002682	+	ENSBTAT00000003476	8	18	52935812	52939112	GT	AG	CAGTAAC	16	4.58257
ENSBTAG00000002682	+	ENSBTAT00000003476	9	18	52939233	52939689	GT	AG	TTCTGAC	46	7.61494
ENSBTAG00000002687	-	ENSBTAT00000003479	1	18	41916223	41851296	GT	AG	TACTAAT	78	9.50785
ENSBTAG00000002689	-	ENSBTAT00000003483	1	16	36986521	36986490	GT	AG	AAATTCT	23	4.53524
ENSBTAG00000002690	+	ENSBTAT00000003484	1	16	37030475	37031295	GT	AG	ATATGAT	36	6.56673
ENSBTAG00000002690	+	ENSBTAT00000003484	2	16	37031372	37041442	GT	AG	TTTTCAG	33	4.68588
ENSBTAG00000002690	+	ENSBTAT00000003484	3	16	37041883	37043581	GT	AG	GCATTAC	34	3.97243
ENSBTAG00000002690	+	ENSBTAT00000003484	4	16	37043782	37046276	GT	AG	AATTTAT	26	4.47184
ENSBTAG00000002690	+	ENSBTAT00000003484	5	16	37046406	37048125	GT	AG	TACTAAT	26	4.58233
ENSBTAG00000002690	+	ENSBTAT00000003484	6	16	37048346	37052260	GT	AG	ATATGAC	23	6.48834
ENSBTAG00000002691	+	ENSBTAT00000003485	1	15	17111422	17136599	GT	AG	CATTAAC	30	5.23738
ENSBTAG00000002691	+	ENSBTAT00000003485	10	15	17182850	17195708	GT	AG	GATTAAG	52	5.39962
ENSBTAG00000002691	+	ENSBTAT00000003485	2	15	17136692	17151214	GT	AG	GTCTAAT	62	8.30647
ENSBTAG00000002691	+	ENSBTAT00000003485	3	15	17151399	17151535	GT	AG	TTTTAAA	18	3.80426
ENSBTAG00000002691	+	ENSBTAT00000003485	4	15	17151565	17152548	GT	AG	AACTGAT	19	5.15592
ENSBTAG00000002691	+	ENSBTAT00000003485	5	15	17152647	17156834	GT	AG	TCCTCAT	32	7.37497
ENSBTAG00000002691	+	ENSBTAT00000003485	6	15	17156965	17174961	GT	AG	TATTAAC	27	4.31876
ENSBTAG00000002691	+	ENSBTAT00000003485	7	15	17175096	17178077	GT	AG	GAGTTAT	27	5.65685
ENSBTAG00000002691	+	ENSBTAT00000003485	8	15	17178147	17181563	GT	AG	ATCTTAC	34	5.2648
ENSBTAG00000002691	+	ENSBTAT00000003485	9	15	17181615	17182715	GT	AG	ATGTGAC	34	5.38516
ENSBTAG00000002695	-	ENSBTAT00000003490	1	17	63733638	63732848	GT	AG	GGTGGAA	23	3.60765
ENSBTAG00000002695	-	ENSBTAT00000003490	2	17	63732763	63731954	GT	AG	GCCTCAT	33	6.32404
ENSBTAG00000002695	-	ENSBTAT00000003490	3	17	63731859	63731650	GT	AG	TGATGAC	28	4.52213
ENSBTAG00000002695	-	ENSBTAT00000003490	4	17	63731593	63730832	GT	AG	CAGTGAC	18	4.79583
ENSBTAG00000002695	-	ENSBTAT00000003490	5	17	63730695	63730146	GT	AG	CCCTGAC	19	5.91608
ENSBTAG00000002695	-	ENSBTAT00000003490	6	17	63730074	63729713	GT	AG	CGCTGAA	31	6.78233
ENSBTAG00000002695	-	ENSBTAT00000003490	7	17	63729614	63728421	GT	AG	CGGTAAT	30	6.24735
ENSBTAG00000002695	-	ENSBTAT00000003490	8	17	63728320	63727086	GT	AG	ACCTCAG	25	5.09579
ENSBTAG00000002697	+	ENSBTAT00000003492	1	17	63697067	63709007	GT	AG	TGCTGAC	24	5.53509
ENSBTAG00000002697	+	ENSBTAT00000003492	2	17	63709222	63715500	GT	AG	AGCTGAC	34	6.32455
ENSBTAG00000002697	+	ENSBTAT00000003492	3	17	63715671	63718700	GT	AG	GGCTGAA	22	4.58258
ENSBTAG00000002697	+	ENSBTAT00000003492	4	17	63718788	63719112	GT	AG	AAGTAAC	41	6.78231
ENSBTAG00000002697	+	ENSBTAT00000003492	5	17	63719166	63720454	GT	AG	TGGTGAT	31	5.08096
ENSBTAG00000002697	+	ENSBTAT00000003492	6	17	63720651	63723618	GT	AG	TGCTAAC	31	6.85133
ENSBTAG00000002698	-	ENSBTAT00000003493	1	17	63696539	63692718	GT	AG	AACTCAA	33	7.61804
ENSBTAG00000002698	-	ENSBTAT00000003493	2	17	63692540	63691325	GT	AG	GACTGAC	29	4.99994
ENSBTAG00000002700	+	ENSBTAT00000003496	1	2	132688244	132688656	GT	AG	CCATCAC	20	4.24024
ENSBTAG00000002700	+	ENSBTAT00000003496	2	2	132688802	132689043	GT	AG	CGCCCAT	20	4.3589
ENSBTAG00000002700	+	ENSBTAT00000003496	3	2	132689151	132690277	GT	AG	AACTAAC	35	6.99889
ENSBTAG00000002701	+	ENSBTAT00000003497	1	20	38154481	38156531	GT	AG	TCATGAT	29	3.88424
ENSBTAG00000002701	+	ENSBTAT00000003497	2	20	38156634	38165105	GT	AG	GTTTAAC	20	5.56023
ENSBTAG00000002701	+	ENSBTAT00000003497	3	20	38165221	38169324	GT	AG	TATTTAT	24	5.75974
ENSBTAG00000002701	+	ENSBTAT00000003497	4	20	38169857	38172569	GT	AG	TTGTGAA	38	6.82296
ENSBTAG00000002701	+	ENSBTAT00000003497	5	20	38172802	38174238	GT	AG	TCCTGAG	32	5.14678
ENSBTAG00000002701	+	ENSBTAT00000003497	6	20	38174459	38177075	GT	AG	AGTTAAC	27	5.73425
ENSBTAG00000002699	+	ENSBTAT00000003498	1	6	70166861	70205182	GT	AG	AGATCAT	32	5.71022
ENSBTAG00000002699	+	ENSBTAT00000003498	10	6	70241012	70241101	GT	AG	AGATGAC	26	5.23005
ENSBTAG00000002699	+	ENSBTAT00000003498	11	6	70241229	70241501	GT	AG	CATTTAT	24	6.62245
ENSBTAG00000002699	+	ENSBTAT00000003498	12	6	70241607	70241690	GT	AG	TGCTAAA	23	4.25778
ENSBTAG00000002699	+	ENSBTAT00000003498	13	6	70241802	70243132	GT	AG	CTCTAAC	22	7.43569
ENSBTAG00000002699	+	ENSBTAT00000003498	14	6	70243284	70245217	GT	AG	CTCTCAC	62	8.0616
ENSBTAG00000002699	+	ENSBTAT00000003498	15	6	70245310	70245764	GT	AG	TTTTAAT	31	3.7512
ENSBTAG00000002699	+	ENSBTAT00000003498	16	6	70245893	70246909	GT	AG	AAATAAA	39	5.9235
ENSBTAG00000002699	+	ENSBTAT00000003498	17	6	70247033	70249937	GT	AG	GATTAAC	32	6.70974
ENSBTAG00000002699	+	ENSBTAT00000003498	18	6	70250050	70250162	GT	AG	TGCTGAT	24	5.19536
ENSBTAG00000002699	+	ENSBTAT00000003498	19	6	70250263	70250608	GT	AG	TGATAAC	19	4.22785
ENSBTAG00000002699	+	ENSBTAT00000003498	2	6	70205453	70208552	GT	AG	TTATAAA	64	7.67053
ENSBTAG00000002699	+	ENSBTAT00000003498	20	6	70250715	70251807	GT	AG	TATTGAC	22	8.24491
ENSBTAG00000002699	+	ENSBTAT00000003498	3	6	70208835	70209907	GT	AG	GTTTGAG	25	5.0747
ENSBTAG00000002699	+	ENSBTAT00000003498	4	6	70210045	70214227	GT	AG	TGGTAAT	39	7.61365
ENSBTAG00000002699	+	ENSBTAT00000003498	5	6	70214400	70218937	GT	AG	AGGTAAC	34	5.74456
ENSBTAG00000002699	+	ENSBTAT00000003498	6	6	70219128	70221264	GT	AG	GACTGAT	22	5.07713
ENSBTAG00000002699	+	ENSBTAT00000003498	7	6	70221381	70237712	GT	AG	GTCTGAC	28	5.91605
ENSBTAG00000002699	+	ENSBTAT00000003498	8	6	70237828	70239511	GT	AG	GAGTAAG	28	4.1072
ENSBTAG00000002699	+	ENSBTAT00000003498	9	6	70239706	70240904	GT	AG	AGCTAAT	35	5.76768
ENSBTAG00000002702	-	ENSBTAT00000003500	5	29	49269028	49268584	GT	AG	TTCTCAG	33	5.38516
ENSBTAG00000002704	-	ENSBTAT00000003502	1	10	88521081	88510925	GT	AG	TGATGAT	39	5.12653
ENSBTAG00000002704	-	ENSBTAT00000003502	10	10	88490351	88488105	GT	AG	ACATCAG	22	4.79583
ENSBTAG00000002704	-	ENSBTAT00000003502	11	10	88488034	88486287	GT	AG	GGATAAT	27	5.82832
ENSBTAG00000002704	-	ENSBTAT00000003502	12	10	88486207	88485044	GT	AG	TATTAAT	38	6.96008
ENSBTAG00000002704	-	ENSBTAT00000003502	13	10	88484891	88484457	GT	AG	TTGTGAC	14	4.64947
ENSBTAG00000002704	-	ENSBTAT00000003502	14	10	88484364	88483309	GT	AG	GGTTCAC	24	5.52854
ENSBTAG00000002704	-	ENSBTAT00000003502	15	10	88483231	88479911	GT	AG	TCCTTAC	15	5.2247
ENSBTAG00000002704	-	ENSBTAT00000003502	16	10	88479838	88479526	GT	AG	GGCTGAG	35	5.99877
ENSBTAG00000002704	-	ENSBTAT00000003502	17	10	88479465	88479377	GT	AG	CTCTCAC	26	6.9282
ENSBTAG00000002704	-	ENSBTAT00000003502	18	10	88479270	88478457	GT	AG	GGCTGAC	26	4.89898
ENSBTAG00000002704	-	ENSBTAT00000003502	19	10	88478315	88478172	GT	AG	CAGTGAG	22	4.79583
ENSBTAG00000002704	-	ENSBTAT00000003502	2	10	88510839	88505298	GT	AG	CTCTCAT	27	6.01416
ENSBTAG00000002704	-	ENSBTAT00000003502	20	10	88478056	88477228	GT	AG	TGCCAAC	33	6.55125
ENSBTAG00000002704	-	ENSBTAT00000003502	3	10	88505192	88502900	GT	AG	CCTTGAC	23	6.07677
ENSBTAG00000002704	-	ENSBTAT00000003502	4	10	88502790	88501156	GT	AG	TTTTGAC	23	3.41624
ENSBTAG00000002704	-	ENSBTAT00000003502	5	10	88501046	88499297	GT	AG	AGCTGAA	25	5.56639
ENSBTAG00000002704	-	ENSBTAT00000003502	6	10	88499136	88497453	GT	AG	TGCCCAG	26	5.19615
ENSBTAG00000002704	-	ENSBTAT00000003502	7	10	88497345	88496489	GT	AG	CTTTAAC	32	8.14616
ENSBTAG00000002704	-	ENSBTAT00000003502	8	10	88496405	88494438	GT	AG	AGCTCAC	28	5.83094
ENSBTAG00000002704	-	ENSBTAT00000003502	9	10	88494327	88490419	GT	AG	GGCTGAC	61	6.4526
ENSBTAG00000002706	+	ENSBTAT00000003503	7	10	88534613	88535747	CC	AG	CTCTGAG	41	6.32456
ENSBTAG00000002706	+	ENSBTAT00000003503	8	10	88535769	88536022	CA	AG	TTCTCAC	19	3.87298
ENSBTAG00000002705	-	ENSBTAT00000003504	1	10	20981757	20981658	GT	AG	ACCTGAG	40	6.20081
ENSBTAG00000002705	-	ENSBTAT00000003504	10	10	20979143	20978990	GT	AG	GACCTAG	15	4
ENSBTAG00000002705	-	ENSBTAT00000003504	11	10	20978936	20978621	GT	AG	GAGTAAT	37	5.65639
ENSBTAG00000002705	-	ENSBTAT00000003504	12	10	20978473	20978170	GT	AG	TCCTAAC	29	6.48073
ENSBTAG00000002705	-	ENSBTAT00000003504	13	10	20978102	20978016	GT	AG	TCCTCAC	36	7.69925
ENSBTAG00000002705	-	ENSBTAT00000003504	14	10	20977854	20977706	GT	AG	GCCTTAG	23	4.89898
ENSBTAG00000002705	-	ENSBTAT00000003504	15	10	20977656	20977401	GT	AG	AGCTCAA	24	4.05848
ENSBTAG00000002705	-	ENSBTAT00000003504	16	10	20977333	20977228	GT	AG	CTGTCAC	46	7.99731
ENSBTAG00000002705	-	ENSBTAT00000003504	17	10	20977095	20977022	GT	AG	ACCTGAC	24	7.62502
ENSBTAG00000002705	-	ENSBTAT00000003504	18	10	20976914	20976809	GT	AG	CTCTGAC	27	6.40225
ENSBTAG00000002705	-	ENSBTAT00000003504	2	10	20981588	20981479	GT	AG	CAGTGAT	22	5.19615
ENSBTAG00000002705	-	ENSBTAT00000003504	3	10	20981335	20981252	GT	AG	GCTTGCC	16	4.76865
ENSBTAG00000002705	-	ENSBTAT00000003504	4	10	20981175	20981092	GT	AG	CCTTGAC	21	4.47214
ENSBTAG00000002705	-	ENSBTAT00000003504	5	10	20980970	20980275	GT	AG	AGCTGAA	33	4.4276
ENSBTAG00000002705	-	ENSBTAT00000003504	6	10	20980189	20979864	GT	AG	GTGTGAC	18	5.38516
ENSBTAG00000002705	-	ENSBTAT00000003504	7	10	20979792	20979570	GT	AG	AAATGAA	22	5.30824
ENSBTAG00000002705	-	ENSBTAT00000003504	8	10	20979451	20979371	GT	AG	GCTTGAT	15	3.37603
ENSBTAG00000002705	-	ENSBTAT00000003504	9	10	20979297	20979221	GT	AG	TTTTCAT	24	6
ENSBTAG00000002708	+	ENSBTAT00000003506	1	5	23269863	23270598	GT	AG	GAATGAT	24	6.32179
ENSBTAG00000002708	+	ENSBTAT00000003506	6	5	23285774	23300452	GT	AG	AAATAAT	31	6.73874
ENSBTAG00000002709	+	ENSBTAT00000003509	1	10	20962280	20962565	GT	AG	ACCTGAC	40	6.91382
ENSBTAG00000002709	+	ENSBTAT00000003509	2	10	20962943	20963680	GT	AG	GTCTGAC	22	4.21329
ENSBTAG00000002709	+	ENSBTAT00000003509	3	10	20964303	20964579	GT	AG	ATCTAAC	28	5
ENSBTAG00000002709	+	ENSBTAT00000003509	4	10	20964766	20965670	GT	AG	TGCTGAC	29	6.08276
ENSBTAG00000002709	+	ENSBTAT00000003509	5	10	20965945	20966509	GT	AG	CTTTAAC	30	6.32189
ENSBTAG00000002712	+	ENSBTAT00000003513	1	10	20946443	20946561	GT	AG	GGCTGAG	28	4.07876
ENSBTAG00000002712	+	ENSBTAT00000003513	2	10	20946623	20947133	GT	AG	ACTTCAC	50	6.70818
ENSBTAG00000002712	+	ENSBTAT00000003513	3	10	20947242	20947338	GT	AG	TGGTCAC	22	4.12308
ENSBTAG00000002712	+	ENSBTAT00000003513	4	10	20947425	20947597	GT	AG	GCCTGAT	27	5.75351
ENSBTAG00000038842	+	ENSBTAT00000003514	1	10	20936733	20944163	GT	AG	GACTCAG	22	4.3589
ENSBTAG00000038842	+	ENSBTAT00000003514	2	10	20944212	20944379	GT	AG	CCCTGAC	19	5.24723
ENSBTAG00000038842	+	ENSBTAT00000003514	3	10	20944463	20945029	GT	AG	TGCTAAT	37	7.03793
ENSBTAG00000002714	-	ENSBTAT00000003515	1	4	41061331	41060827	GT	AG	AATTCAC	14	4.69042
ENSBTAG00000002714	-	ENSBTAT00000003515	2	4	41060657	40990497	GT	AG	CCTTAAT	24	5.67526
ENSBTAG00000002714	-	ENSBTAT00000003515	3	4	40990453	40990358	GT	AG	AAGTAAG	29	5.47723
ENSBTAG00000002714	-	ENSBTAT00000003515	4	4	40990215	40979701	GT	AG	ATTTTAT	51	6.66612
ENSBTAG00000002714	-	ENSBTAT00000003515	5	4	40979542	40976155	GT	AG	TGTTAAC	27	4.68994
ENSBTAG00000002714	-	ENSBTAT00000003515	6	4	40976025	40968486	GT	AG	GGGTGAT	27	5.07346
ENSBTAG00000002714	-	ENSBTAT00000003515	7	4	40968355	40967317	GC	AG	TTATGAC	27	6.42437
ENSBTAG00000002714	-	ENSBTAT00000003515	8	4	40967162	40957943	GT	AG	TTTTAAC	36	6.14686
ENSBTAG00000002717	+	ENSBTAT00000003517	1	26	23889094	23896725	GT	AG	GGCCTAC	32	6.55733
ENSBTAG00000002717	+	ENSBTAT00000003517	2	26	23896851	23898143	GT	AG	TCCTAAG	26	4.99996
ENSBTAG00000002715	-	ENSBTAT00000003519	1	10	20936118	20935716	GT	AG	CCCTCAG	20	3.62157
ENSBTAG00000002715	-	ENSBTAT00000003519	2	10	20935619	20935479	GT	AG	CGCTCAG	22	4.79583
ENSBTAG00000002715	-	ENSBTAT00000003519	3	10	20935358	20933136	GT	AG	TTCTAAC	37	5.77762
ENSBTAG00000002715	-	ENSBTAT00000003519	4	10	20933051	20932910	GT	AG	CTCTGAC	27	6.30889
ENSBTAG00000002715	-	ENSBTAT00000003519	5	10	20932735	20931963	GT	AG	TTCTGAC	35	5.4201
ENSBTAG00000002715	-	ENSBTAT00000003519	6	10	20931880	20931790	GT	AG	CTGTGAA	37	4.92677
ENSBTAG00000002715	-	ENSBTAT00000003519	7	10	20931682	20931497	GT	AG	TCTTCAC	21	4.47214
ENSBTAG00000002715	-	ENSBTAT00000003519	8	10	20931453	20930671	GT	AG	GTTTCAT	29	4.54558
ENSBTAG00000002715	-	ENSBTAT00000003519	9	10	20930510	20930315	GT	AG	AGGTAAG	22	4.3589
ENSBTAG00000002716	+	ENSBTAT00000003521	1	11	86971674	86976066	GT	AG	AAATGAA	22	4.08014
ENSBTAG00000002716	+	ENSBTAT00000003521	10	11	86990297	86991470	GT	AG	ATTTAAA	27	6.27619
ENSBTAG00000002716	+	ENSBTAT00000003521	11	11	86991621	86994433	GT	AG	TTTTAAC	27	4.67064
ENSBTAG00000002716	+	ENSBTAT00000003521	12	11	86994501	87001964	GT	AG	CCCTTAT	32	5.80271
ENSBTAG00000002716	+	ENSBTAT00000003521	13	11	87002018	87026099	GT	AG	TGCTAAC	20	5.89004
ENSBTAG00000002716	+	ENSBTAT00000003521	14	11	87026227	87030027	GT	AG	TCATAAA	33	4.88335
ENSBTAG00000002716	+	ENSBTAT00000003521	15	11	87030108	87030302	GT	AG	TACTGAA	42	6.15876
ENSBTAG00000002716	+	ENSBTAT00000003521	16	11	87030402	87031434	GT	AG	TTTTTAT	20	5.02311
ENSBTAG00000002716	+	ENSBTAT00000003521	17	11	87031525	87039509	GT	AG	TATTAAC	31	7.00293
ENSBTAG00000002716	+	ENSBTAT00000003521	18	11	87039684	87039934	GT	AG	TTCTTAC	17	5.38515
ENSBTAG00000002716	+	ENSBTAT00000003521	19	11	87040183	87054639	GT	AG	TTCTAAT	73	5.60124
ENSBTAG00000002716	+	ENSBTAT00000003521	2	11	86976113	86978336	GT	AG	CATTAAA	29	4.87148
ENSBTAG00000002716	+	ENSBTAT00000003521	20	11	87054743	87060586	GT	AG	CCCTCAT	19	7.54983
ENSBTAG00000002716	+	ENSBTAT00000003521	3	11	86978436	86981436	GT	AG	GTTTTAC	23	5.50923
ENSBTAG00000002716	+	ENSBTAT00000003521	4	11	86981515	86982741	GT	AG	TATTGAT	36	6.01766
ENSBTAG00000002716	+	ENSBTAT00000003521	5	11	86982780	86983811	GT	AG	AACTAAT	21	5.53701
ENSBTAG00000002716	+	ENSBTAT00000003521	6	11	86983949	86984673	GT	AG	TTTTAAC	20	5.70851
ENSBTAG00000002716	+	ENSBTAT00000003521	7	11	86984740	86986270	GT	AG	TGCTAAA	32	5.11568
ENSBTAG00000002716	+	ENSBTAT00000003521	8	11	86986332	86988260	GT	AG	CAGTAAT	28	4.60734
ENSBTAG00000002716	+	ENSBTAT00000003521	9	11	86988347	86990217	GT	AG	ATTTGAC	38	6.77492
ENSBTAG00000002718	+	ENSBTAT00000003522	1	10	20927081	20927198	GT	AG	TTCTGAG	19	3.61874
ENSBTAG00000002718	+	ENSBTAT00000003522	2	10	20927304	20927422	GT	AG	CCCTAAC	28	8.30595
ENSBTAG00000002718	+	ENSBTAT00000003522	3	10	20927525	20927602	GT	AG	CTCTGAC	23	5.91608
ENSBTAG00000002718	+	ENSBTAT00000003522	4	10	20927711	20927807	GT	AG	TTGTAAC	40	4.74022
ENSBTAG00000002718	+	ENSBTAT00000003522	5	10	20927905	20928071	GT	AG	TTTTAAG	23	4.44064
ENSBTAG00000002718	+	ENSBTAT00000003522	6	10	20928532	20928617	GT	AG	CTTTCAC	28	7.48294
ENSBTAG00000002718	+	ENSBTAT00000003522	7	10	20928683	20928789	GT	AG	CACTGAG	35	5.56776
ENSBTAG00000002718	+	ENSBTAT00000003522	8	10	20928882	20929006	GT	AG	CAATGAT	32	4.34155
ENSBTAG00000002718	+	ENSBTAT00000003522	9	10	20930691	20931428	GT	AG	AGGTGAC	18	4.69245
ENSBTAG00000002720	-	ENSBTAT00000003524	1	3	93956078	93954571	GT	AG	TCCTAAT	34	6.4804
ENSBTAG00000002720	-	ENSBTAT00000003524	2	3	93954410	93952898	GT	AG	AACTCAG	48	6.99837
ENSBTAG00000002720	-	ENSBTAT00000003524	3	3	93952775	93950795	GT	AG	AGCTTAT	16	3.3032
ENSBTAG00000002720	-	ENSBTAT00000003524	4	3	93950708	93942847	GT	AG	CTGTAAC	22	5.97602
ENSBTAG00000002720	-	ENSBTAT00000003524	5	3	93942735	93940540	GT	AG	CACTGAC	22	4.3589
ENSBTAG00000002720	-	ENSBTAT00000003524	6	3	93940426	93939846	GT	AG	TACTAAG	33	5.82911
ENSBTAG00000002720	-	ENSBTAT00000003524	7	3	93939818	93939711	GT	AG	GTCTGAC	17	3.87298
ENSBTAG00000002720	-	ENSBTAT00000003524	8	3	93939612	93939200	GT	AG	CACTGAA	22	4.47214
ENSBTAG00000002720	-	ENSBTAT00000003524	9	3	93939150	93938269	GT	AG	TAATGAT	23	3.50699
ENSBTAG00000002721	+	ENSBTAT00000003525	1	3	93833358	93833420	GT	AG	GCAGAAA	19	3.00988
ENSBTAG00000002721	+	ENSBTAT00000003525	25	3	93920740	93921676	GT	AG	CTATCAG	17	3.86531
ENSBTAG00000002724	+	ENSBTAT00000003529	1	3	20016430	20017846	GT	AG	AGTTAAA	22	4.63611
ENSBTAG00000002724	+	ENSBTAT00000003529	10	3	20028196	20029604	GT	AG	CTTTAAT	48	7.63898
ENSBTAG00000002724	+	ENSBTAT00000003529	11	3	20029672	20029759	GT	AG	TTTTAAC	29	8.73502
ENSBTAG00000002724	+	ENSBTAT00000003529	12	3	20029834	20030573	GT	AG	ATGTAAT	17	5.44933
ENSBTAG00000002724	+	ENSBTAT00000003529	13	3	20030658	20034352	GT	AG	AAATAAC	31	5.97599
ENSBTAG00000002724	+	ENSBTAT00000003529	14	3	20034422	20035553	GT	AG	TAGTAAT	18	4.79365
ENSBTAG00000002724	+	ENSBTAT00000003529	2	3	20017901	20018586	GT	AG	AGCTAAA	31	5.20111
ENSBTAG00000002724	+	ENSBTAT00000003529	3	3	20018732	20020360	GT	AG	TACTAAT	37	7.04449
ENSBTAG00000002724	+	ENSBTAT00000003529	4	3	20020425	20020824	GT	AG	GTCTAAA	26	4.83471
ENSBTAG00000002724	+	ENSBTAT00000003529	5	3	20020862	20022942	GT	AG	GAATAAA	33	4.74822
ENSBTAG00000002724	+	ENSBTAT00000003529	6	3	20022964	20023224	GT	AG	ATGTAAC	27	4.79235
ENSBTAG00000002724	+	ENSBTAT00000003529	7	3	20023252	20026074	GT	AG	TCGTAAC	22	5.60716
ENSBTAG00000002724	+	ENSBTAT00000003529	8	3	20026143	20026628	GT	AG	TCATAAA	26	4.27788
ENSBTAG00000002724	+	ENSBTAT00000003529	9	3	20026781	20027935	GT	AG	AGTTTAT	18	4.89898
ENSBTAG00000002725	+	ENSBTAT00000003532	1	9	61102349	61115032	GT	AG	CGTTAAT	33	4.46152
ENSBTAG00000002725	+	ENSBTAT00000003532	10	9	61183814	61189593	GT	AG	AAATAAT	19	5.79157
ENSBTAG00000002725	+	ENSBTAT00000003532	11	9	61189759	61219386	GT	AG	TTCTAAA	24	5.62591
ENSBTAG00000002725	+	ENSBTAT00000003532	12	9	61219456	61248329	GT	AG	GCATAAT	46	6.77063
ENSBTAG00000002725	+	ENSBTAT00000003532	13	9	61248431	61290300	GT	AG	TTATAAA	26	5.86126
ENSBTAG00000002725	+	ENSBTAT00000003532	14	9	61290368	61331134	GT	AG	AAATGAC	35	6.89873
ENSBTAG00000002725	+	ENSBTAT00000003532	15	9	61331259	61332755	GT	AG	CCCTCAC	31	5.19614
ENSBTAG00000002725	+	ENSBTAT00000003532	2	9	61115143	61122974	GT	AG	CAGTTAC	31	5.29924
ENSBTAG00000002725	+	ENSBTAT00000003532	3	9	61123079	61123167	GT	AG	TACTTAG	27	5.25313
ENSBTAG00000002725	+	ENSBTAT00000003532	4	9	61123257	61135522	GT	AG	TTGTAAT	30	5.8422
ENSBTAG00000002725	+	ENSBTAT00000003532	5	9	61135599	61136903	GT	AG	TAGTGAG	30	5.56776
ENSBTAG00000002725	+	ENSBTAT00000003532	6	9	61137145	61146159	GT	AG	CTCTAAT	29	6.60105
ENSBTAG00000002725	+	ENSBTAT00000003532	7	9	61146270	61147458	GT	AG	TAGTGAT	20	4.12311
ENSBTAG00000002725	+	ENSBTAT00000003532	8	9	61147561	61174689	GT	AG	GTTTAAC	70	6.36196
ENSBTAG00000002725	+	ENSBTAT00000003532	9	9	61174826	61183741	GT	AG	GAATAAA	26	4.06147
ENSBTAG00000002726	-	ENSBTAT00000003533	1	19	46261555	46248922	GT	AG	CTGTGAA	39	4.99487
ENSBTAG00000002726	-	ENSBTAT00000003533	10	19	46225129	46224203	GT	AG	GTATAAC	30	5.29145
ENSBTAG00000002726	-	ENSBTAT00000003533	11	19	46223994	46223404	GT	AG	GCTTTAT	46	7.22571
ENSBTAG00000002726	-	ENSBTAT00000003533	12	19	46223230	46219239	GT	AG	ATGTAAA	44	5.32923
ENSBTAG00000002726	-	ENSBTAT00000003533	13	19	46219085	46218150	GT	AG	TTTTAAT	41	6.56854
ENSBTAG00000002726	-	ENSBTAT00000003533	14	19	46217940	46215525	GT	AG	CCTTAAA	27	4.72666
ENSBTAG00000002726	-	ENSBTAT00000003533	15	19	46215406	46213577	GT	AG	CATTAAT	22	4.58172
ENSBTAG00000002726	-	ENSBTAT00000003533	16	19	46213447	46209441	GT	AG	CTGTAAA	37	7.14049
ENSBTAG00000002726	-	ENSBTAT00000003533	17	19	46209365	46208330	GT	AG	TAGTGCT	17	3.54195
ENSBTAG00000002726	-	ENSBTAT00000003533	18	19	46208172	46206940	GT	AG	ACCTTAC	26	4.69042
ENSBTAG00000002726	-	ENSBTAT00000003533	2	19	46248845	46240252	GT	AG	GAATAAC	31	4.9961
ENSBTAG00000002726	-	ENSBTAT00000003533	3	19	46240103	46238830	GT	AG	TCTTAAC	57	7.19781
