## Supplementalry_Data_1 for "Quantifying evolutionary constraints on the intronic branch point sequence in the bovine and human genome" (part 2 of 3)

### Sheet: Sheet1 (continued)
Gene	Strand	Transcript	Intron	Chromosome	Intron_start	Intron_end	5ss	3ss	BPS	Distance_from_3ss (bp)	score
ENSBTAG00000002726	-	ENSBTAT00000003533	4	19	46238703	46233856	GT	AG	GTCTAAT	22	5.74166
ENSBTAG00000002726	-	ENSBTAT00000003533	5	19	46233757	46233017	GT	AG	TCCTCAG	31	5.3352
ENSBTAG00000002726	-	ENSBTAT00000003533	6	19	46232861	46232757	GT	AG	AAATGAC	25	4.3589
ENSBTAG00000002726	-	ENSBTAT00000003533	7	19	46232544	46231582	GT	AG	TGATGAC	34	6.22677
ENSBTAG00000002726	-	ENSBTAT00000003533	8	19	46231466	46229211	GT	AG	ACTTTAG	20	4.38617
ENSBTAG00000002726	-	ENSBTAT00000003533	9	19	46229094	46225230	GT	AG	TCATAAA	39	4.33425
ENSBTAG00000002727	-	ENSBTAT00000003535	1	2	124973702	124958036	GT	AG	AAATAAT	43	6.96278
ENSBTAG00000002727	-	ENSBTAT00000003535	10	2	124932529	124931238	GT	AG	AACTGAG	20	3.74392
ENSBTAG00000002727	-	ENSBTAT00000003535	11	2	124931099	124930501	GT	AG	TGCTGAA	25	5.83095
ENSBTAG00000002727	-	ENSBTAT00000003535	12	2	124930423	124925210	GT	AG	TGGTAAC	29	6.92065
ENSBTAG00000002727	-	ENSBTAT00000003535	2	2	124957864	124956850	GT	AG	TTCTGAG	26	5.19615
ENSBTAG00000002727	-	ENSBTAT00000003535	3	2	124956768	124948529	GT	AG	AGTCCAC	31	5.37675
ENSBTAG00000002727	-	ENSBTAT00000003535	4	2	124948363	124947650	GT	AG	TTGTGAC	38	7.20719
ENSBTAG00000002727	-	ENSBTAT00000003535	5	2	124947253	124943691	GT	AG	TCTTAAA	28	3.69189
ENSBTAG00000002727	-	ENSBTAT00000003535	6	2	124943101	124941768	GT	AG	CTCTGAA	31	4.55466
ENSBTAG00000002727	-	ENSBTAT00000003535	7	2	124941579	124940801	GT	AG	GCCTGAA	35	5.8324
ENSBTAG00000002727	-	ENSBTAT00000003535	8	2	124940646	124933088	GT	AG	ATTTAAC	34	5.55956
ENSBTAG00000002727	-	ENSBTAT00000003535	9	2	124933031	124932592	GT	AG	AAGTAAT	30	5.60917
ENSBTAG00000002728	+	ENSBTAT00000003537	1	9	93406840	93454311	GT	AG	AGGTAAT	32	5.36504
ENSBTAG00000002728	+	ENSBTAT00000003537	10	9	93799632	93805837	GT	AG	TCCTAAA	25	4.65278
ENSBTAG00000002728	+	ENSBTAT00000003537	11	9	93805948	93806653	GT	AG	TTGTCAT	30	5.6027
ENSBTAG00000002728	+	ENSBTAT00000003537	12	9	93806813	93812591	GT	AG	AGCTCAT	77	8.8694
ENSBTAG00000002728	+	ENSBTAT00000003537	13	9	93812802	93817790	GT	AG	CAGTGAT	30	5.91605
ENSBTAG00000002728	+	ENSBTAT00000003537	14	9	93817996	93823776	GT	AG	TGATAAC	45	6.32454
ENSBTAG00000002728	+	ENSBTAT00000003537	15	9	93823916	93824173	GT	AG	GGTTAAG	26	4.98919
ENSBTAG00000002728	+	ENSBTAT00000003537	16	9	93824347	93831465	GT	AG	GCTTAAT	30	5.54283
ENSBTAG00000002728	+	ENSBTAT00000003537	17	9	93831617	93834373	GT	AG	CAGTGAA	27	5.16981
ENSBTAG00000002728	+	ENSBTAT00000003537	18	9	93834471	93835866	GT	AG	GTGTGAT	22	5.37837
ENSBTAG00000002728	+	ENSBTAT00000003537	19	9	93836651	93838593	GT	AG	TATTAAT	31	5.10983
ENSBTAG00000002728	+	ENSBTAT00000003537	2	9	93454507	93533387	GT	AG	CTCTCAC	25	4.73043
ENSBTAG00000002728	+	ENSBTAT00000003537	20	9	93838725	93840889	GT	AG	TTATGAC	34	6.46898
ENSBTAG00000002728	+	ENSBTAT00000003537	3	9	93533538	93564217	GT	AG	AATTCAT	34	4.71967
ENSBTAG00000002728	+	ENSBTAT00000003537	4	9	93564329	93668122	GT	AG	GCCTAAA	25	4.84552
ENSBTAG00000002728	+	ENSBTAT00000003537	5	9	93668165	93716033	GT	AG	GTGTTAC	35	6.64681
ENSBTAG00000002728	+	ENSBTAT00000003537	6	9	93716278	93745540	GT	AG	CATTAAT	46	6.30397
ENSBTAG00000002728	+	ENSBTAT00000003537	7	9	93745631	93765524	GT	AG	CTGTCAC	37	7.42831
ENSBTAG00000002728	+	ENSBTAT00000003537	8	9	93765705	93778928	GT	AG	CTCTAAT	23	5.58568
ENSBTAG00000002728	+	ENSBTAT00000003537	9	9	93779257	93799485	GT	AG	TGGTCAG	34	5.91608
ENSBTAG00000002730	-	ENSBTAT00000003541	1	8	10712402	10705135	GT	AG	GAATAAT	37	5.85265
ENSBTAG00000002730	-	ENSBTAT00000003541	10	8	10658205	10637943	GT	AG	CAATAAC	21	4.82501
ENSBTAG00000002730	-	ENSBTAT00000003541	11	8	10637851	10635049	GT	AG	TAGTGAC	118	9.67817
ENSBTAG00000002730	-	ENSBTAT00000003541	12	8	10634982	10632986	GC	AG	TTATAAA	33	5.38343
ENSBTAG00000002730	-	ENSBTAT00000003541	13	8	10632757	10631838	GT	AG	CCCTAAC	24	5.82111
ENSBTAG00000002730	-	ENSBTAT00000003541	14	8	10631755	10594958	GT	AG	CTCTGAC	27	5.78656
ENSBTAG00000002730	-	ENSBTAT00000003541	2	8	10705034	10702104	GT	AG	TTTTGAC	31	5.83944
ENSBTAG00000002730	-	ENSBTAT00000003541	3	8	10701964	10696912	GT	AG	TATTAAT	15	5.41582
ENSBTAG00000002730	-	ENSBTAT00000003541	4	8	10696840	10695547	GT	AG	GTCTGAC	29	5.75526
ENSBTAG00000002730	-	ENSBTAT00000003541	5	8	10695482	10693109	GT	AG	GCATGAC	23	4.69042
ENSBTAG00000002730	-	ENSBTAT00000003541	6	8	10693039	10690759	GT	AG	TGCTGAC	19	5.52816
ENSBTAG00000002730	-	ENSBTAT00000003541	7	8	10690603	10670916	GT	AG	TATTTAC	21	5.56753
ENSBTAG00000002730	-	ENSBTAT00000003541	8	8	10670753	10667283	GT	AG	GTGTAAC	26	4.34046
ENSBTAG00000002730	-	ENSBTAT00000003541	9	8	10667155	10658400	GT	AG	AACTAAT	26	4.76581
ENSBTAG00000002733	+	ENSBTAT00000003543	1	29	24758596	24759219	GT	AG	ACCTAAT	49	6.67837
ENSBTAG00000002733	+	ENSBTAT00000003543	2	29	24759322	24761256	GT	AG	CACTCAC	24	4.58257
ENSBTAG00000002733	+	ENSBTAT00000003543	3	29	24761460	24761856	GT	AG	CGCTAAC	38	8
ENSBTAG00000002735	-	ENSBTAT00000003544	1	25	545498	545339	GT	AG	CCCCCAC	22	4.95437
ENSBTAG00000002735	-	ENSBTAT00000003544	2	25	545175	545000	GT	AG	TCCTCAC	28	6.08276
ENSBTAG00000002735	-	ENSBTAT00000003544	3	25	544939	544611	GT	AG	GCAGAAT	22	4.88681
ENSBTAG00000002735	-	ENSBTAT00000003544	4	25	544542	544454	GT	AG	AAGTGAC	38	5.73195
ENSBTAG00000002735	-	ENSBTAT00000003544	5	25	544374	544296	GT	AG	AGCCCAA	15	3.11225
ENSBTAG00000002734	-	ENSBTAT00000003545	1	7	14675486	14675339	GT	AG	CACTCAT	31	5.47609
ENSBTAG00000002734	-	ENSBTAT00000003545	10	7	14671345	14671055	GT	AG	TCCTCAC	25	6.18947
ENSBTAG00000002734	-	ENSBTAT00000003545	2	7	14675291	14674702	GT	AG	AGCTGAC	29	5.91598
ENSBTAG00000002734	-	ENSBTAT00000003545	3	7	14674617	14674510	GT	AG	GGCTCAG	28	5.38357
ENSBTAG00000002734	-	ENSBTAT00000003545	4	7	14674420	14674272	GT	AG	CCTTGAG	39	5.66472
ENSBTAG00000002734	-	ENSBTAT00000003545	5	7	14674211	14673038	GT	AG	CCCTGAC	29	7.48331
ENSBTAG00000002734	-	ENSBTAT00000003545	6	7	14672932	14672832	GT	AG	TTCTGAA	24	6.48072
ENSBTAG00000002734	-	ENSBTAT00000003545	7	7	14672641	14671902	GT	AG	ACCTAAC	20	5.47865
ENSBTAG00000002734	-	ENSBTAT00000003545	8	7	14671793	14671676	GT	AG	CACTGAC	22	9.7765
ENSBTAG00000002734	-	ENSBTAT00000003545	9	7	14671538	14671453	GT	AG	CCCTGAC	20	5.83093
ENSBTAG00000002737	+	ENSBTAT00000003547	1	25	541318	542198	GT	AG	TGCTGAG	22	4.79583
ENSBTAG00000002736	-	ENSBTAT00000003549	1	7	14730494	14722439	GT	AG	GCTTAAC	33	5.54801
ENSBTAG00000002736	-	ENSBTAT00000003549	10	7	14712786	14711093	GT	AG	AATTAAT	44	7.58617
ENSBTAG00000002736	-	ENSBTAT00000003549	11	7	14711057	14710570	GT	AG	AGCTGAC	28	5.8288
ENSBTAG00000002736	-	ENSBTAT00000003549	12	7	14710487	14708501	GT	AG	CCTTCAC	23	5.91983
ENSBTAG00000002736	-	ENSBTAT00000003549	13	7	14708465	14708022	GT	AG	TAATGAC	30	5.9545
ENSBTAG00000002736	-	ENSBTAT00000003549	14	7	14707975	14707881	GT	AG	CTCTGAG	27	5.2915
ENSBTAG00000002736	-	ENSBTAT00000003549	15	7	14707799	14707725	GT	AG	TAGTTAG	42	5.87625
ENSBTAG00000002736	-	ENSBTAT00000003549	16	7	14707614	14704648	GT	AG	TGGTAAA	23	5.89295
ENSBTAG00000002736	-	ENSBTAT00000003549	17	7	14704528	14704196	GT	AG	ACTTCAT	30	4.79162
ENSBTAG00000002736	-	ENSBTAT00000003549	18	7	14704102	14703638	GT	AG	GGCTCAC	30	6.08149
ENSBTAG00000002736	-	ENSBTAT00000003549	19	7	14703485	14703212	GT	AG	GCCTAAG	39	6.16429
ENSBTAG00000002736	-	ENSBTAT00000003549	2	7	14722401	14721751	GT	AG	TTCTAAA	20	6.08276
ENSBTAG00000002736	-	ENSBTAT00000003549	20	7	14703023	14702917	GT	AG	CGCTAAC	23	6.55744
ENSBTAG00000002736	-	ENSBTAT00000003549	21	7	14702732	14701498	GT	AG	GACTAAT	37	6.81918
ENSBTAG00000002736	-	ENSBTAT00000003549	22	7	14701399	14701053	GT	AG	TTTTAAA	34	5.51609
ENSBTAG00000002736	-	ENSBTAT00000003549	23	7	14700904	14699911	GT	AG	AACTAAG	15	3.05704
ENSBTAG00000002736	-	ENSBTAT00000003549	24	7	14699794	14699389	GT	AG	GAGTTAG	33	5.80026
ENSBTAG00000002736	-	ENSBTAT00000003549	25	7	14699183	14699105	GT	AG	GGCTGAC	19	8.23008
ENSBTAG00000002736	-	ENSBTAT00000003549	26	7	14698970	14698023	GT	AG	CACTCAA	34	5.82754
ENSBTAG00000002736	-	ENSBTAT00000003549	27	7	14697848	14696160	GT	AG	CAGTCAC	25	4.3171
ENSBTAG00000002736	-	ENSBTAT00000003549	28	7	14695937	14695073	GT	AG	AACTAAC	22	4.3589
ENSBTAG00000002736	-	ENSBTAT00000003549	29	7	14694879	14693589	GT	AG	AGACCAC	22	5.2915
ENSBTAG00000002736	-	ENSBTAT00000003549	3	7	14721642	14721449	GT	AG	CATTCAC	32	7.61208
ENSBTAG00000002736	-	ENSBTAT00000003549	30	7	14693503	14693310	GT	AG	CTCTGAC	22	5.99963
ENSBTAG00000002736	-	ENSBTAT00000003549	31	7	14693180	14693021	GT	AG	TCATGAC	31	5.44799
ENSBTAG00000002736	-	ENSBTAT00000003549	32	7	14692737	14692422	GT	AG	AGCTGAC	29	5.89929
ENSBTAG00000002736	-	ENSBTAT00000003549	33	7	14692279	14690945	GT	AG	CGCTGAC	29	6.55744
ENSBTAG00000002736	-	ENSBTAT00000003549	34	7	14690777	14690395	GT	AG	TGCCAAC	21	5.47604
ENSBTAG00000002736	-	ENSBTAT00000003549	35	7	14690216	14689527	GT	AG	GGGCGAC	27	5.09902
ENSBTAG00000002736	-	ENSBTAT00000003549	36	7	14689330	14689019	GT	AG	CCATCAT	20	4.35013
ENSBTAG00000002736	-	ENSBTAT00000003549	37	7	14688854	14688728	GT	AG	CTCTCAC	32	6.92804
ENSBTAG00000002736	-	ENSBTAT00000003549	38	7	14688610	14687842	GT	AG	TGCCAAA	31	5.27905
ENSBTAG00000002736	-	ENSBTAT00000003549	39	7	14687750	14687354	GT	AG	CAGTGAC	24	5.38516
ENSBTAG00000002736	-	ENSBTAT00000003549	4	7	14721228	14720161	GT	AG	TAGTGAC	28	5.73941
ENSBTAG00000002736	-	ENSBTAT00000003549	5	7	14720084	14718810	GT	AG	AGCTAAC	26	4.98729
ENSBTAG00000002736	-	ENSBTAT00000003549	6	7	14718733	14715837	GT	AG	AAATAAA	31	6.34575
ENSBTAG00000002736	-	ENSBTAT00000003549	7	7	14715801	14715411	GT	AG	AAGTCAT	30	4.96221
ENSBTAG00000002736	-	ENSBTAT00000003549	8	7	14715328	14713858	GT	AG	AATTAAC	43	6.40181
ENSBTAG00000002736	-	ENSBTAT00000003549	9	7	14713822	14712875	GT	AG	AGCTGAC	24	5.47697
ENSBTAG00000002738	-	ENSBTAT00000003550	1	7	14756123	14751054	GT	AG	CACTGAC	29	6.08276
ENSBTAG00000004337	-	ENSBTAT00000003552	1	5	25530558	25526216	GT	AG	GCCTAAG	30	5.29135
ENSBTAG00000004337	-	ENSBTAT00000003552	10	5	25519554	25519253	GT	AG	GACTGAA	30	5.02907
ENSBTAG00000004337	-	ENSBTAT00000003552	11	5	25519170	25518877	GT	AG	AGGTCAG	29	5.47287
ENSBTAG00000004337	-	ENSBTAT00000003552	12	5	25518767	25518388	GT	AG	GTCTCAC	32	7.74388
ENSBTAG00000004337	-	ENSBTAT00000003552	13	5	25518256	25517564	GT	AG	GTCCCAG	24	5
ENSBTAG00000004337	-	ENSBTAT00000003552	14	5	25517444	25517015	GT	AG	CACTGAG	19	4.47214
ENSBTAG00000004337	-	ENSBTAT00000003552	2	5	25526101	25524971	GT	AG	CTGTGAC	21	6.08276
ENSBTAG00000004337	-	ENSBTAT00000003552	3	5	25524787	25524608	GT	AG	ACCTCAC	32	5.29684
ENSBTAG00000004337	-	ENSBTAT00000003552	4	5	25524540	25524211	GT	AG	TGCTTAG	20	4.58258
ENSBTAG00000004337	-	ENSBTAT00000003552	5	5	25524093	25521807	GT	AG	ATCTCAG	22	4.78233
ENSBTAG00000004337	-	ENSBTAT00000003552	6	5	25521665	25521252	GT	AG	CTCTCAT	20	5.63363
ENSBTAG00000004337	-	ENSBTAT00000003552	7	5	25521150	25521069	GT	AG	TGGTGAC	16	5.91608
ENSBTAG00000004337	-	ENSBTAT00000003552	8	5	25520942	25520827	GT	AG	TGCTGAT	27	5.8306
ENSBTAG00000004337	-	ENSBTAT00000003552	9	5	25520724	25519676	GT	AG	TCCTAAA	39	5.73242
ENSBTAG00000002742	+	ENSBTAT00000003556	1	11	29805249	29811670	GT	AG	CTGTAAC	27	8.18628
ENSBTAG00000002742	+	ENSBTAT00000003556	10	11	29873169	29875496	GT	AG	TTCTAAT	22	6.20083
ENSBTAG00000002742	+	ENSBTAT00000003556	11	11	29875595	29878908	GT	AG	TCTTAAA	61	7.27013
ENSBTAG00000002742	+	ENSBTAT00000003556	12	11	29879155	29880428	GT	AG	TAATAAT	31	4.58523
ENSBTAG00000002742	+	ENSBTAT00000003556	13	11	29880634	29882036	GT	AG	GCCTAAT	65	11.2997
ENSBTAG00000002742	+	ENSBTAT00000003556	14	11	29882285	29883879	GT	AG	CATTTAC	42	7.01822
ENSBTAG00000002742	+	ENSBTAT00000003556	15	11	29884056	29885816	GT	AG	GACTAAT	27	5.76801
ENSBTAG00000002742	+	ENSBTAT00000003556	2	11	29811826	29815658	GT	AG	CATTGAA	36	4.78986
ENSBTAG00000002742	+	ENSBTAT00000003556	3	11	29815938	29816799	GT	AG	TAGTAAT	25	5.41055
ENSBTAG00000002742	+	ENSBTAT00000003556	4	11	29816947	29819688	GT	AG	TAGTGAT	34	5.74449
ENSBTAG00000002742	+	ENSBTAT00000003556	5	11	29819839	29820515	GT	AG	CACTAAT	39	6.0735
ENSBTAG00000002742	+	ENSBTAT00000003556	6	11	29820650	29830812	GT	AG	GATTAAT	19	4.37538
ENSBTAG00000002742	+	ENSBTAT00000003556	7	11	29831013	29849591	GT	AG	TACTTAT	27	5.20232
ENSBTAG00000002742	+	ENSBTAT00000003556	8	11	29849702	29871211	GT	AG	CACTGAT	33	8.19728
ENSBTAG00000002742	+	ENSBTAT00000003556	9	11	29871336	29873017	GT	AG	CTGTGAC	32	7.14143
ENSBTAG00000002743	+	ENSBTAT00000003557	1	10	26674118	26675514	GT	AG	CTCTGAC	19	5.47657
ENSBTAG00000002743	+	ENSBTAT00000003557	10	10	26680075	26680222	GT	AG	GGATAAC	39	6.84863
ENSBTAG00000002743	+	ENSBTAT00000003557	2	10	26675635	26675814	GT	AG	TTCTAAG	21	4.68954
ENSBTAG00000002743	+	ENSBTAT00000003557	3	10	26675991	26678251	GT	AG	GTTTCAT	23	4.05676
ENSBTAG00000002743	+	ENSBTAT00000003557	4	10	26678348	26678480	GT	AG	CCTTCAT	22	5.5353
ENSBTAG00000002743	+	ENSBTAT00000003557	5	10	26678531	26678675	GT	AG	GCCTCAT	20	5.33406
ENSBTAG00000002743	+	ENSBTAT00000003557	6	10	26678755	26679316	GT	AG	AGTTCAC	32	6.15364
ENSBTAG00000002743	+	ENSBTAT00000003557	7	10	26679383	26679486	GT	AG	CTCTGAC	40	7.23622
ENSBTAG00000002743	+	ENSBTAT00000003557	8	10	26679578	26679801	GT	AG	AGCTAAT	21	4.85073
ENSBTAG00000002743	+	ENSBTAT00000003557	9	10	26679878	26679975	GT	AG	AGATCAT	29	4.03857
ENSBTAG00000002744	+	ENSBTAT00000003558	1	8	100188670	100201856	GT	AG	CTTTCAC	19	6
ENSBTAG00000002744	+	ENSBTAT00000003558	10	8	100273136	100278311	GT	AG	GAATGAA	23	4.53969
ENSBTAG00000002744	+	ENSBTAT00000003558	11	8	100278514	100279006	GT	AG	TATTGAT	22	4.76225
ENSBTAG00000002744	+	ENSBTAT00000003558	12	8	100279199	100280554	GT	AG	TTCTGAT	36	7.31594
ENSBTAG00000002744	+	ENSBTAT00000003558	13	8	100280704	100281966	GT	AG	CTCTAAC	24	4.69041
ENSBTAG00000002744	+	ENSBTAT00000003558	2	8	100201984	100206402	GT	AG	CCCTAAC	28	6.42111
ENSBTAG00000002744	+	ENSBTAT00000003558	3	8	100206555	100211734	GT	AG	TTTTAAT	24	5.82675
ENSBTAG00000002744	+	ENSBTAT00000003558	4	8	100211863	100213242	GT	AG	AATTCAT	19	4.29518
ENSBTAG00000002744	+	ENSBTAT00000003558	5	8	100213385	100243427	GT	AG	CGCTCAC	22	5.56772
ENSBTAG00000002744	+	ENSBTAT00000003558	6	8	100243553	100249795	GT	AG	ACCTAAT	33	6.30585
ENSBTAG00000002744	+	ENSBTAT00000003558	7	8	100249956	100260896	GT	AG	CACTAAC	60	8.77085
ENSBTAG00000002744	+	ENSBTAT00000003558	8	8	100260904	100267603	GT	AG	ATGTGAT	30	5.9479
ENSBTAG00000002744	+	ENSBTAT00000003558	9	8	100267868	100272959	GT	AG	CAGTGAT	35	5.63239
ENSBTAG00000002745	-	ENSBTAT00000003559	1	10	26673386	26673095	GT	AG	GTTTCAC	21	5.65685
ENSBTAG00000002745	-	ENSBTAT00000003559	2	10	26672968	26672739	GT	AG	CCATGAT	20	4.96839
ENSBTAG00000002745	-	ENSBTAT00000003559	3	10	26672550	26672039	GT	AG	AATTGAT	34	5.43686
ENSBTAG00000002745	-	ENSBTAT00000003559	4	10	26671845	26671702	GT	AG	TCTTGAT	68	8.63814
ENSBTAG00000002746	+	ENSBTAT00000003560	1	8	51154090	51185217	GT	AG	AACTGAT	30	6.84392
ENSBTAG00000002746	+	ENSBTAT00000003560	2	8	51185265	51191920	GT	AG	ACTTAAA	18	3.51665
ENSBTAG00000002746	+	ENSBTAT00000003560	3	8	51191972	51194883	GT	AG	ATTTAAC	16	5.8541
ENSBTAG00000002746	+	ENSBTAT00000003560	4	8	51194948	51196775	GT	AG	CATTGAT	26	5.82274
ENSBTAG00000002746	+	ENSBTAT00000003560	5	8	51196830	51198306	GT	AG	AAATGAG	43	6.53136
ENSBTAG00000002746	+	ENSBTAT00000003560	6	8	51198415	51199313	GT	AG	CTTTAAA	28	4.95249
ENSBTAG00000002746	+	ENSBTAT00000003560	7	8	51199364	51203048	GT	AG	TCCTCAC	44	8.49219
ENSBTAG00000002746	+	ENSBTAT00000003560	8	8	51203128	51206288	GT	AG	ACCTAAT	24	6.47209
ENSBTAG00000002746	+	ENSBTAT00000003560	9	8	51206388	51214440	GT	AG	TTCTAAT	35	6.85558
ENSBTAG00000002748	+	ENSBTAT00000003561	1	10	26667500	26667838	GT	AG	AAGTAAT	29	4.99844
ENSBTAG00000002748	+	ENSBTAT00000003561	2	10	26668030	26668392	GT	AG	TACTGAT	20	4.74958
ENSBTAG00000002748	+	ENSBTAT00000003561	3	10	26668500	26668931	GT	AG	TTCTAAA	25	4.58257
ENSBTAG00000002748	+	ENSBTAT00000003561	4	10	26669038	26669241	GT	AG	TATTAAT	29	8.08603
ENSBTAG00000002748	+	ENSBTAT00000003561	5	10	26669295	26669391	GT	AG	TTCCAAG	29	3.5865
ENSBTAG00000002748	+	ENSBTAT00000003561	6	10	26669483	26669968	GT	AG	CAGTAAC	26	5.56409
ENSBTAG00000002747	+	ENSBTAT00000003563	1	19	61281277	61295048	GT	AG	CCTCTAC	16	5.74456
ENSBTAG00000002747	+	ENSBTAT00000003563	10	19	61309334	61310670	GT	AG	TAGTAAA	15	3.68244
ENSBTAG00000002747	+	ENSBTAT00000003563	11	19	61310730	61311738	GT	AG	AAATAAA	36	4.17352
ENSBTAG00000002747	+	ENSBTAT00000003563	12	19	61311850	61315065	GT	AG	ATTTAAT	26	5.33884
ENSBTAG00000002747	+	ENSBTAT00000003563	13	19	61315242	61315984	GT	AG	AAATAAT	41	5.74774
ENSBTAG00000002747	+	ENSBTAT00000003563	14	19	61316105	61317132	GT	AG	TCCTGAG	35	5.99995
ENSBTAG00000002747	+	ENSBTAT00000003563	15	19	61317272	61317794	GT	AG	AACTGAA	22	5.8263
ENSBTAG00000002747	+	ENSBTAT00000003563	16	19	61317886	61318320	GT	AG	GAGTCAT	34	4.53574
ENSBTAG00000002747	+	ENSBTAT00000003563	17	19	61318461	61319510	GT	AG	CTTTCAT	15	4.98033
ENSBTAG00000002747	+	ENSBTAT00000003563	18	19	61319631	61322212	GT	AG	CGATAAC	34	6.55659
ENSBTAG00000002747	+	ENSBTAT00000003563	19	19	61322415	61323007	GT	AG	TGTTAAT	34	7.78848
ENSBTAG00000002747	+	ENSBTAT00000003563	2	19	61295169	61296201	GT	AG	TTGTAAT	24	7.20608
ENSBTAG00000002747	+	ENSBTAT00000003563	20	19	61323178	61326122	GT	AG	AGCTAAT	33	6.23416
ENSBTAG00000002747	+	ENSBTAT00000003563	21	19	61326251	61328917	GT	AG	TAATAAC	22	7.66365
ENSBTAG00000002747	+	ENSBTAT00000003563	22	19	61329056	61330536	GT	AG	TTCTCAC	20	3.69128
ENSBTAG00000002747	+	ENSBTAT00000003563	23	19	61330651	61332059	GT	AG	TTATAAT	26	6.26277
ENSBTAG00000002747	+	ENSBTAT00000003563	24	19	61332231	61333215	GT	AG	TGCTCAC	34	5.04364
ENSBTAG00000002747	+	ENSBTAT00000003563	25	19	61333330	61333975	GT	AG	TTCTAAA	37	6.06402
ENSBTAG00000002747	+	ENSBTAT00000003563	26	19	61334111	61335500	GT	AG	GTGTTAC	37	5.78863
ENSBTAG00000002747	+	ENSBTAT00000003563	27	19	61335576	61336065	GT	AG	CAGTCAT	20	4.10541
ENSBTAG00000002747	+	ENSBTAT00000003563	28	19	61336158	61337071	GT	AG	ACCTGAA	20	5.52175
ENSBTAG00000002747	+	ENSBTAT00000003563	29	19	61337199	61337514	GT	AG	TTATAAC	32	5.04232
ENSBTAG00000002747	+	ENSBTAT00000003563	3	19	61296407	61297161	GT	AG	ATTTGAG	27	4.89887
ENSBTAG00000002747	+	ENSBTAT00000003563	30	19	61337633	61337734	GC	AG	TGATGAC	22	5.46551
ENSBTAG00000002747	+	ENSBTAT00000003563	31	19	61337827	61339354	GT	AG	GGGTGAA	40	5.82834
ENSBTAG00000002747	+	ENSBTAT00000003563	32	19	61339531	61339916	GT	AG	TGCTCAT	23	7.99598
ENSBTAG00000002747	+	ENSBTAT00000003563	33	19	61339993	61340080	GT	AG	GTCTTAC	28	5.19615
ENSBTAG00000002747	+	ENSBTAT00000003563	34	19	61340176	61340856	GT	AG	CGTTAAC	49	9.00945
ENSBTAG00000002747	+	ENSBTAT00000003563	35	19	61340977	61341555	GT	AG	AAATTAC	57	6.79831
ENSBTAG00000002747	+	ENSBTAT00000003563	4	19	61297324	61298656	GC	AG	GCCTTAC	24	3.48669
ENSBTAG00000002747	+	ENSBTAT00000003563	5	19	61298746	61300253	GT	AG	AGTTAAC	31	5.12606
ENSBTAG00000002747	+	ENSBTAT00000003563	6	19	61300484	61302245	GT	AG	CCATAAC	24	5.65507
ENSBTAG00000002747	+	ENSBTAT00000003563	7	19	61302388	61304230	GT	AG	CATTAAC	23	5.17387
ENSBTAG00000002747	+	ENSBTAT00000003563	8	19	61304420	61306191	GT	AG	GTATTAT	26	4.66478
ENSBTAG00000002747	+	ENSBTAT00000003563	9	19	61306340	61309164	GT	AG	GGATAAC	41	6.13268
ENSBTAG00000002751	+	ENSBTAT00000003564	1	29	975099	1002834	GT	AG	GCCCCAC	23	4.24124
ENSBTAG00000002751	+	ENSBTAT00000003564	2	29	1003162	1003273	GT	AG	TATTAAG	44	6.24441
ENSBTAG00000002751	+	ENSBTAT00000003564	3	29	1003415	1003522	GT	AG	AACTCAC	27	4.69041
ENSBTAG00000002750	-	ENSBTAT00000003566	1	4	9567383	9562424	GC	AG	TCATGAT	25	4.95687
ENSBTAG00000002750	-	ENSBTAT00000003566	10	4	9545293	9543825	GT	AG	GCATAAT	24	5.6953
ENSBTAG00000002750	-	ENSBTAT00000003566	11	4	9543667	9542440	GT	AG	TATTAAG	19	3.5385
ENSBTAG00000002750	-	ENSBTAT00000003566	12	4	9542287	9536456	GT	AG	TAATAAC	25	4.97402
ENSBTAG00000002750	-	ENSBTAT00000003566	13	4	9536288	9535667	GT	AG	TACTAAA	41	6.13386
ENSBTAG00000002750	-	ENSBTAT00000003566	14	4	9535578	9535117	GT	AG	TGTTAAA	46	5.19517
ENSBTAG00000002750	-	ENSBTAT00000003566	15	4	9534909	9529336	GT	AG	TATTAAT	22	5.28781
ENSBTAG00000002750	-	ENSBTAT00000003566	16	4	9529218	9528900	GT	AG	TGTTGAC	20	9.20099
ENSBTAG00000002750	-	ENSBTAT00000003566	2	4	9562297	9561225	GT	AG	TCTTAAT	21	6.67017
ENSBTAG00000002750	-	ENSBTAT00000003566	3	4	9561064	9557193	GT	AG	TTTTAAA	42	6.11619
ENSBTAG00000002750	-	ENSBTAT00000003566	4	4	9557099	9555949	GT	AG	ATATGAT	30	5.61882
ENSBTAG00000002750	-	ENSBTAT00000003566	5	4	9555818	9555185	GT	AG	TCTTCAC	46	6.39395
ENSBTAG00000002750	-	ENSBTAT00000003566	6	4	9554940	9554763	GT	AG	TCTTAAA	30	5.08462
ENSBTAG00000002750	-	ENSBTAT00000003566	7	4	9554646	9554428	GT	AG	ATTTGAA	40	5.00022
ENSBTAG00000002750	-	ENSBTAT00000003566	8	4	9554283	9546274	GT	AG	GACTTTT	25	3.81723
ENSBTAG00000002750	-	ENSBTAT00000003566	9	4	9546116	9545402	GT	AG	GACTGAC	71	7.60366
ENSBTAG00000002755	+	ENSBTAT00000003572	2	24	41485292	41493280	GT	AG	TGTTGAA	59	10.0514
ENSBTAG00000002756	+	ENSBTAT00000003573	1	8	72822562	72823418	GT	AG	AGGTGAG	35	4.63409
ENSBTAG00000002756	+	ENSBTAT00000003573	10	8	72843497	72848455	GT	AG	ATCTAAT	23	5.67805
ENSBTAG00000002756	+	ENSBTAT00000003573	11	8	72848535	72849937	GT	AG	CCCTAAT	24	5.90991
ENSBTAG00000002756	+	ENSBTAT00000003573	12	8	72850027	72850867	GT	AG	GTTTTAC	31	4.95663
ENSBTAG00000002756	+	ENSBTAT00000003573	13	8	72851006	72861407	GT	AG	CAGTGAC	25	5.25711
ENSBTAG00000002756	+	ENSBTAT00000003573	14	8	72861583	72864219	GT	AG	TTGTGAA	58	6.37721
ENSBTAG00000002756	+	ENSBTAT00000003573	2	8	72823483	72823574	GT	AG	GTTTAAC	27	6.14421
ENSBTAG00000002756	+	ENSBTAT00000003573	3	8	72823749	72824995	GT	AG	ACATAAA	20	3.87298
ENSBTAG00000002756	+	ENSBTAT00000003573	4	8	72825142	72836824	GT	AG	GCTTGAT	36	5.52341
ENSBTAG00000002756	+	ENSBTAT00000003573	5	8	72836976	72838282	GT	AG	TTGTAAA	52	5.93672
ENSBTAG00000002756	+	ENSBTAT00000003573	6	8	72838486	72840378	GT	AG	AAATAAT	39	4.8426
ENSBTAG00000002756	+	ENSBTAT00000003573	7	8	72840467	72841551	GT	AG	GTCTGAC	31	5.715
ENSBTAG00000002756	+	ENSBTAT00000003573	8	8	72841761	72842554	GT	AG	TATTCAT	21	6.43207
ENSBTAG00000002756	+	ENSBTAT00000003573	9	8	72842640	72843278	GT	AG	CACTGAG	26	4.96641
ENSBTAG00000002757	+	ENSBTAT00000003574	1	16	4653804	4654083	GT	AG	CACTGAC	35	6.61442
ENSBTAG00000002757	+	ENSBTAT00000003574	2	16	4654150	4654259	GT	AG	CACCAAT	21	3.87291
ENSBTAG00000002757	+	ENSBTAT00000003574	3	16	4654413	4655075	GT	AG	TAATAAC	30	6.75903
ENSBTAG00000002757	+	ENSBTAT00000003574	4	16	4655151	4656597	GT	AG	TGCTCAC	24	5.7197
ENSBTAG00000005268	-	ENSBTAT00000003576	1	10	37507759	37503108	GT	AG	GACTCAG	20	4.58258
ENSBTAG00000005268	-	ENSBTAT00000003576	10	10	37497837	37497659	GT	AG	CCCTGAC	25	6.16415
ENSBTAG00000005268	-	ENSBTAT00000003576	11	10	37497522	37497195	GT	AG	TGTTAAC	28	7.6104
ENSBTAG00000005268	-	ENSBTAT00000003576	12	10	37497057	37495441	GT	AG	TAATGAT	17	4.97902
ENSBTAG00000005268	-	ENSBTAT00000003576	13	10	37495217	37490083	GT	AG	ACCTCAC	27	6.62475
ENSBTAG00000005268	-	ENSBTAT00000003576	14	10	37489964	37489642	GT	AG	AGCCCAT	40	5.98365
ENSBTAG00000005268	-	ENSBTAT00000003576	15	10	37489503	37489274	GT	AG	GGCTGAC	25	5.02628
ENSBTAG00000005268	-	ENSBTAT00000003576	16	10	37489151	37489033	GT	AG	CCGTCAC	33	5.7819
ENSBTAG00000005268	-	ENSBTAT00000003576	17	10	37488842	37488574	GT	AG	CCCTGAC	23	6.16441
ENSBTAG00000005268	-	ENSBTAT00000003576	18	10	37488406	37487752	GT	AG	CGGTGCT	28	6.0256
ENSBTAG00000005268	-	ENSBTAT00000003576	19	10	37487564	37486010	GT	AG	CCTTAAC	22	6.61241
ENSBTAG00000005268	-	ENSBTAT00000003576	2	10	37503034	37502840	GT	AG	GAGTGAT	44	6.30646
ENSBTAG00000005268	-	ENSBTAT00000003576	3	10	37502702	37502132	GT	AG	TGCTAAG	23	4.89898
ENSBTAG00000005268	-	ENSBTAT00000003576	4	10	37501999	37501318	GT	AG	GGTTCAT	14	5.07218
ENSBTAG00000005268	-	ENSBTAT00000003576	5	10	37501276	37500889	GT	AG	CTCTGAA	19	5.74451
ENSBTAG00000005268	-	ENSBTAT00000003576	6	10	37500845	37499564	GT	AG	TGTCCAC	19	4.22221
ENSBTAG00000005268	-	ENSBTAT00000003576	7	10	37499508	37499183	GT	AG	GTGCTAG	22	4.79583
ENSBTAG00000005268	-	ENSBTAT00000003576	8	10	37499051	37498116	GT	AG	GAATAAA	30	3.90628
ENSBTAG00000005268	-	ENSBTAT00000003576	9	10	37498004	37497876	GT	AG	ATCTGAG	26	4.89898
ENSBTAG00000002763	+	ENSBTAT00000003584	1	18	46433884	46435012	GT	AG	CACTGAT	39	6.85558
ENSBTAG00000002763	+	ENSBTAT00000003584	10	18	46439936	46440065	GT	AG	CTCTGAT	24	7.74582
ENSBTAG00000002763	+	ENSBTAT00000003584	11	18	46440180	46440307	GT	AG	CCCTCAC	33	7.98257
ENSBTAG00000002763	+	ENSBTAT00000003584	12	18	46440455	46440552	GT	AG	GTTTTAC	31	4.38174
ENSBTAG00000002763	+	ENSBTAT00000003584	13	18	46440649	46441104	GT	AG	CCCTAAC	20	6.78233
ENSBTAG00000002763	+	ENSBTAT00000003584	14	18	46441223	46441748	GT	AG	CTCTGAC	21	6.66673
ENSBTAG00000002763	+	ENSBTAT00000003584	15	18	46441863	46442018	GT	AG	CACTGAA	36	7.25614
ENSBTAG00000002763	+	ENSBTAT00000003584	16	18	46442204	46442276	GT	AG	TGCTGAC	17	5.2915
ENSBTAG00000002763	+	ENSBTAT00000003584	17	18	46442367	46442449	GT	AG	TCCTGAC	16	6.63325
ENSBTAG00000002763	+	ENSBTAT00000003584	18	18	46442555	46442679	GT	AG	TTCTCAT	22	5.73473
ENSBTAG00000002763	+	ENSBTAT00000003584	19	18	46442754	46443344	GT	AG	GGCTGAC	17	4.89875
ENSBTAG00000002763	+	ENSBTAT00000003584	2	18	46435086	46435320	GT	AG	GCTTAAC	31	6.13508
ENSBTAG00000002763	+	ENSBTAT00000003584	20	18	46443461	46443555	GT	AG	TCCTCAT	33	6.48073
ENSBTAG00000002763	+	ENSBTAT00000003584	21	18	46443648	46443726	GT	AG	CTCTGAC	33	6.98121
ENSBTAG00000002763	+	ENSBTAT00000003584	22	18	46443865	46444495	GT	AG	CGCTTAG	21	4.3589
ENSBTAG00000002763	+	ENSBTAT00000003584	23	18	46444655	46444895	GT	AG	CACCAAT	33	4.68292
ENSBTAG00000002763	+	ENSBTAT00000003584	24	18	46445017	46445099	GT	AG	TCCTGAC	26	6.48074
ENSBTAG00000002763	+	ENSBTAT00000003584	25	18	46445179	46445312	GT	AG	TCCTGAC	47	7.68076
ENSBTAG00000002763	+	ENSBTAT00000003584	26	18	46445474	46446491	GT	AG	CTTTCAC	46	4.41301
ENSBTAG00000002763	+	ENSBTAT00000003584	27	18	46446720	46446800	GT	AG	GGCTGAC	22	6.16288
ENSBTAG00000002763	+	ENSBTAT00000003584	28	18	46448098	46448179	GT	AG	TTCTTAC	18	5.21314
ENSBTAG00000002763	+	ENSBTAT00000003584	29	18	46448270	46448346	GT	AG	TTCTGAC	18	4.12311
ENSBTAG00000002763	+	ENSBTAT00000003584	3	18	46437324	46437534	GT	AG	CTCTGAC	22	5.36543
ENSBTAG00000002763	+	ENSBTAT00000003584	30	18	46448457	46451620	GT	AG	GGGTGAC	35	6.13857
ENSBTAG00000002763	+	ENSBTAT00000003584	31	18	46451759	46451841	GT	AG	TCCTGAC	27	5.09902
ENSBTAG00000002763	+	ENSBTAT00000003584	32	18	46451917	46452018	GT	AG	ACATGAC	30	7.00497
ENSBTAG00000002763	+	ENSBTAT00000003584	33	18	46452197	46452496	GT	AG	TCCTGAG	46	6.69198
ENSBTAG00000002763	+	ENSBTAT00000003584	34	18	46452605	46452723	GT	AG	GTGTGAC	20	5.56776
ENSBTAG00000002763	+	ENSBTAT00000003584	35	18	46452808	46452917	GT	AG	CCCTGAC	29	7.54664
ENSBTAG00000002763	+	ENSBTAT00000003584	36	18	46453048	46453137	GT	AG	CTCTGAC	23	5.65684
ENSBTAG00000002763	+	ENSBTAT00000003584	4	18	46437649	46437741	GT	AG	TCTCCAC	29	5.2915
ENSBTAG00000002763	+	ENSBTAT00000003584	5	18	46437893	46438157	GT	AG	TTCCCAC	18	5.15041
ENSBTAG00000002763	+	ENSBTAT00000003584	6	18	46438438	46438598	GT	AG	TGGTGAC	21	6.24486
ENSBTAG00000002763	+	ENSBTAT00000003584	7	18	46438655	46438897	GT	AG	TACTAAG	18	3.71367
ENSBTAG00000002763	+	ENSBTAT00000003584	8	18	46439177	46439467	GT	AG	TCCTCAC	22	5.91597
ENSBTAG00000002763	+	ENSBTAT00000003584	9	18	46439563	46439836	GT	AG	CTCTTAG	21	4.66608
ENSBTAG00000002764	-	ENSBTAT00000003585	1	18	46456672	46456264	GT	AG	GACTGAG	57	5.66658
ENSBTAG00000002764	-	ENSBTAT00000003585	2	18	46456041	46455585	GT	AG	ACGTGAG	17	4.24264
ENSBTAG00000002764	-	ENSBTAT00000003585	3	18	46455399	46455082	GT	AG	ACTTTAT	25	5.60195
ENSBTAG00000002764	-	ENSBTAT00000003585	4	18	46454696	46454615	GT	AG	ACCTCAC	21	5.8451
ENSBTAG00000002765	-	ENSBTAT00000003588	1	13	81610191	81609974	GT	AG	CGCTGAC	27	7.2111
ENSBTAG00000002765	-	ENSBTAT00000003588	10	13	81593065	81592293	GT	AG	GGCTAAC	30	6.245
ENSBTAG00000002765	-	ENSBTAT00000003588	2	13	81609782	81609002	GT	AG	CTCTAAA	24	5.62636
ENSBTAG00000002765	-	ENSBTAT00000003588	4	13	81608908	81606210	GT	AG	GACTGAA	32	4.4043
ENSBTAG00000002765	-	ENSBTAT00000003588	5	13	81606112	81603756	GT	AG	GGGTAAC	23	4.68989
ENSBTAG00000002765	-	ENSBTAT00000003588	6	13	81603663	81602689	GT	AG	GGCTGAA	23	4.69042
ENSBTAG00000002765	-	ENSBTAT00000003588	7	13	81602576	81598671	GT	AG	AGCTGAT	31	5.87443
ENSBTAG00000002765	-	ENSBTAT00000003588	8	13	81598524	81594072	GT	AG	AACTCAA	25	4.90977
ENSBTAG00000002765	-	ENSBTAT00000003588	9	13	81593904	81593145	GT	AG	CCTTGAC	24	5.23481
ENSBTAG00000002767	+	ENSBTAT00000003589	1	1	87648439	87683147	GT	AG	AAGTGAA	30	5.15632
ENSBTAG00000002767	+	ENSBTAT00000003589	2	1	87683245	87698839	GT	AG	GTATAAT	16	3.92837
ENSBTAG00000002767	+	ENSBTAT00000003589	3	1	87698879	87699568	GT	AG	GAATAAC	22	4.80738
ENSBTAG00000002767	+	ENSBTAT00000003589	4	1	87699676	87702410	GT	AG	CTCTAAG	33	4.40842
ENSBTAG00000002767	+	ENSBTAT00000003589	5	1	87702475	87704107	GT	AG	TTGTAAT	32	5.28299
ENSBTAG00000002767	+	ENSBTAT00000003589	6	1	87704271	87705279	GT	AG	ACCTAAC	24	5.20954
ENSBTAG00000002767	+	ENSBTAT00000003589	7	1	87705347	87705453	GT	AG	CATTAAT	27	5.12084
ENSBTAG00000002767	+	ENSBTAT00000003589	8	1	87705656	87711387	GT	AG	GAATAAG	24	5
ENSBTAG00000002767	+	ENSBTAT00000003589	9	1	87711605	87714839	GT	AG	CGCTAAC	27	8.66967
ENSBTAG00000002772	-	ENSBTAT00000003590	1	29	44134662	44131137	GT	AG	CTACAAA	27	5.1835
ENSBTAG00000002772	-	ENSBTAT00000003590	2	29	44130902	44125880	GT	AG	TTCTCAC	35	7.11243
ENSBTAG00000002773	+	ENSBTAT00000003593	1	19	56700791	56711584	GT	AG	AGGTGAC	26	5
ENSBTAG00000002773	+	ENSBTAT00000003593	2	19	56711915	56713264	GT	AG	GTGTAAC	19	5.56776
ENSBTAG00000002773	+	ENSBTAT00000003593	3	19	56713365	56714603	GT	AG	AGGTCAG	33	5.57131
ENSBTAG00000002773	+	ENSBTAT00000003593	4	19	56714714	56717026	GT	AG	TTCTAAC	23	6.6944
ENSBTAG00000002773	+	ENSBTAT00000003593	5	19	56717050	56717345	GT	AG	ACCTGAG	15	4
ENSBTAG00000002770	+	ENSBTAT00000003595	6	17	69588845	69589097	GC	AG	GTTTGCA	26	5.09689
ENSBTAG00000002775	+	ENSBTAT00000003598	1	5	82248215	82249573	GT	AG	CACTTAG	18	4.29192
ENSBTAG00000002775	+	ENSBTAT00000003598	2	5	82250239	82250778	GT	AG	ATCTAAC	19	6.06516
ENSBTAG00000002769	+	ENSBTAT00000003599	1	18	39291556	39301148	GT	AG	TCCTGAT	33	8.27455
ENSBTAG00000002769	+	ENSBTAT00000003599	10	18	39318913	39321799	GT	AG	TCATAAC	26	8.47766
ENSBTAG00000002769	+	ENSBTAT00000003599	11	18	39321941	39322859	GT	AG	TTTTCAT	22	5.65677
ENSBTAG00000002769	+	ENSBTAT00000003599	12	18	39322915	39333180	GT	AG	AGCTGAC	56	7.86014
ENSBTAG00000002769	+	ENSBTAT00000003599	13	18	39333304	39333471	GT	AG	GGATAAA	30	5.18965
ENSBTAG00000002769	+	ENSBTAT00000003599	14	18	39333562	39333854	GT	AG	AAGTGAG	32	4.75099
ENSBTAG00000002769	+	ENSBTAT00000003599	15	18	39333983	39334920	GT	AG	TTTTAAC	91	6.29082
ENSBTAG00000002769	+	ENSBTAT00000003599	16	18	39335026	39336362	GT	AG	GGTTAAC	35	5.37334
ENSBTAG00000002769	+	ENSBTAT00000003599	17	18	39336505	39336688	GT	AG	CAATGAA	25	4.01318
ENSBTAG00000002769	+	ENSBTAT00000003599	18	18	39336816	39341537	GT	AG	ACTTAAC	21	4.61898
ENSBTAG00000002769	+	ENSBTAT00000003599	19	18	39341646	39341765	GT	AG	GGCTGAC	35	5.25652
ENSBTAG00000002769	+	ENSBTAT00000003599	2	18	39301274	39305428	GT	AG	TATTCAT	27	6.245
ENSBTAG00000002769	+	ENSBTAT00000003599	20	18	39341927	39344803	GT	AG	TTCTGAA	35	5.74456
ENSBTAG00000002769	+	ENSBTAT00000003599	21	18	39344903	39346307	GT	AG	GTGTCAT	30	5.69511
ENSBTAG00000002769	+	ENSBTAT00000003599	3	18	39305571	39307164	GT	AG	TCCTGAC	55	7.49276
ENSBTAG00000002769	+	ENSBTAT00000003599	4	18	39307262	39308383	GT	AG	GCCTCAT	32	4.60652
ENSBTAG00000002769	+	ENSBTAT00000003599	5	18	39308461	39311555	GT	AG	TGTTCAC	32	5.20917
ENSBTAG00000002769	+	ENSBTAT00000003599	6	18	39311652	39312106	GT	AG	ACATAAT	33	4.98381
ENSBTAG00000002769	+	ENSBTAT00000003599	7	18	39312188	39312385	GT	AG	ACATAAC	21	6.1144
ENSBTAG00000002769	+	ENSBTAT00000003599	8	18	39312485	39317670	GT	AG	TCTTAAC	21	6.74758
ENSBTAG00000002769	+	ENSBTAT00000003599	9	18	39317727	39318798	GT	AG	TTTTAAT	32	7.11902
ENSBTAG00000002774	-	ENSBTAT00000003600	1	22	52284288	52277391	GT	AG	GGTTCAC	36	5.91603
ENSBTAG00000002774	-	ENSBTAT00000003600	10	22	52269290	52269210	GT	AG	TACTGAG	19	4.47214
ENSBTAG00000002774	-	ENSBTAT00000003600	11	22	52269150	52269005	GT	AG	CACTCAA	24	4.89757
ENSBTAG00000002774	-	ENSBTAT00000003600	12	22	52268924	52268813	GT	AG	TCTCCAG	25	5.09902
ENSBTAG00000002774	-	ENSBTAT00000003600	13	22	52268697	52268610	GC	AG	TGCCAAC	27	6.5303
ENSBTAG00000002774	-	ENSBTAT00000003600	14	22	52268543	52268252	GT	AG	GGTTGAG	33	5.74316
ENSBTAG00000002774	-	ENSBTAT00000003600	15	22	52268105	52267919	GT	AG	AGCTGAC	26	5.65685
ENSBTAG00000002774	-	ENSBTAT00000003600	16	22	52267606	52267532	GT	AG	GCCTCAC	20	7.99999
ENSBTAG00000002774	-	ENSBTAT00000003600	17	22	52267376	52267289	GT	AG	CCCTGAG	28	5.38516
ENSBTAG00000002774	-	ENSBTAT00000003600	18	22	52267136	52267066	GT	AG	GACTCAC	21	5.47453
ENSBTAG00000002774	-	ENSBTAT00000003600	19	22	52266885	52266798	GT	AG	CTCTGAC	29	6.31242
ENSBTAG00000002774	-	ENSBTAT00000003600	2	22	52277315	52271444	GT	AG	AAATGAT	29	7.27956
ENSBTAG00000002774	-	ENSBTAT00000003600	20	22	52265095	52265022	GT	AG	CCCTAAC	20	5.2915
ENSBTAG00000002774	-	ENSBTAT00000003600	21	22	52264836	52264751	GT	AG	GGCTCAG	21	4.47214
ENSBTAG00000002774	-	ENSBTAT00000003600	22	22	52264645	52264577	GT	AG	GCCTGAC	20	6.32455
ENSBTAG00000002774	-	ENSBTAT00000003600	23	22	52264437	52264363	GT	AG	AGCTCAC	21	4.3589
ENSBTAG00000002774	-	ENSBTAT00000003600	24	22	52264248	52264179	GT	AG	ACCTCAT	33	5.90591
ENSBTAG00000002774	-	ENSBTAT00000003600	3	22	52271315	52271130	GT	AG	GCTTCAC	39	5.9444
ENSBTAG00000002774	-	ENSBTAT00000003600	4	22	52271052	52270563	GT	AG	CCCTGAC	23	5.51696
ENSBTAG00000002774	-	ENSBTAT00000003600	5	22	52270512	52270427	GT	AG	TTCTGAC	17	4
ENSBTAG00000002774	-	ENSBTAT00000003600	6	22	52270294	52270109	GT	AG	CGGTGAG	32	5.09902
ENSBTAG00000002774	-	ENSBTAT00000003600	7	22	52270027	52269939	GT	AG	CCCCAAC	25	4.46173
ENSBTAG00000002774	-	ENSBTAT00000003600	8	22	52269806	52269724	GT	AG	CAGTAAG	24	4.43884
ENSBTAG00000002774	-	ENSBTAT00000003600	9	22	52269675	52269348	GT	AG	GGACCAG	21	4.69042
ENSBTAG00000002778	+	ENSBTAT00000003602	1	29	44137959	44138126	GT	AG	GCCTGAC	31	7.02803
ENSBTAG00000002778	+	ENSBTAT00000003602	10	29	44143311	44143421	GT	AG	TTCCAAG	19	4.39179
ENSBTAG00000002778	+	ENSBTAT00000003602	11	29	44143560	44143745	GT	AG	CGCTCAC	25	4.35889
ENSBTAG00000002778	+	ENSBTAT00000003602	12	29	44143827	44144010	GT	AG	GGATGCT	15	3.65596
ENSBTAG00000002778	+	ENSBTAT00000003602	13	29	44144239	44145055	GT	AG	CTTTTAT	28	7.27732
ENSBTAG00000002778	+	ENSBTAT00000003602	14	29	44145206	44145850	GT	AG	AGTCCAC	30	5.38516
ENSBTAG00000002778	+	ENSBTAT00000003602	15	29	44145941	44146052	GT	AG	TGGCCAG	30	5.56776
ENSBTAG00000002778	+	ENSBTAT00000003602	16	29	44146161	44146911	GT	AG	AAGTGAT	22	5.19615
ENSBTAG00000002778	+	ENSBTAT00000003602	17	29	44147020	44147307	GT	AG	GAATGAA	19	3.6325
ENSBTAG00000002778	+	ENSBTAT00000003602	18	29	44147451	44147542	GT	AG	TCTCTAC	28	4.6069
ENSBTAG00000002778	+	ENSBTAT00000003602	19	29	44147645	44150467	GT	AG	GGTTGAC	31	6.16067
ENSBTAG00000002778	+	ENSBTAT00000003602	2	29	44138177	44138465	GT	AG	GCCCTAG	21	4.47214
ENSBTAG00000002778	+	ENSBTAT00000003602	20	29	44150568	44150671	GT	AG	CAGTGCT	18	4.79583
ENSBTAG00000002778	+	ENSBTAT00000003602	21	29	44150858	44151176	GT	AG	GTTTAAC	35	5.20714
ENSBTAG00000002778	+	ENSBTAT00000003602	3	29	44138544	44139643	GT	AG	AGTTAAT	24	5.46941
ENSBTAG00000002778	+	ENSBTAT00000003602	4	29	44139893	44140105	GT	AG	AGCTTAT	15	4.28096
ENSBTAG00000002778	+	ENSBTAT00000003602	5	29	44140157	44141363	GT	AG	CTCCTAC	15	4.5069
ENSBTAG00000002778	+	ENSBTAT00000003602	6	29	44141482	44141786	GT	AG	TTCTGAC	27	4.79575
ENSBTAG00000002778	+	ENSBTAT00000003602	7	29	44141888	44142236	GT	AG	CTATGAT	32	5.29113
ENSBTAG00000002778	+	ENSBTAT00000003602	8	29	44142334	44142486	GT	AG	GATTGAT	23	5.3905
ENSBTAG00000002778	+	ENSBTAT00000003602	9	29	44142579	44143094	GT	AG	CTCTGAC	28	4.99726
ENSBTAG00000002782	+	ENSBTAT00000003608	1	5	112435596	112457321	GT	AG	TGCTGAC	30	6.00626
ENSBTAG00000002782	+	ENSBTAT00000003608	10	5	112471158	112471991	GT	AG	AGGTGAC	22	5.29038
ENSBTAG00000002782	+	ENSBTAT00000003608	11	5	112472051	112472844	GT	AG	GCCTAAA	26	5.8949
ENSBTAG00000002782	+	ENSBTAT00000003608	12	5	112472945	112474687	GT	AG	CAGTCCC	22	5.19195
ENSBTAG00000002782	+	ENSBTAT00000003608	13	5	112474850	112476867	GT	AG	CCGCGAG	56	7.54983
ENSBTAG00000002782	+	ENSBTAT00000003608	14	5	112477074	112478056	GT	AG	AGCCCAC	17	4.7688
ENSBTAG00000002782	+	ENSBTAT00000003608	15	5	112478158	112479200	GT	AG	GCATCAT	22	5.74456
ENSBTAG00000002782	+	ENSBTAT00000003608	16	5	112479383	112482448	GT	AG	CACTGAG	42	6.08257
ENSBTAG00000002782	+	ENSBTAT00000003608	17	5	112482535	112487410	GT	AG	GCTTCAC	21	4.35889
ENSBTAG00000002782	+	ENSBTAT00000003608	18	5	112487545	112487648	GT	AG	AGGTCAC	23	4.47214
ENSBTAG00000002782	+	ENSBTAT00000003608	19	5	112487755	112487885	GT	AG	GACTCAG	29	5.1961
ENSBTAG00000002782	+	ENSBTAT00000003608	2	5	112457381	112461086	GT	AG	CGTCCAG	24	5
ENSBTAG00000002782	+	ENSBTAT00000003608	20	5	112487995	112488219	GT	AG	TGCTCAC	31	5.38516
ENSBTAG00000002782	+	ENSBTAT00000003608	21	5	112488354	112488480	GT	AG	CACCCAC	19	5.56776
ENSBTAG00000002782	+	ENSBTAT00000003608	22	5	112488645	112488985	GT	AG	CAGTGAG	19	4.47214
ENSBTAG00000002782	+	ENSBTAT00000003608	3	5	112461121	112461258	GT	AG	CCCTCAT	23	4.43351
ENSBTAG00000002782	+	ENSBTAT00000003608	4	5	112461457	112462284	GT	AG	GGCTGAC	30	6.05305
ENSBTAG00000002782	+	ENSBTAT00000003608	5	5	112462444	112465333	GT	AG	AACTCAC	32	6.31018
ENSBTAG00000002782	+	ENSBTAT00000003608	6	5	112465415	112466521	GT	AG	TCGCCAT	32	6.48074
ENSBTAG00000002782	+	ENSBTAT00000003608	7	5	112466579	112469465	GT	AG	GTCTGAC	19	6
ENSBTAG00000002782	+	ENSBTAT00000003608	8	5	112469509	112470097	GT	AG	TACTGAG	18	4.3585
ENSBTAG00000002782	+	ENSBTAT00000003608	9	5	112470292	112470835	GT	AG	CTCCAAC	27	8.65209
ENSBTAG00000002784	-	ENSBTAT00000003609	1	14	31212446	31209937	GT	AG	AGTTAAT	25	5.38999
ENSBTAG00000002784	-	ENSBTAT00000003609	2	14	31209701	31208793	GT	AG	ACCTCAA	28	5.29088
ENSBTAG00000002784	-	ENSBTAT00000003609	3	14	31208663	31208027	GT	AG	TATTAAA	18	4.7037
ENSBTAG00000002784	-	ENSBTAT00000003609	4	14	31207960	31207174	GT	AG	GTTTAAG	29	5.02281
ENSBTAG00000002784	-	ENSBTAT00000003609	5	14	31207087	31202658	GT	AG	TACTTAC	27	4.93969
ENSBTAG00000002784	-	ENSBTAT00000003609	6	14	31202545	31195666	GT	AG	TACTGAT	23	6.16437
ENSBTAG00000002784	-	ENSBTAT00000003609	7	14	31195516	31193575	GT	AG	TTGTGAC	29	5.57377
ENSBTAG00000002788	+	ENSBTAT00000003613	1	24	54084572	54241772	GT	AG	TGTTCAT	31	3.847
ENSBTAG00000002788	+	ENSBTAT00000003613	2	24	54241948	54243943	GT	AG	GCATAAA	26	5.18058
ENSBTAG00000002788	+	ENSBTAT00000003613	3	24	54244030	54249383	GT	AG	GACTAAC	34	6.63153
ENSBTAG00000002788	+	ENSBTAT00000003613	4	24	54249488	54252757	GT	AG	AACTAAC	31	7.80383
ENSBTAG00000002788	+	ENSBTAT00000003613	5	24	54252882	54254403	GT	AG	GACTCAC	70	9.76764
ENSBTAG00000002791	+	ENSBTAT00000003616	5	28	29651633	29652871	GT	AG	AAGTAAC	67	8.46561
ENSBTAG00000002792	+	ENSBTAT00000003617	1	28	29662828	29662946	GT	AG	TCTTGAT	24	6.91789
ENSBTAG00000002792	+	ENSBTAT00000003617	2	28	29663573	29665040	GT	AG	CCATAAT	26	4.83293
ENSBTAG00000031647	+	ENSBTAT00000003618	1	7	19596409	19597673	GT	AG	GACTTAT	29	4.55438
ENSBTAG00000031658	+	ENSBTAT00000003619	1	7	19575547	19575974	GT	AG	CCGTGAT	41	6.66845
ENSBTAG00000031658	+	ENSBTAT00000003619	10	7	19582274	19582971	GT	AG	GGTTGAT	31	6.78233
ENSBTAG00000031658	+	ENSBTAT00000003619	11	7	19583050	19583182	GT	AG	CGCTGAC	31	6.78233
ENSBTAG00000031658	+	ENSBTAT00000003619	12	7	19583242	19583616	GT	AG	TTCTCAC	19	5.47721
ENSBTAG00000031658	+	ENSBTAT00000003619	2	7	19576077	19576698	GT	AG	CTGTCAC	31	4.39786
ENSBTAG00000031658	+	ENSBTAT00000003619	3	7	19576790	19577554	GT	AG	ATCTAAT	36	6.94566
ENSBTAG00000031658	+	ENSBTAT00000003619	4	7	19577675	19578163	GT	AG	TTTTGAC	17	6.8009
ENSBTAG00000031658	+	ENSBTAT00000003619	5	7	19578253	19579650	GT	AG	GGCTCAG	29	5.47723
ENSBTAG00000031658	+	ENSBTAT00000003619	6	7	19579869	19580663	GT	AG	GGCTCAC	31	6.16314
ENSBTAG00000031658	+	ENSBTAT00000003619	7	7	19580796	19581365	GT	AG	CCCTGAC	23	5.99519
ENSBTAG00000031658	+	ENSBTAT00000003619	8	7	19581516	19581855	GT	AG	GCCTTAC	25	5.65685
ENSBTAG00000031658	+	ENSBTAT00000003619	9	7	19582039	19582126	GT	AG	GTCTTAC	20	4.24264
ENSBTAG00000002796	-	ENSBTAT00000003625	1	7	49190956	49178105	GT	AG	ATGTGAT	38	7.0468
ENSBTAG00000002796	-	ENSBTAT00000003625	10	7	49086115	49084370	GT	AG	ACCTCAC	20	4.24263
ENSBTAG00000002796	-	ENSBTAT00000003625	11	7	49084267	49081033	GT	AG	GTCTGAA	37	5.75554
ENSBTAG00000002796	-	ENSBTAT00000003625	12	7	49080903	49077128	GT	AG	ACCTGAG	29	5.1711
ENSBTAG00000002796	-	ENSBTAT00000003625	13	7	49076986	49074385	GT	AG	CTCTCAT	31	8.27718
ENSBTAG00000002796	-	ENSBTAT00000003625	14	7	49074240	49070009	GT	AG	TGGTAAC	23	4.24516
ENSBTAG00000002796	-	ENSBTAT00000003625	2	7	49177984	49160164	GT	AG	CTGTGAC	32	8.48206
ENSBTAG00000002796	-	ENSBTAT00000003625	3	7	49160056	49148302	GT	AG	GGTTCAT	37	4.74512
ENSBTAG00000002796	-	ENSBTAT00000003625	4	7	49148179	49138357	GT	AG	ATGTCAC	14	3.52165
ENSBTAG00000002796	-	ENSBTAT00000003625	5	7	49138193	49126899	GT	AG	AACTTAT	28	5.42229
ENSBTAG00000002796	-	ENSBTAT00000003625	6	7	49126788	49108716	GT	AG	TGCTAAA	28	5.29145
ENSBTAG00000002796	-	ENSBTAT00000003625	7	7	49108598	49098365	GT	AG	GGCTGAA	39	7.93704
ENSBTAG00000002796	-	ENSBTAT00000003625	8	7	49098214	49086836	GT	AG	AGCTAAT	22	5.29149
ENSBTAG00000002796	-	ENSBTAT00000003625	9	7	49086717	49086314	GT	AG	CCCTGAT	24	4.45349
ENSBTAG00000038369	-	ENSBTAT00000003629	1	11	44890385	44890112	GT	AG	GTCTGAC	37	5.91537
ENSBTAG00000038369	-	ENSBTAT00000003629	2	11	44889985	44889068	GT	AG	GGACAAG	26	5.19615
ENSBTAG00000038369	-	ENSBTAT00000003629	3	11	44888969	44888460	GT	AG	ACTTCAC	28	8.2971
ENSBTAG00000038369	-	ENSBTAT00000003629	4	11	44888332	44887892	GT	AG	CTCTGCT	22	6.64446
ENSBTAG00000038369	-	ENSBTAT00000003629	5	11	44887796	44887651	GT	AG	TTCTGAC	41	6.8552
ENSBTAG00000038369	-	ENSBTAT00000003629	6	11	44887469	44885430	GT	AG	CAGTGAT	27	5.65677
ENSBTAG00000002803	-	ENSBTAT00000003630	1	11	44921340	44918545	GT	AG	AACTGAG	20	3.73299
ENSBTAG00000002803	-	ENSBTAT00000003630	2	11	44918415	44916903	GT	AG	AGTTGAG	19	4.12311
ENSBTAG00000002803	-	ENSBTAT00000003630	3	11	44916804	44910764	GT	AG	CAGTGAC	52	7.54669
ENSBTAG00000002803	-	ENSBTAT00000003630	4	11	44910636	44908845	GT	AG	TACTGAC	28	6.29796
ENSBTAG00000002803	-	ENSBTAT00000003630	5	11	44908749	44907368	GT	AG	GCCTAAC	66	6.52671
ENSBTAG00000002803	-	ENSBTAT00000003630	6	11	44907186	44906952	GT	AG	GACTCAC	23	4.25167
ENSBTAG00000002810	-	ENSBTAT00000003635	1	4	112461364	112456827	GT	AG	CCTTCAA	29	6.2786
ENSBTAG00000002810	-	ENSBTAT00000003635	2	4	112455965	112454716	GT	AG	CACTGAG	20	4.58188
ENSBTAG00000002810	-	ENSBTAT00000003635	3	4	112454588	112452617	GT	AG	ACATCAC	37	5.56388
ENSBTAG00000002810	-	ENSBTAT00000003635	4	4	112452502	112438914	GT	AG	GAATGAA	54	8.06107
ENSBTAG00000002810	-	ENSBTAT00000003635	5	4	112438661	112435790	GT	AG	ACCTAAC	46	7.68053
ENSBTAG00000002808	+	ENSBTAT00000003636	1	10	70551201	70553823	GT	AG	TTCTAAG	26	5.06289
ENSBTAG00000002808	+	ENSBTAT00000003636	10	10	70575813	70576204	GT	AG	AATTGAT	28	5.52001
ENSBTAG00000002808	+	ENSBTAT00000003636	2	10	70553907	70562123	GT	AG	AATTGAT	21	5.17883
ENSBTAG00000002808	+	ENSBTAT00000003636	3	10	70562248	70564962	GT	AG	TGTTAAT	23	5.68302
ENSBTAG00000002808	+	ENSBTAT00000003636	4	10	70565065	70565139	GT	AG	TCTTAAT	27	4.97249
ENSBTAG00000002808	+	ENSBTAT00000003636	5	10	70565214	70566543	GT	AG	GTTTAAA	20	4.26072
ENSBTAG00000002808	+	ENSBTAT00000003636	6	10	70566617	70568023	GT	AG	TAATAAT	37	6.26767
ENSBTAG00000002808	+	ENSBTAT00000003636	7	10	70568090	70570931	GT	AG	TCATAAC	31	5.24123
ENSBTAG00000002808	+	ENSBTAT00000003636	8	10	70570979	70573028	GT	AG	TGTTAAT	20	5.38307
ENSBTAG00000002808	+	ENSBTAT00000003636	9	10	70573097	70575747	GT	AG	CAGTGAT	43	5.9694
ENSBTAG00000002809	+	ENSBTAT00000003637	1	3	119973708	119975827	GT	AG	GCATGAT	30	5.54807
ENSBTAG00000002809	+	ENSBTAT00000003637	10	3	119982885	119983243	GT	AG	GGGTGAC	22	4.58258
ENSBTAG00000002809	+	ENSBTAT00000003637	11	3	119983290	119983528	GT	AG	CTCCCAG	24	5
ENSBTAG00000002809	+	ENSBTAT00000003637	2	3	119975960	119977185	GT	AG	CTCTCAC	34	9.74565
ENSBTAG00000002809	+	ENSBTAT00000003637	3	3	119977383	119978052	GT	AG	GCCTCAC	23	6.08276
ENSBTAG00000002809	+	ENSBTAT00000003637	4	3	119978271	119979135	GT	AG	GGGCAAG	54	6.9282
ENSBTAG00000002809	+	ENSBTAT00000003637	5	3	119979278	119979638	GT	AG	CGCTGAA	17	4.12311
ENSBTAG00000002809	+	ENSBTAT00000003637	6	3	119979806	119980040	GT	AG	GTCTGAG	20	4.58258
ENSBTAG00000002809	+	ENSBTAT00000003637	7	3	119980262	119980770	GT	AG	CTCTGAC	26	6.9282
ENSBTAG00000002809	+	ENSBTAT00000003637	8	3	119980974	119981052	GT	AG	CGCTCAC	27	8.24621
ENSBTAG00000002809	+	ENSBTAT00000003637	9	3	119981309	119982684	GC	AG	GTCTGAG	18	4.3589
ENSBTAG00000045857	+	ENSBTAT00000003640	1	25	553106	553213	GT	AG	GGCTGAC	23	9
ENSBTAG00000002816	+	ENSBTAT00000003645	1	19	19862126	19868643	GT	AG	CGGCAAC	33	6.68529
ENSBTAG00000002816	+	ENSBTAT00000003645	2	19	19869263	19872141	GT	AG	ATCCAAG	28	4.93534
ENSBTAG00000002816	+	ENSBTAT00000003645	3	19	19872355	19872659	GT	AG	GGCTGAG	39	5.67824
ENSBTAG00000002816	+	ENSBTAT00000003645	4	19	19872752	19872835	GT	AG	ACCTCAG	26	5.19039
ENSBTAG00000002816	+	ENSBTAT00000003645	5	19	19873072	19875624	GT	AG	CCGTCAC	26	4.79059
ENSBTAG00000002816	+	ENSBTAT00000003645	6	19	19875728	19875802	GT	AG	CAGTGAC	19	4.89898
ENSBTAG00000002816	+	ENSBTAT00000003645	7	19	19875993	19881524	GT	AG	TCCCCAG	28	5.38516
ENSBTAG00000002816	+	ENSBTAT00000003645	8	19	19881647	19881735	GT	AG	CTCTGAC	24	4.58257
ENSBTAG00000002822	+	ENSBTAT00000003652	1	13	65100439	65103162	GT	AG	TTTCCAG	28	5.38516
ENSBTAG00000002822	+	ENSBTAT00000003652	10	13	65142218	65148334	GT	AG	CCCCAAC	21	6.62533
ENSBTAG00000002822	+	ENSBTAT00000003652	2	13	65103313	65113053	GC	AG	GCATCAC	23	7.61571
ENSBTAG00000002822	+	ENSBTAT00000003652	3	13	65113218	65119788	GT	AG	GACCAAC	22	6.85175
ENSBTAG00000002822	+	ENSBTAT00000003652	4	13	65119946	65120465	GT	AG	CTCTCAT	29	6.32456
ENSBTAG00000002822	+	ENSBTAT00000003652	5	13	65120618	65122468	GT	AG	GTCTCAC	18	4.12311
ENSBTAG00000002822	+	ENSBTAT00000003652	6	13	65122608	65127917	GT	AG	AGTTGAT	31	6.08276
ENSBTAG00000002822	+	ENSBTAT00000003652	7	13	65128033	65133759	GT	AG	CGTTAAT	28	6.07465
ENSBTAG00000002822	+	ENSBTAT00000003652	8	13	65133938	65134754	GT	AG	CTGTAAC	19	4.12308
ENSBTAG00000002822	+	ENSBTAT00000003652	9	13	65134876	65142053	GT	AG	GGTTGAA	16	3.77637
ENSBTAG00000002823	-	ENSBTAT00000003653	1	3	997030	942010	GT	AG	TCCTAAA	24	7.27854
ENSBTAG00000002823	-	ENSBTAT00000003653	2	3	941842	935395	GT	AG	AGCTCAT	24	5.43586
ENSBTAG00000002823	-	ENSBTAT00000003653	3	3	935180	934250	GT	AG	CCTTAAA	28	6.22235
ENSBTAG00000002823	-	ENSBTAT00000003653	4	3	934116	931662	GT	AG	TTTTAAT	48	10.8576
ENSBTAG00000002823	-	ENSBTAT00000003653	5	3	931558	917920	GT	AG	CTCTAAT	20	5.9375
ENSBTAG00000039426	-	ENSBTAT00000003655	1	18	35466366	35466206	GT	AG	GAGTAAA	23	4.51945
ENSBTAG00000039426	-	ENSBTAT00000003655	10	18	35462043	35461382	GT	AG	GCCCAAT	27	5.06159
ENSBTAG00000039426	-	ENSBTAT00000003655	11	18	35461245	35461157	GT	AG	CACTGAC	14	5.47512
ENSBTAG00000039426	-	ENSBTAT00000003655	2	18	35465735	35465472	GT	AG	CTGTGAC	35	6.85565
ENSBTAG00000039426	-	ENSBTAT00000003655	3	18	35465171	35464905	GT	AG	AGCCCAC	26	4.92151
ENSBTAG00000039426	-	ENSBTAT00000003655	4	18	35464777	35464465	GT	AG	TTCTAAA	40	6.31313
ENSBTAG00000039426	-	ENSBTAT00000003655	5	18	35464334	35464248	GT	AG	CTCTGAC	30	5.43329
ENSBTAG00000039426	-	ENSBTAT00000003655	6	18	35464105	35463814	GT	AG	CAGTCAG	25	5.04887
ENSBTAG00000039426	-	ENSBTAT00000003655	7	18	35463743	35463624	GT	AG	CCCTGAC	28	5.99998
ENSBTAG00000039426	-	ENSBTAT00000003655	8	18	35463446	35462838	GT	AG	AAGTCAA	25	5.44186
ENSBTAG00000039426	-	ENSBTAT00000003655	9	18	35462752	35462120	GT	AG	TGCTGAC	16	5.6567
ENSBTAG00000002826	+	ENSBTAT00000003659	1	3	110021027	110023802	GT	AG	GGTTAAT	26	4.57874
ENSBTAG00000002826	+	ENSBTAT00000003659	10	3	110036255	110037234	GC	AG	TTTTGAC	40	7.96449
ENSBTAG00000002826	+	ENSBTAT00000003659	11	3	110037411	110037518	GT	AG	AATTTAC	17	5.23765
ENSBTAG00000002826	+	ENSBTAT00000003659	12	3	110037584	110038294	GT	AG	ACTTAAA	18	3.41569
ENSBTAG00000002826	+	ENSBTAT00000003659	13	3	110038495	110038819	GT	AG	GAATGAC	47	7.33913
ENSBTAG00000002826	+	ENSBTAT00000003659	14	3	110038975	110039767	GT	AG	TTCTTAC	22	5.74456
ENSBTAG00000002826	+	ENSBTAT00000003659	15	3	110039995	110040574	GT	AG	TGGTGAC	30	6.47991
ENSBTAG00000002826	+	ENSBTAT00000003659	16	3	110040687	110041934	GT	AG	TGCTTAT	49	6.81713
ENSBTAG00000002826	+	ENSBTAT00000003659	17	3	110042031	110044436	GT	AG	TATTCAT	37	8.62258
ENSBTAG00000002826	+	ENSBTAT00000003659	18	3	110044602	110044708	GT	AG	TTTTGAA	24	6.40219
ENSBTAG00000002826	+	ENSBTAT00000003659	19	3	110044831	110045092	GT	AG	TGCTAAT	23	4.68635
ENSBTAG00000002826	+	ENSBTAT00000003659	2	3	110023912	110024441	GT	AG	CTCTAAA	24	5.82958
ENSBTAG00000002826	+	ENSBTAT00000003659	20	3	110045221	110045556	GT	AG	TGTTAAT	24	7.00571
ENSBTAG00000002826	+	ENSBTAT00000003659	21	3	110045674	110045706	GT	AG	CCTTCAC	26	4.69042
ENSBTAG00000002826	+	ENSBTAT00000003659	22	3	110045724	110046817	GT	AG	GCTTCAG	34	5.91608
ENSBTAG00000002826	+	ENSBTAT00000003659	23	3	110046903	110047232	GT	AG	AGTTGAT	27	5.70716
ENSBTAG00000002826	+	ENSBTAT00000003659	3	3	110024888	110025501	GT	AG	AAATGAT	34	7.43022
ENSBTAG00000002826	+	ENSBTAT00000003659	4	3	110025664	110026903	GC	AG	TATTAAT	25	7.57165
ENSBTAG00000002826	+	ENSBTAT00000003659	5	3	110026982	110027304	GT	AG	CATTAAT	29	4.63478
ENSBTAG00000002826	+	ENSBTAT00000003659	6	3	110027378	110028000	GT	AG	TGCTTAT	19	6.08276
ENSBTAG00000002826	+	ENSBTAT00000003659	7	3	110028110	110028295	GT	AG	GTTTAAC	26	4.68675
ENSBTAG00000002826	+	ENSBTAT00000003659	8	3	110028877	110033874	GT	AG	AACTGAC	25	5.99702
ENSBTAG00000002826	+	ENSBTAT00000003659	9	3	110034067	110036060	GT	AG	ATCTAAA	26	5.09722
ENSBTAG00000002827	+	ENSBTAT00000003660	1	9	96029330	96030062	GT	AG	CATCGAC	24	6.46119
ENSBTAG00000002827	+	ENSBTAT00000003660	2	9	96030198	96033846	GT	AG	TGCTGAG	26	5.19615
ENSBTAG00000002827	+	ENSBTAT00000003660	3	9	96034029	96035459	GT	AG	GCCTAAT	25	6.08038
ENSBTAG00000002827	+	ENSBTAT00000003660	4	9	96035578	96041195	GT	AG	TCCTGAA	24	5.91608
ENSBTAG00000002827	+	ENSBTAT00000003660	5	9	96041340	96042118	GT	AG	TACTAAT	27	7.40708
ENSBTAG00000002827	+	ENSBTAT00000003660	6	9	96042242	96042906	GT	AG	ACTTAAC	24	4.65787
ENSBTAG00000002827	+	ENSBTAT00000003660	7	9	96043062	96043501	GT	AG	TCTTAAA	30	4.88687
ENSBTAG00000002827	+	ENSBTAT00000003660	8	9	96043613	96044316	GT	AG	AAATGAT	23	6.13572
ENSBTAG00000002828	+	ENSBTAT00000003661	1	17	70020165	70022884	GT	AG	TGTTAAC	72	7.96701
ENSBTAG00000002828	+	ENSBTAT00000003661	2	17	70022904	70024955	GT	AG	CCTTCAT	25	7.02829
ENSBTAG00000002828	+	ENSBTAT00000003661	3	17	70025069	70026750	GT	AG	GACTGAC	23	6.2168
ENSBTAG00000002828	+	ENSBTAT00000003661	4	17	70026806	70030719	GT	AG	TTCTGAA	21	6.32456
ENSBTAG00000002828	+	ENSBTAT00000003661	5	17	70030838	70032709	GT	AG	TTCTCAC	31	5.47723
ENSBTAG00000002829	-	ENSBTAT00000003662	1	9	96055389	96053766	GT	AG	TCTTGAG	31	5.06926
ENSBTAG00000002829	-	ENSBTAT00000003662	10	9	96045643	96045553	GT	AG	ACCTCAT	17	4.72157
ENSBTAG00000002829	-	ENSBTAT00000003662	11	9	96045388	96044922	GT	AG	GAATTAC	40	5.20354
ENSBTAG00000002829	-	ENSBTAT00000003662	2	9	96053679	96053485	GT	AG	GGGTGAT	36	7.31091
ENSBTAG00000002829	-	ENSBTAT00000003662	3	9	96053355	96052285	GT	AG	GGATAAC	30	4.89198
ENSBTAG00000002829	-	ENSBTAT00000003662	4	9	96052186	96051812	GT	AG	TAGTGAA	29	5.03954
ENSBTAG00000002829	-	ENSBTAT00000003662	5	9	96051700	96051397	GT	AG	TCCCAAG	31	3.83247
ENSBTAG00000002829	-	ENSBTAT00000003662	6	9	96051214	96050825	GT	AG	TGTTAAT	35	4.51644
ENSBTAG00000002829	-	ENSBTAT00000003662	7	9	96050697	96046740	GT	AG	TACTCAA	19	4.35865
ENSBTAG00000002829	-	ENSBTAT00000003662	8	9	96046563	96046242	GT	AG	TGCTTAC	27	5.00255
ENSBTAG00000002829	-	ENSBTAT00000003662	9	9	96046117	96045837	GT	AG	TGTTAAA	26	5.08711
ENSBTAG00000002830	-	ENSBTAT00000003664	1	18	61892078	61888526	GT	AG	AGCTCAC	18	4.89897
ENSBTAG00000002830	-	ENSBTAT00000003664	10	18	61882109	61879955	GT	AG	TCTTCAC	24	4.69029
ENSBTAG00000002830	-	ENSBTAT00000003664	2	18	61888389	61887623	GT	AG	GACTGAG	39	6.32424
ENSBTAG00000002830	-	ENSBTAT00000003664	3	18	61887518	61887425	GT	AG	CTCTGAC	22	6.92735
ENSBTAG00000002830	-	ENSBTAT00000003664	4	18	61887272	61886179	GT	AG	CTCTCAC	63	9.14008
ENSBTAG00000002830	-	ENSBTAT00000003664	5	18	61886061	61885927	GT	AG	CCCTCAC	29	7.94788
ENSBTAG00000002830	-	ENSBTAT00000003664	6	18	61885787	61883015	GT	AG	TTGCAAC	32	6.51474
ENSBTAG00000002830	-	ENSBTAT00000003664	7	18	61882934	61882838	GT	AG	AGCTGAC	70	8.70985
ENSBTAG00000002830	-	ENSBTAT00000003664	8	18	61882714	61882554	GT	AG	CTCTGAC	48	7.70652
ENSBTAG00000002830	-	ENSBTAT00000003664	9	18	61882466	61882359	GT	AG	CCGTGAC	24	6.55744
ENSBTAG00000002833	+	ENSBTAT00000003665	1	21	31191351	31191739	GT	AG	CGTTCAC	28	5.19615
ENSBTAG00000002833	+	ENSBTAT00000003665	2	21	31191879	31201486	GC	AG	GTGTGAT	36	6.80705
ENSBTAG00000002833	+	ENSBTAT00000003665	3	21	31201575	31202420	GT	AG	ATTTAAT	76	7.673
ENSBTAG00000002833	+	ENSBTAT00000003665	4	21	31202517	31206003	GT	AG	TGTTCAC	26	6.70739
ENSBTAG00000002833	+	ENSBTAT00000003665	5	21	31206169	31213392	GT	AG	TGGTCAC	19	5.28879
ENSBTAG00000002833	+	ENSBTAT00000003665	6	21	31213559	31216253	GT	AG	CTTTTAC	85	9.20673
ENSBTAG00000002835	-	ENSBTAT00000003668	1	17	12823416	12787844	GT	AG	AGATGAT	35	5.50762
ENSBTAG00000002835	-	ENSBTAT00000003668	2	17	12787266	12760893	GT	AG	TTCTCAC	41	7.60322
ENSBTAG00000002835	-	ENSBTAT00000003668	3	17	12760634	12757897	GT	AG	TACTAAG	40	5.40031
ENSBTAG00000002835	-	ENSBTAT00000003668	4	17	12757779	12752604	GT	AG	GGGTGAC	24	4.28092
ENSBTAG00000002835	-	ENSBTAT00000003668	5	17	12752381	12746702	GT	AG	TAATAAC	28	6.05996
ENSBTAG00000002835	-	ENSBTAT00000003668	6	17	12746444	12742157	GT	AG	CAATGAC	20	5.55651
ENSBTAG00000002836	-	ENSBTAT00000003674	1	13	16086003	16080705	GT	AG	AAATAAT	28	6.69209
ENSBTAG00000002836	-	ENSBTAT00000003674	2	13	16080461	15999306	GT	AG	TAATAAC	26	5.77908
ENSBTAG00000002836	-	ENSBTAT00000003674	3	13	15997476	15989972	GT	AG	AATTGAC	24	5.94565
ENSBTAG00000002836	-	ENSBTAT00000003674	4	13	15989888	15970260	GT	AG	TTTTGAT	27	5.75097
ENSBTAG00000002836	-	ENSBTAT00000003674	5	13	15970003	15967053	GT	AG	TTATAAT	60	8.02623
ENSBTAG00000002836	-	ENSBTAT00000003674	6	13	15966945	15966013	GT	AG	GTCTGAA	28	5.2915
ENSBTAG00000002837	+	ENSBTAT00000003678	1	11	100188718	100188949	GT	AG	GTTTAAT	41	8.22335
ENSBTAG00000002837	+	ENSBTAT00000003678	2	11	100189216	100191070	GC	AG	TTTTGAG	39	6.26044
ENSBTAG00000002837	+	ENSBTAT00000003678	3	11	100191247	100192828	GT	AG	TTTTAAT	24	4.63417
ENSBTAG00000002837	+	ENSBTAT00000003678	4	11	100192957	100193409	GT	AG	AACCCAG	20	4.58258
ENSBTAG00000002842	-	ENSBTAT00000003681	1	10	84968146	84963884	GT	AG	CAGCAAC	29	5.83095
ENSBTAG00000002842	-	ENSBTAT00000003681	10	10	84946125	84945460	GT	AG	AAATAAA	20	4.3589
ENSBTAG00000002842	-	ENSBTAT00000003681	11	10	84945278	84944734	GT	AG	TGCTTAT	37	7.16352
ENSBTAG00000002842	-	ENSBTAT00000003681	12	10	84944663	84943662	GT	AG	AAGTGAC	30	5.37717
ENSBTAG00000002842	-	ENSBTAT00000003681	13	10	84943471	84942788	GT	AG	ATCTAAG	22	4.47209
ENSBTAG00000002842	-	ENSBTAT00000003681	14	10	84942708	84941729	GT	AG	GCCTGAT	35	5.82805
ENSBTAG00000002842	-	ENSBTAT00000003681	15	10	84941568	84940185	GT	AG	CTCCAAC	26	6.64587
ENSBTAG00000002842	-	ENSBTAT00000003681	16	10	84940128	84923764	GT	AG	TGTTAAT	14	5.18402
ENSBTAG00000002842	-	ENSBTAT00000003681	17	10	84923552	84922676	GT	AG	ATCTCAC	22	5.90979
ENSBTAG00000002842	-	ENSBTAT00000003681	2	10	84962818	84961847	GT	AG	TTTTAAA	43	6.48797
ENSBTAG00000002842	-	ENSBTAT00000003681	3	10	84961655	84960411	GT	AG	GACTCAT	23	5.21285
ENSBTAG00000002842	-	ENSBTAT00000003681	4	10	84960269	84956257	GT	AG	GCATAAT	26	5.0891
ENSBTAG00000002842	-	ENSBTAT00000003681	5	10	84956052	84954262	GT	AG	ATCTAAC	41	4.60606
ENSBTAG00000002842	-	ENSBTAT00000003681	6	10	84954117	84950588	GT	AG	AGCTAAC	32	6.15133
ENSBTAG00000002842	-	ENSBTAT00000003681	7	10	84950407	84949595	GT	AG	TGGCTAT	29	6.06313
ENSBTAG00000002842	-	ENSBTAT00000003681	8	10	84949433	84948382	GT	AG	TCTCCAT	23	3.76019
ENSBTAG00000002842	-	ENSBTAT00000003681	9	10	84948276	84946245	GT	AG	AGCTAAC	20	5.08776
ENSBTAG00000002843	+	ENSBTAT00000003683	1	10	84988473	84990226	GT	AG	CATTAAA	41	4.93267
ENSBTAG00000002843	+	ENSBTAT00000003683	2	10	84990430	84991348	GT	AG	TCTTGAC	25	5.74616
ENSBTAG00000015885	+	ENSBTAT00000003689	1	16	738909	753495	GT	AG	TTCTCAC	22	4.24264
ENSBTAG00000015885	+	ENSBTAT00000003689	10	16	762216	762598	GT	AG	CTGTGAG	19	4
ENSBTAG00000015885	+	ENSBTAT00000003689	11	16	762731	763052	GT	AG	GGCTCAC	18	4.12311
ENSBTAG00000015885	+	ENSBTAT00000003689	12	16	763116	763991	GT	AG	CTTTTAT	55	7.94509
ENSBTAG00000015885	+	ENSBTAT00000003689	13	16	764084	765674	GT	AG	GGCTCAC	28	5.98329
ENSBTAG00000015885	+	ENSBTAT00000003689	14	16	765784	767313	GT	AG	GTCTCAC	28	6.84476
ENSBTAG00000015885	+	ENSBTAT00000003689	15	16	767523	768970	GT	AG	GGCTAAC	31	5.09587
ENSBTAG00000015885	+	ENSBTAT00000003689	16	16	769212	769660	GT	AG	AGCTCAC	21	5.15919
ENSBTAG00000015885	+	ENSBTAT00000003689	17	16	769697	769915	GT	AG	CCCTGAC	21	6.36907
ENSBTAG00000015885	+	ENSBTAT00000003689	18	16	770050	770350	GT	AG	CTGTAAT	51	6.69563
ENSBTAG00000015885	+	ENSBTAT00000003689	19	16	770518	772297	GT	AG	AGCTGAT	23	5.38516
ENSBTAG00000015885	+	ENSBTAT00000003689	2	16	754110	757374	GT	AG	CACTGAG	21	4.54227
ENSBTAG00000015885	+	ENSBTAT00000003689	20	16	772395	772878	GT	AG	TGGTAAA	25	6
ENSBTAG00000015885	+	ENSBTAT00000003689	21	16	772961	773507	GT	AG	GGCTGAA	29	5.9766
ENSBTAG00000015885	+	ENSBTAT00000003689	22	16	773709	774374	GT	AG	GGACCAG	25	3.6392
ENSBTAG00000015885	+	ENSBTAT00000003689	23	16	774438	775021	GT	AG	TCTTGAT	41	7.20884
ENSBTAG00000015885	+	ENSBTAT00000003689	24	16	775049	776812	GT	AG	TGCTGAC	41	7.5498
ENSBTAG00000015885	+	ENSBTAT00000003689	25	16	776989	781509	GT	AG	GGCTCAG	21	4.69042
ENSBTAG00000015885	+	ENSBTAT00000003689	26	16	781608	782261	GT	AG	TGGCCAC	38	7.07107
ENSBTAG00000015885	+	ENSBTAT00000003689	27	16	782438	784575	GT	AG	CAGTAAC	46	6.48071
ENSBTAG00000015885	+	ENSBTAT00000003689	28	16	784645	788337	GT	AG	GCCCTAG	31	5.65685
ENSBTAG00000015885	+	ENSBTAT00000003689	29	16	788516	789032	GT	AG	AACTCAC	34	8.77253
ENSBTAG00000015885	+	ENSBTAT00000003689	3	16	757477	757859	GT	AG	GGCTCAC	37	6.49962
ENSBTAG00000015885	+	ENSBTAT00000003689	4	16	758025	758371	GT	AG	GCTCAAG	49	5.99249
ENSBTAG00000015885	+	ENSBTAT00000003689	5	16	758447	758647	GT	AG	CCCTGAA	18	4.24264
ENSBTAG00000015885	+	ENSBTAT00000003689	6	16	758723	759272	GT	AG	AGCTAAC	24	4.33717
ENSBTAG00000015885	+	ENSBTAT00000003689	7	16	759465	759758	GT	AG	AGCTGAT	36	6.48074
ENSBTAG00000015885	+	ENSBTAT00000003689	8	16	759906	760160	GT	AG	TCTTGAC	29	6.62883
ENSBTAG00000015885	+	ENSBTAT00000003689	9	16	760296	762131	GC	AG	GGATGAT	35	5.26735
ENSBTAG00000002847	+	ENSBTAT00000003690	1	3	120765794	120767596	GT	AG	AAGCCAC	28	5.74456
ENSBTAG00000002847	+	ENSBTAT00000003690	2	3	120768024	120773035	GT	AG	GGGTGAC	21	6.7082
ENSBTAG00000002847	+	ENSBTAT00000003690	3	3	120773094	120774287	GT	AG	TCCTGAC	24	5.83095
ENSBTAG00000002847	+	ENSBTAT00000003690	4	3	120774428	120775103	GT	AG	GCCTGAG	33	5.78457
ENSBTAG00000002847	+	ENSBTAT00000003690	5	3	120775298	120776596	GT	AG	GGGCCAG	20	4.58258
ENSBTAG00000002847	+	ENSBTAT00000003690	6	3	120776766	120778665	GT	AG	CTCTCAC	16	5.69446
ENSBTAG00000002847	+	ENSBTAT00000003690	7	3	120778810	120780015	GT	AG	CCCTGAC	38	8.83687
ENSBTAG00000002847	+	ENSBTAT00000003690	8	3	120780159	120781901	GT	AG	GGGTAAC	22	6.55486
ENSBTAG00000002847	+	ENSBTAT00000003690	9	3	120782068	120790672	GT	AG	TGCTGAT	24	6
ENSBTAG00000002846	-	ENSBTAT00000003691	1	16	73550338	73547804	GT	AG	GGGTAAG	34	5.56525
ENSBTAG00000002846	-	ENSBTAT00000003691	10	16	73531527	73531407	GT	AG	CCCTGAT	31	7.61485
ENSBTAG00000002846	-	ENSBTAT00000003691	11	16	73531268	73530228	GT	AG	CGCTGAC	32	6.32456
ENSBTAG00000002846	-	ENSBTAT00000003691	12	16	73530091	73529245	GT	AG	GTCTTAG	38	5.47846
ENSBTAG00000002846	-	ENSBTAT00000003691	13	16	73529181	73527553	GT	AG	AGACAAG	22	4.79583
ENSBTAG00000002846	-	ENSBTAT00000003691	14	16	73527492	73526403	GT	AG	CATTGAG	21	3.8961
ENSBTAG00000002846	-	ENSBTAT00000003691	15	16	73526265	73525494	GT	AG	TGGTGAC	28	6.40197
ENSBTAG00000002846	-	ENSBTAT00000003691	16	16	73525379	73524793	GT	AG	CTCTGAC	46	8.56878
ENSBTAG00000002846	-	ENSBTAT00000003691	2	16	73547640	73543917	GT	AG	TCCTGAC	36	7.9824
ENSBTAG00000002846	-	ENSBTAT00000003691	3	16	73543511	73541608	GT	AG	CAGCAAC	27	5.65685
ENSBTAG00000002846	-	ENSBTAT00000003691	4	16	73541459	73541314	GT	AG	GAATCAT	21	5.54508
ENSBTAG00000002846	-	ENSBTAT00000003691	5	16	73541249	73540989	GT	AG	CTTTAAT	34	8.45194
ENSBTAG00000002846	-	ENSBTAT00000003691	6	16	73540963	73540709	GT	AG	TCTTAAA	24	6.1752
ENSBTAG00000002846	-	ENSBTAT00000003691	7	16	73540678	73540587	GT	AG	GGTTAAT	30	4.29449
ENSBTAG00000002846	-	ENSBTAT00000003691	8	16	73540490	73533998	GT	AG	CACTAAT	20	6.55624
ENSBTAG00000002846	-	ENSBTAT00000003691	9	16	73533925	73531669	GT	AG	ACATTAG	39	5.49921
ENSBTAG00000002848	+	ENSBTAT00000003693	1	16	73522394	73523439	GT	AG	TAATAAT	20	4.14211
ENSBTAG00000002849	+	ENSBTAT00000003694	1	16	73502323	73506474	GT	AG	TGCTCAC	36	5.42116
ENSBTAG00000002849	+	ENSBTAT00000003694	7	16	73514896	73515960	GT	AG	CTCTCAC	22	5.65685
ENSBTAG00000002849	+	ENSBTAT00000003694	8	16	73516354	73517066	GT	AG	GAATGAC	36	5.74384
ENSBTAG00000002849	+	ENSBTAT00000003694	9	16	73517186	73517807	GT	AG	TTCTCAG	33	5.65685
ENSBTAG00000002850	+	ENSBTAT00000003698	1	19	14519351	14520510	GT	AG	CACTCAC	33	7.21091
ENSBTAG00000002850	+	ENSBTAT00000003698	10	19	14534233	14534773	GC	AG	CAGTCAT	19	4.89487
ENSBTAG00000002850	+	ENSBTAT00000003698	11	19	14534794	14535200	GT	AG	TACTGAG	28	4.34605
ENSBTAG00000002850	+	ENSBTAT00000003698	12	19	14535286	14535492	GT	AG	CAGCCAC	21	5.0782
ENSBTAG00000002850	+	ENSBTAT00000003698	2	19	14520561	14522743	GT	AG	GGCTGAG	45	6.78038
ENSBTAG00000002850	+	ENSBTAT00000003698	3	19	14522926	14523173	GT	AG	GGGCTAC	22	4.33734
ENSBTAG00000002850	+	ENSBTAT00000003698	4	19	14523301	14523720	GT	AG	TGTCCAG	19	4.12311
ENSBTAG00000002850	+	ENSBTAT00000003698	5	19	14523869	14524859	GC	AG	CCCTGAC	23	4.34046
ENSBTAG00000002850	+	ENSBTAT00000003698	6	19	14524991	14530468	GT	AG	GTCCAAC	22	5.38093
ENSBTAG00000002850	+	ENSBTAT00000003698	7	19	14530652	14531022	GT	AG	CCCTCAA	68	7.72846
ENSBTAG00000002850	+	ENSBTAT00000003698	8	19	14531116	14531208	GT	AG	CTGTCCT	18	5.19615
ENSBTAG00000002850	+	ENSBTAT00000003698	9	19	14531329	14534160	GT	AG	CCCTGAG	30	5.56737
ENSBTAG00000002854	-	ENSBTAT00000003701	1	16	28901973	28899593	GT	AG	CAATAAG	31	4.36492
ENSBTAG00000002854	-	ENSBTAT00000003701	10	16	28885760	28885668	GT	AG	TCATCAC	24	3.9828
ENSBTAG00000002854	-	ENSBTAT00000003701	11	16	28885533	28884008	GT	AG	TGGCCAT	20	5.65685
ENSBTAG00000002854	-	ENSBTAT00000003701	12	16	28883869	28882481	GT	AG	AGATAAG	32	5.09898
ENSBTAG00000002854	-	ENSBTAT00000003701	13	16	28882326	28879632	GT	AG	GGCTCAC	31	5.47723
ENSBTAG00000002854	-	ENSBTAT00000003701	14	16	28879524	28879384	GT	AG	GGCTCAC	18	5.09901
ENSBTAG00000002854	-	ENSBTAT00000003701	15	16	28879296	28878808	GT	AG	TTCTTAC	22	4.58258
ENSBTAG00000002854	-	ENSBTAT00000003701	16	16	28878744	28877791	GT	AG	AGCTCAC	21	5.17003
ENSBTAG00000002854	-	ENSBTAT00000003701	17	16	28877627	28876709	GT	AG	CCCTAAG	26	4.95525
ENSBTAG00000002854	-	ENSBTAT00000003701	18	16	28876602	28875277	GT	AG	AGCTCAC	18	4.1231
ENSBTAG00000002854	-	ENSBTAT00000003701	19	16	28875108	28874404	GT	AG	CCATCAA	24	4.86739
ENSBTAG00000002854	-	ENSBTAT00000003701	2	16	28899512	28897426	GT	AG	AAATAAC	33	7.39689
ENSBTAG00000002854	-	ENSBTAT00000003701	20	16	28874287	28873933	GT	AG	TTATCAT	27	4.69002
ENSBTAG00000002854	-	ENSBTAT00000003701	21	16	28873869	28872438	GT	AG	CACTAAC	20	5.2915
ENSBTAG00000002854	-	ENSBTAT00000003701	3	16	28897361	28896396	GT	AG	AGCTAAC	21	5.19493
ENSBTAG00000002854	-	ENSBTAT00000003701	4	16	28896357	28891458	GT	AG	TGCTCAT	28	5.09801
ENSBTAG00000002854	-	ENSBTAT00000003701	5	16	28891314	28890359	GT	AG	GTGTGAC	27	4.43899
ENSBTAG00000002854	-	ENSBTAT00000003701	6	16	28890306	28889902	GT	AG	CCTTGAT	30	5.09902
ENSBTAG00000002854	-	ENSBTAT00000003701	7	16	28889792	28888836	GT	AG	TGGTGAC	30	7.07107
ENSBTAG00000002854	-	ENSBTAT00000003701	8	16	28888764	28886209	GT	AG	TTCCCAG	29	5.47723
ENSBTAG00000002854	-	ENSBTAT00000003701	9	16	28886127	28885885	GT	AG	GTCTGAC	22	5.38516
ENSBTAG00000054752	-	ENSBTAT00000003702	1	16	28967530	28966697	GT	AG	CGCTGAC	19	5.74355
ENSBTAG00000054752	-	ENSBTAT00000003702	3	16	28966009	28964455	GT	AG	AGCTGAC	37	5.7399
ENSBTAG00000002856	+	ENSBTAT00000003703	1	13	29596105	29607917	GT	AG	ATGTAAT	29	6.36605
ENSBTAG00000002856	+	ENSBTAT00000003703	2	13	29608085	29612247	GT	AG	CCATTAC	31	6.38335
ENSBTAG00000002858	-	ENSBTAT00000003706	1	13	29660380	29655803	GT	AG	AAGTTAG	29	4.75326
ENSBTAG00000002858	-	ENSBTAT00000003706	2	13	29655684	29655583	GT	AG	AAGTAAT	31	5.36666
ENSBTAG00000002858	-	ENSBTAT00000003706	3	13	29655519	29655436	GT	AG	CGGTGAG	25	3.91633
ENSBTAG00000002863	-	ENSBTAT00000003716	1	24	49477323	49468456	GT	AG	TGCTTAT	20	5.52318
ENSBTAG00000002863	-	ENSBTAT00000003716	2	24	49468288	49461749	GT	AG	GATTTAT	36	5.71108
ENSBTAG00000002863	-	ENSBTAT00000003716	3	24	49461619	49456685	GT	AG	CAATAAA	38	6.08193
ENSBTAG00000002863	-	ENSBTAT00000003716	4	24	49456567	49454053	GT	AG	AAATGAC	23	7.1809
ENSBTAG00000002863	-	ENSBTAT00000003716	5	24	49453904	49452053	GT	AG	TTCTTAT	25	3.49832
ENSBTAG00000002863	-	ENSBTAT00000003716	6	24	49451876	49450421	GT	AG	AGTTAAT	20	4.93923
ENSBTAG00000002863	-	ENSBTAT00000003716	7	24	49450290	49446267	GT	AG	TATTTAC	32	4.06362
ENSBTAG00000002863	-	ENSBTAT00000003716	8	24	49446195	49444189	GT	AG	TATTAAG	21	4.34955
ENSBTAG00000002863	-	ENSBTAT00000003716	9	24	49444033	49442861	GT	AG	TTTTCAG	21	4.11282
ENSBTAG00000002865	+	ENSBTAT00000003718	1	20	2381155	2625328	GT	AG	AGGTGAG	32	5.50411
ENSBTAG00000002865	+	ENSBTAT00000003718	2	20	2625454	2626207	GT	AG	CACTGAC	20	5.91493
ENSBTAG00000002865	+	ENSBTAT00000003718	3	20	2626278	2627751	GT	AG	AAGTGAT	62	7.50956
ENSBTAG00000002865	+	ENSBTAT00000003718	4	20	2627823	2628527	GT	AG	GCTTAAT	27	5.98476
ENSBTAG00000002865	+	ENSBTAT00000003718	5	20	2628636	2636240	GT	AG	ACCTTAC	44	6.52196
ENSBTAG00000002865	+	ENSBTAT00000003718	6	20	2636346	2637918	GT	AG	AGATTAC	35	4.83767
ENSBTAG00000002865	+	ENSBTAT00000003718	7	20	2637982	2641516	GT	AG	TTCTAAC	32	6.48034
ENSBTAG00000002866	-	ENSBTAT00000003719	1	11	47385887	47377891	GT	AG	TATTAAT	34	5.28738
ENSBTAG00000002866	-	ENSBTAT00000003719	2	11	47377829	47375567	GT	AG	AAACCAC	25	4.79062
ENSBTAG00000002866	-	ENSBTAT00000003719	3	11	47375510	47361331	GT	AG	AGATGAT	30	4.92503
ENSBTAG00000002866	-	ENSBTAT00000003719	4	11	47361270	47359142	GT	AG	GTCTCAG	29	5.47723
ENSBTAG00000002866	-	ENSBTAT00000003719	5	11	47359076	47357829	GT	AG	GTCTTAC	44	6.23552
ENSBTAG00000002866	-	ENSBTAT00000003719	6	11	47357759	47357101	GT	AG	TTCTGAC	15	5.15018
ENSBTAG00000002866	-	ENSBTAT00000003719	7	11	47356958	47355211	GT	AG	TTATCAC	70	8.5638
ENSBTAG00000002866	-	ENSBTAT00000003719	8	11	47355110	47351971	GT	AG	ACTTAAC	28	6.33683
ENSBTAG00000002868	-	ENSBTAT00000003720	1	9	40223748	40223132	GT	AG	ACCTGAC	25	7.47251
ENSBTAG00000002869	+	ENSBTAT00000003722	1	4	20764755	20765122	GT	AG	TATTTAT	28	4.84736
ENSBTAG00000002871	-	ENSBTAT00000003725	1	25	36359798	36359585	GT	AG	CTCTCAC	22	6.78233
ENSBTAG00000002871	-	ENSBTAT00000003725	2	25	36359458	36359065	GT	AG	TCCTCAC	34	5.87124
ENSBTAG00000002871	-	ENSBTAT00000003725	3	25	36358932	36358608	GT	AG	ATTTAAA	32	5.19985
ENSBTAG00000002871	-	ENSBTAT00000003725	4	25	36358518	36358420	GT	AG	CCCTGAC	29	6.32456
ENSBTAG00000002871	-	ENSBTAT00000003725	5	25	36358356	36358065	GT	AG	AGTTAAG	24	4.5589
ENSBTAG00000002871	-	ENSBTAT00000003725	6	25	36358016	36357941	GT	AG	TTTTGAC	18	6.84026
ENSBTAG00000002871	-	ENSBTAT00000003725	7	25	36357825	36357743	GT	AG	TCCTCAC	23	6.39993
ENSBTAG00000002871	-	ENSBTAT00000003725	8	25	36357649	36357557	GT	AG	CATTGAT	22	5.9973
ENSBTAG00000002871	-	ENSBTAT00000003725	9	25	36357455	36357376	GT	AG	ACATGAC	22	5.56776
ENSBTAG00000002874	+	ENSBTAT00000003726	1	16	720509	720711	GT	AG	CTTTGAG	21	4.69042
ENSBTAG00000002874	+	ENSBTAT00000003726	2	16	720802	721605	GT	AG	GTCTCAT	20	5.9326
ENSBTAG00000002874	+	ENSBTAT00000003726	3	16	721774	727070	GT	AG	AAGTTAT	22	4.58258
ENSBTAG00000002874	+	ENSBTAT00000003726	4	16	727231	729696	GT	AG	GAGTAAT	16	4.58258
ENSBTAG00000002874	+	ENSBTAT00000003726	5	16	729878	732376	GT	AG	AGGTTAT	18	4.18151
ENSBTAG00000002874	+	ENSBTAT00000003726	6	16	732458	733411	GT	AG	GAGTAAT	18	4.77267
ENSBTAG00000002874	+	ENSBTAT00000003726	7	16	733568	734856	GT	AG	TATTGAA	20	4.37085
ENSBTAG00000030965	+	ENSBTAT00000003728	1	25	36349555	36350755	GT	AG	TCCTTAC	22	5.82858
ENSBTAG00000030965	+	ENSBTAT00000003728	10	25	36353756	36353997	GT	AG	TCCTAAA	42	6.13661
ENSBTAG00000030965	+	ENSBTAT00000003728	11	25	36354392	36354642	GT	AG	CACCAAG	35	5.46845
ENSBTAG00000030965	+	ENSBTAT00000003728	12	25	36354727	36355305	GT	AG	TCTCCAG	21	4.69042
ENSBTAG00000030965	+	ENSBTAT00000003728	13	25	36355475	36356208	GT	AG	CCCTGAC	52	8.48521
ENSBTAG00000030965	+	ENSBTAT00000003728	14	25	36356319	36356459	GT	AG	TTCTAAC	32	5.30902
ENSBTAG00000030965	+	ENSBTAT00000003728	2	25	36350836	36351374	GT	AG	AGATAAA	35	6.15167
ENSBTAG00000030965	+	ENSBTAT00000003728	3	25	36351540	36351705	GT	AG	CGCTCAC	31	9.04265
ENSBTAG00000030965	+	ENSBTAT00000003728	4	25	36351831	36351904	GT	AG	GAATGAC	17	5.74453
ENSBTAG00000030965	+	ENSBTAT00000003728	5	25	36352086	36352389	GT	AG	TCCTCAT	34	5.55729
ENSBTAG00000030965	+	ENSBTAT00000003728	6	25	36352528	36352818	GT	AG	GCCTCAA	19	4.35836
ENSBTAG00000030965	+	ENSBTAT00000003728	7	25	36352969	36353138	GT	AG	CATTCAT	25	4.35889
ENSBTAG00000030965	+	ENSBTAT00000003728	8	25	36353254	36353342	GT	AG	TCTTGAG	19	4.47214
ENSBTAG00000030965	+	ENSBTAT00000003728	9	25	36353475	36353671	GT	AG	CAGTCAC	28	4.82747
ENSBTAG00000002879	+	ENSBTAT00000003732	1	29	29649236	29650920	GT	AG	CACTGAT	18	6.63303
ENSBTAG00000002879	+	ENSBTAT00000003732	2	29	29651096	29676283	GT	AG	GGCTGAC	32	6.55744
ENSBTAG00000002879	+	ENSBTAT00000003732	3	29	29676430	29682554	GT	AG	CTGTGAA	27	6.48074
ENSBTAG00000002879	+	ENSBTAT00000003732	4	29	29682669	29687439	GT	AG	AGTTCAC	21	3.84155
ENSBTAG00000002879	+	ENSBTAT00000003732	5	29	29687551	29689341	GT	AG	AGCTGAC	27	5.74456
ENSBTAG00000002881	-	ENSBTAT00000003736	11	25	36346767	36346251	GT	AG	TGGGAAG	27	3.78107
ENSBTAG00000002883	-	ENSBTAT00000003739	1	19	52009902	51936918	GT	AG	TATTGAA	30	5.93543
ENSBTAG00000002883	-	ENSBTAT00000003739	10	19	51779127	51772798	GT	AG	GACTAAC	22	5.74282
ENSBTAG00000002883	-	ENSBTAT00000003739	11	19	51772695	51765657	GT	AG	CAGTGAC	23	5.2915
ENSBTAG00000002883	-	ENSBTAT00000003739	12	19	51765572	51764304	GT	AG	GGCTCAC	18	5.56776
ENSBTAG00000002883	-	ENSBTAT00000003739	13	19	51764192	51742570	GT	AG	CACTCAC	28	7.28011
ENSBTAG00000002883	-	ENSBTAT00000003739	14	19	51742494	51739444	GT	AG	CGGTGAC	15	4.89896
ENSBTAG00000002883	-	ENSBTAT00000003739	15	19	51739377	51738877	GT	AG	GGGTGAT	28	7.53162
ENSBTAG00000002883	-	ENSBTAT00000003739	16	19	51738684	51738344	GT	AG	GGGTGAC	23	5.47661
ENSBTAG00000002883	-	ENSBTAT00000003739	17	19	51738202	51733237	GT	AG	AAGTCAG	27	5.22819
ENSBTAG00000002883	-	ENSBTAT00000003739	18	19	51733118	51731962	GT	AG	CATTCAC	28	5.69235
ENSBTAG00000002883	-	ENSBTAT00000003739	19	19	51731820	51731533	GT	AG	TGCTAAC	31	7.34788
ENSBTAG00000002883	-	ENSBTAT00000003739	2	19	51936814	51927553	GT	AG	AAATAAA	31	5.6521
ENSBTAG00000002883	-	ENSBTAT00000003739	20	19	51731373	51725889	GT	AG	TATTAAA	26	4.79143
ENSBTAG00000002883	-	ENSBTAT00000003739	21	19	51725769	51720814	GT	AG	CAGTGAC	33	5.89
ENSBTAG00000002883	-	ENSBTAT00000003739	23	19	51720708	51720144	GT	AG	GGGTAAA	29	4.89898
ENSBTAG00000002883	-	ENSBTAT00000003739	24	19	51719959	51718789	GT	AG	GACTAAC	43	8.05499
ENSBTAG00000002883	-	ENSBTAT00000003739	25	19	51718677	51708934	GT	AG	AAATAAT	34	7.23241
ENSBTAG00000002883	-	ENSBTAT00000003739	26	19	51708827	51705654	GT	AG	AATTGAG	30	5.55439
ENSBTAG00000002883	-	ENSBTAT00000003739	27	19	51705538	51704245	GT	AG	CACTCAC	27	6.21555
ENSBTAG00000002883	-	ENSBTAT00000003739	28	19	51704119	51703009	GT	AG	TTTTAAT	23	6.15655
ENSBTAG00000002883	-	ENSBTAT00000003739	29	19	51702903	51692580	GT	AG	TGGTGAC	28	6.55707
ENSBTAG00000002883	-	ENSBTAT00000003739	3	19	51927469	51873673	GT	AG	TCTTAAT	20	5.19993
ENSBTAG00000002883	-	ENSBTAT00000003739	30	19	51692472	51691765	GT	AG	CCCTGAC	36	5.32591
ENSBTAG00000002883	-	ENSBTAT00000003739	31	19	51691636	51689963	GT	AG	CCCTGAC	22	5.65685
ENSBTAG00000002883	-	ENSBTAT00000003739	32	19	51689875	51689001	GT	AG	GCATCAC	20	5.1697
ENSBTAG00000002883	-	ENSBTAT00000003739	33	19	51688883	51688615	GT	AG	CGCTGAC	24	4.3589
ENSBTAG00000002883	-	ENSBTAT00000003739	34	19	51688484	51687817	GT	AG	CGCTCAC	28	6.08276
ENSBTAG00000002883	-	ENSBTAT00000003739	4	19	51873513	51858215	GT	AG	GAGTCAC	27	5.60961
ENSBTAG00000002883	-	ENSBTAT00000003739	5	19	51858067	51843515	GT	AG	GGCTAAG	28	5.38097
ENSBTAG00000002883	-	ENSBTAT00000003739	6	19	51843338	51814044	GT	AG	GATTCAC	22	9.39891
ENSBTAG00000002883	-	ENSBTAT00000003739	7	19	51813983	51788842	GT	AG	GTCTGAT	87	10.4839
ENSBTAG00000002883	-	ENSBTAT00000003739	8	19	51788740	51788248	GT	AG	CACTGAA	32	5.20444
ENSBTAG00000002883	-	ENSBTAT00000003739	9	19	51788102	51779204	GT	AG	CAGTAAT	34	6.24489
ENSBTAG00000002885	+	ENSBTAT00000003751	1	27	20909987	20918683	GT	AG	AATTAAC	25	4.80019
ENSBTAG00000002885	+	ENSBTAT00000003751	2	27	20918791	20919915	GT	AG	CTCTAAC	27	4.79583
ENSBTAG00000002885	+	ENSBTAT00000003751	3	27	20920030	20925839	GT	AG	GCATGAC	29	6.14343
ENSBTAG00000002885	+	ENSBTAT00000003751	4	27	20926250	20932548	GT	AG	ATGTAAC	34	5.74456
ENSBTAG00000002885	+	ENSBTAT00000003751	5	27	20932736	20936240	GT	AG	TAGTAAT	23	5.02177
ENSBTAG00000002885	+	ENSBTAT00000003751	6	27	20936322	20939452	GT	AG	AAATGAA	45	8.15265
ENSBTAG00000002885	+	ENSBTAT00000003751	7	27	20939543	20946302	GT	AG	AATTAAT	25	5.98009
ENSBTAG00000002885	+	ENSBTAT00000003751	8	27	20946357	20975922	GT	AG	AATTAAA	23	6.4836
ENSBTAG00000002885	+	ENSBTAT00000003751	9	27	20976112	20989808	GT	AG	TATTAAT	25	4.68984
ENSBTAG00000002885	+	ENSBTAT00000003755	8	27	20946357	20950752	GT	AG	TTCTAAT	36	6.89708
ENSBTAG00000002891	+	ENSBTAT00000003759	1	4	116984920	117000219	GT	AG	TCCTGAC	23	6.48063
ENSBTAG00000002894	-	ENSBTAT00000003763	1	16	40838027	40820805	GT	AG	CCCTAAA	26	8.42846
ENSBTAG00000002894	-	ENSBTAT00000003763	2	16	40820755	40819015	GT	AG	GAGTCAT	38	5.58215
ENSBTAG00000002896	-	ENSBTAT00000003764	1	1	158293042	158253086	GT	AG	TTGCCAG	28	5.38516
ENSBTAG00000002896	-	ENSBTAT00000003764	10	1	158244235	158242612	GT	AG	GATTAAG	37	3.96346
ENSBTAG00000002896	-	ENSBTAT00000003764	11	1	158242485	158242171	GT	AG	AAATGAC	46	9.06163
ENSBTAG00000002896	-	ENSBTAT00000003764	12	1	158242042	158241087	GT	AG	ACTTAAC	19	4.85286
ENSBTAG00000002896	-	ENSBTAT00000003764	13	1	158240907	158239002	GT	AG	CATTCAT	29	4.72817
ENSBTAG00000002896	-	ENSBTAT00000003764	2	1	158252951	158252097	GT	AG	ATTTAAC	58	7.33569
ENSBTAG00000002896	-	ENSBTAT00000003764	3	1	158252003	158249819	GT	AG	AAATCAT	22	5.61054
ENSBTAG00000002896	-	ENSBTAT00000003764	4	1	158249718	158248573	GT	AG	TCCTGAC	33	6.85397
ENSBTAG00000002896	-	ENSBTAT00000003764	5	1	158248477	158247492	GT	AG	GAATGAC	33	5.12248
ENSBTAG00000002896	-	ENSBTAT00000003764	6	1	158247359	158245926	GT	AG	GGCTGAC	24	4.79583
ENSBTAG00000002896	-	ENSBTAT00000003764	7	1	158245836	158245067	GT	AG	GCATCAT	34	5.00823
ENSBTAG00000002896	-	ENSBTAT00000003764	8	1	158244966	158244647	GT	AG	ATGTAAC	42	6.0007
ENSBTAG00000002896	-	ENSBTAT00000003764	9	1	158244482	158244315	GT	AG	TGCTGAC	22	6.78162
ENSBTAG00000002898	-	ENSBTAT00000003766	1	19	14947181	14946534	GT	AG	AGCTTTC	14	3.32248
ENSBTAG00000002898	-	ENSBTAT00000003766	10	19	14928216	14926960	GT	AG	CTCTAAT	27	6.5573
ENSBTAG00000002898	-	ENSBTAT00000003766	11	19	14926864	14926713	GT	AG	TCCCCAG	19	4.24264
ENSBTAG00000002898	-	ENSBTAT00000003766	12	19	14926570	14925870	GC	AG	TTCTCAG	62	7.60906
ENSBTAG00000002898	-	ENSBTAT00000003766	13	19	14925728	14924149	GT	AG	GATTGAT	29	6.04947
ENSBTAG00000002898	-	ENSBTAT00000003766	14	19	14924020	14922963	GT	AG	TGCTCAT	33	6.7082
ENSBTAG00000002898	-	ENSBTAT00000003766	15	19	14922895	14922074	GT	AG	ATGTGAC	31	4.9993
ENSBTAG00000002898	-	ENSBTAT00000003766	16	19	14921959	14921601	GT	AG	ATCTGAT	26	6.55706
ENSBTAG00000002898	-	ENSBTAT00000003766	17	19	14921484	14920452	GT	AG	GACTCAG	34	5.65685
ENSBTAG00000002898	-	ENSBTAT00000003766	18	19	14920333	14916640	GT	AG	CTCTGAG	23	4.89898
ENSBTAG00000002898	-	ENSBTAT00000003766	19	19	14916483	14914965	GT	AG	CACTGAT	39	8.30409
ENSBTAG00000002898	-	ENSBTAT00000003766	2	19	14946365	14945666	GT	AG	CATTAAC	29	5.0987
ENSBTAG00000002898	-	ENSBTAT00000003766	3	19	14945628	14944298	GT	AG	TCCTGAC	25	5.91608
ENSBTAG00000002898	-	ENSBTAT00000003766	4	19	14944121	14942441	GT	AG	AAATGAT	48	7.89153
ENSBTAG00000002898	-	ENSBTAT00000003766	5	19	14942350	14937215	GT	AG	TCCTGAC	28	6.55683
ENSBTAG00000002898	-	ENSBTAT00000003766	6	19	14937046	14936235	GT	AG	AACTGAC	29	6.24378
ENSBTAG00000002898	-	ENSBTAT00000003766	7	19	14936065	14934242	GT	AG	CATTCAC	23	6.16433
ENSBTAG00000002898	-	ENSBTAT00000003766	8	19	14934070	14931622	GT	AG	ATCTTAC	25	7.07082
ENSBTAG00000002898	-	ENSBTAT00000003766	9	19	14931449	14928518	GT	AG	CTCTGAC	23	8.41447
ENSBTAG00000036016	+	ENSBTAT00000003767	1	15	82243410	82246382	GT	AG	TGGTAAA	30	6.0912
ENSBTAG00000036016	+	ENSBTAT00000003767	2	15	82246499	82255048	GT	AG	TACTAAA	25	5.5177
ENSBTAG00000034139	+	ENSBTAT00000003769	1	6	25480732	25483543	GT	AG	CTTTCAC	90	10.6671
ENSBTAG00000034139	+	ENSBTAT00000003769	2	6	25483646	25484601	GT	AG	GACTCAA	21	4.58243
ENSBTAG00000034139	+	ENSBTAT00000003769	3	6	25484744	25486562	GT	AG	GCATCAT	27	6.13228
ENSBTAG00000034139	+	ENSBTAT00000003769	4	6	25486651	25496873	GT	AG	AAGTAAT	48	6.33563
ENSBTAG00000034139	+	ENSBTAT00000003769	5	6	25497106	25501460	GT	AG	AGTTAAT	23	5.06532
ENSBTAG00000034139	+	ENSBTAT00000003769	6	6	25501722	25506852	GT	AG	GGCTAAT	24	7.61504
ENSBTAG00000034139	+	ENSBTAT00000003769	7	6	25506989	25507468	GT	AG	CCTTCAT	44	5.95129
ENSBTAG00000034139	+	ENSBTAT00000003769	8	6	25507608	25512486	GT	AG	TACTGAT	25	10.2938
ENSBTAG00000002902	-	ENSBTAT00000003770	1	5	34972563	34968946	GC	AG	TATTAAA	25	6.0716
ENSBTAG00000002902	-	ENSBTAT00000003770	10	5	34915970	34912276	GT	AG	GATTGAC	23	7.06855
ENSBTAG00000002902	-	ENSBTAT00000003770	11	5	34912197	34906027	GT	AG	CACTGAT	25	5.76542
ENSBTAG00000002902	-	ENSBTAT00000003770	12	5	34905800	34904767	GT	AG	TCTTAAC	19	6.07574
ENSBTAG00000002902	-	ENSBTAT00000003770	13	5	34904596	34904386	GT	AG	ATCTAAA	30	6.09298
ENSBTAG00000002902	-	ENSBTAT00000003770	14	5	34904287	34897908	GT	AG	GACTGAT	21	4.60376
ENSBTAG00000002902	-	ENSBTAT00000003770	15	5	34897776	34890597	GT	AG	GAGTAAA	64	7.75742
ENSBTAG00000002902	-	ENSBTAT00000003770	16	5	34890390	34886124	GT	AG	AATTAAT	31	6.21321
ENSBTAG00000002902	-	ENSBTAT00000003770	17	5	34885923	34883994	GC	AG	GAATGAT	31	5.93026
ENSBTAG00000002902	-	ENSBTAT00000003770	18	5	34883887	34878404	GT	AG	GACTGAC	27	5.60466
ENSBTAG00000002902	-	ENSBTAT00000003770	2	5	34968816	34952718	GT	AG	GCCTAAC	25	5.48049
ENSBTAG00000002902	-	ENSBTAT00000003770	3	5	34952651	34951885	GT	AG	AGTTGAT	40	6.77602
ENSBTAG00000002902	-	ENSBTAT00000003770	4	5	34951596	34951376	GT	AG	TAGTTAC	42	5.26209
ENSBTAG00000002902	-	ENSBTAT00000003770	5	5	34951261	34948089	GT	AG	TTGTGAT	29	7.86938
ENSBTAG00000002902	-	ENSBTAT00000003770	6	5	34947972	34940987	GT	AG	AAATAAC	18	6.75619
ENSBTAG00000002902	-	ENSBTAT00000003770	7	5	34940851	34929069	GT	AG	AATTAAA	25	6.65743
ENSBTAG00000002902	-	ENSBTAT00000003770	8	5	34928962	34924336	GT	AG	AGATAAT	32	5.64619
ENSBTAG00000002902	-	ENSBTAT00000003770	9	5	34924274	34916114	GT	AG	ACATGAT	23	5.42885
ENSBTAG00000002904	-	ENSBTAT00000003771	1	18	63502708	63498563	GT	AG	CTCTGAC	25	7
ENSBTAG00000047317	+	ENSBTAT00000003773	1	28	35391216	35391966	GT	AG	ACCTTAC	32	5.32254
ENSBTAG00000047317	+	ENSBTAT00000003773	2	28	35392039	35392456	GT	AG	GACCAAG	32	5.53274
ENSBTAG00000047317	+	ENSBTAT00000003773	3	28	35392659	35396972	GT	AG	GCTTTAT	24	5.05485
ENSBTAG00000047317	+	ENSBTAT00000003773	4	28	35397090	35397370	GT	AG	CACTGAC	23	5.82604
ENSBTAG00000047317	+	ENSBTAT00000003773	5	28	35397479	35397784	GT	AG	CTCTCAG	32	5.55214
ENSBTAG00000047317	+	ENSBTAT00000003773	6	28	35397893	35398256	GT	AG	CACTCAC	25	5.55685
ENSBTAG00000047317	+	ENSBTAT00000003773	7	28	35398374	35398988	GT	AG	TCTTCAC	24	5.24341
ENSBTAG00000047317	+	ENSBTAT00000003773	8	28	35399073	35401528	GT	AG	GCCTGAC	18	5
ENSBTAG00000002908	-	ENSBTAT00000003777	1	28	8364131	8336152	GT	AG	TGGTGAC	24	6.92626
ENSBTAG00000002908	-	ENSBTAT00000003777	2	28	8336042	8333452	GT	AG	TCCTTAG	17	4.24264
ENSBTAG00000002908	-	ENSBTAT00000003777	3	28	8333342	8299455	GT	AG	CTCTAAC	29	8.37795
ENSBTAG00000002910	+	ENSBTAT00000003779	1	3	93434722	93451228	GT	AG	GGCTCAC	26	5.98802
ENSBTAG00000002910	+	ENSBTAT00000003779	2	3	93451297	93451365	GT	AG	ATCTGAT	18	5.25142
ENSBTAG00000002910	+	ENSBTAT00000003779	3	3	93451454	93454336	GT	AG	CTGTCAC	16	4.92717
ENSBTAG00000002910	+	ENSBTAT00000003779	4	3	93454424	93455232	GT	AG	GGCTGAG	21	4.69042
ENSBTAG00000002910	+	ENSBTAT00000003779	5	3	93455326	93456945	GT	AG	GCTTCAC	20	5.91608
ENSBTAG00000002910	+	ENSBTAT00000003779	6	3	93457003	93457210	GT	AG	GATTCAC	24	5.58165
ENSBTAG00000002910	+	ENSBTAT00000003779	7	3	93457399	93461989	GT	AG	CCCTCAA	24	4.39707
ENSBTAG00000002910	+	ENSBTAT00000003779	8	3	93462041	93463457	GT	AG	GGCTGAT	26	4.79582
ENSBTAG00000002910	+	ENSBTAT00000003779	9	3	93463506	93464312	GT	AG	AACTGAT	21	6.30172
ENSBTAG00000002914	+	ENSBTAT00000003784	1	15	41064827	41235904	GT	AG	CTCTGAC	32	6.84213
ENSBTAG00000002914	+	ENSBTAT00000003784	10	15	41402948	41419572	GT	AG	CTCTGAC	26	6.82297
ENSBTAG00000002914	+	ENSBTAT00000003784	2	15	41236098	41249182	GT	AG	ATCTAAG	25	4.89611
ENSBTAG00000002914	+	ENSBTAT00000003784	3	15	41249350	41306244	GT	AG	TGCTAAC	23	4.69042
ENSBTAG00000002914	+	ENSBTAT00000003784	4	15	41306429	41307963	GT	AG	AGCTAAT	39	5.89341
ENSBTAG00000002914	+	ENSBTAT00000003784	5	15	41308162	41313161	GT	AG	TGCTAAC	29	6.85492
ENSBTAG00000002914	+	ENSBTAT00000003784	6	15	41313277	41351717	GT	AG	CACTGAT	25	4.79248
ENSBTAG00000002914	+	ENSBTAT00000003784	7	15	41351904	41363369	GT	AG	AGCTGCA	26	5.65685
ENSBTAG00000002914	+	ENSBTAT00000003784	8	15	41363508	41368833	GT	AG	TCCTGAT	41	6.76836
ENSBTAG00000002914	+	ENSBTAT00000003784	9	15	41368930	41402782	GT	AG	CTCTGAC	29	6.33006
ENSBTAG00000002918	+	ENSBTAT00000003788	1	10	36255699	36259085	GT	AG	TCCTGAT	21	5.87561
ENSBTAG00000002918	+	ENSBTAT00000003788	2	10	36259189	36260840	GT	AG	GATTTAT	24	4.3558
ENSBTAG00000002918	+	ENSBTAT00000003788	3	10	36260979	36269599	GT	AG	GTTTGAC	21	5.2087
ENSBTAG00000002918	+	ENSBTAT00000003788	4	10	36269718	36270890	GT	AG	TGCTAAG	20	4.3589
ENSBTAG00000002918	+	ENSBTAT00000003788	5	10	36270983	36280636	GT	AG	GTGTCAT	26	5.74037
ENSBTAG00000002918	+	ENSBTAT00000003788	6	10	36280732	36288444	GT	AG	GCCTCAA	19	4.99163
ENSBTAG00000002918	+	ENSBTAT00000003788	7	10	36288559	36288905	GT	AG	GCCTCAG	22	4.58258
ENSBTAG00000002918	+	ENSBTAT00000003788	8	10	36289036	36289247	GT	AG	AAATGAC	22	5.262
ENSBTAG00000002918	+	ENSBTAT00000003788	9	10	36289370	36289826	GT	AG	TAGTAAT	33	6.15049
ENSBTAG00000002917	-	ENSBTAT00000003789	1	4	114320300	114319671	GT	AG	ACCTCAC	28	6.16439
ENSBTAG00000002917	-	ENSBTAT00000003789	10	4	114099075	114096353	GT	AG	GTGTTAT	14	5.18097
ENSBTAG00000002917	-	ENSBTAT00000003789	11	4	114096186	114095707	GT	AG	TTCTAAC	20	7.36304
ENSBTAG00000002917	-	ENSBTAT00000003789	12	4	114095668	114094246	GT	AG	ATATAAT	22	4.0034
ENSBTAG00000002917	-	ENSBTAT00000003789	13	4	114094098	114091075	GT	AG	CTTTCAC	32	6.31734
ENSBTAG00000002917	-	ENSBTAT00000003789	14	4	114090980	114086797	GT	AG	TTTTTAC	39	5.57022
ENSBTAG00000002917	-	ENSBTAT00000003789	2	4	114319390	114194321	GT	AG	CGCTCAC	30	6.55737
ENSBTAG00000002917	-	ENSBTAT00000003789	3	4	114194108	114144537	GT	AG	TGCTGAT	26	6.16441
ENSBTAG00000002917	-	ENSBTAT00000003789	4	4	114144466	114126325	GT	AG	CACTGAT	30	5.09902
ENSBTAG00000002917	-	ENSBTAT00000003789	5	4	114126220	114111313	GT	AG	GACTAAA	28	6.83315
ENSBTAG00000002917	-	ENSBTAT00000003789	6	4	114111230	114110203	GT	AG	ATTTAAT	21	5.38375
ENSBTAG00000002917	-	ENSBTAT00000003789	7	4	114110143	114102296	GT	AG	TGTTAAC	33	7.30391
ENSBTAG00000002917	-	ENSBTAT00000003789	8	4	114102249	114100570	GT	AG	TACTAAT	28	6.68729
ENSBTAG00000002917	-	ENSBTAT00000003789	9	4	114100514	114099203	GT	AG	TCCTAAC	25	5.86252
ENSBTAG00000002919	-	ENSBTAT00000003791	1	23	14963459	14962161	GT	AG	TTATAAT	25	5.23133
ENSBTAG00000002919	-	ENSBTAT00000003791	2	23	14962037	14958300	GT	AG	CACTGAC	14	4.40695
ENSBTAG00000002919	-	ENSBTAT00000003791	3	23	14957864	14957335	GT	AG	CCCTCAG	19	4.47214
ENSBTAG00000002919	-	ENSBTAT00000003791	4	23	14957033	14956310	GT	AG	CTGCCAC	17	6.45801
ENSBTAG00000002919	-	ENSBTAT00000003791	5	23	14956046	14955362	GT	AG	TTCTGAG	20	4.58258
ENSBTAG00000002919	-	ENSBTAT00000003791	6	23	14955259	14955009	GT	AG	CCCTCAC	25	8.60221
ENSBTAG00000002919	-	ENSBTAT00000003791	7	23	14954940	14954090	GT	AG	TCATGAT	37	4.22797
ENSBTAG00000002919	-	ENSBTAT00000003791	8	23	14953988	14953834	GT	AG	GCTTCAA	25	4.99691
ENSBTAG00000002919	-	ENSBTAT00000003791	9	23	14953719	14951716	GT	AG	ATCTCAA	48	6.27528
ENSBTAG00000002921	-	ENSBTAT00000003795	1	10	36306586	36306203	GT	AG	CACTCAC	57	9.59154
ENSBTAG00000002921	-	ENSBTAT00000003795	10	10	36292936	36292666	GT	AG	TACTGAA	22	6.8635
ENSBTAG00000002921	-	ENSBTAT00000003795	11	10	36292611	36292480	GT	AG	TTTTCAC	18	5.19605
ENSBTAG00000002921	-	ENSBTAT00000003795	12	10	36292398	36292095	GT	AG	ATTTAAA	31	4.37592
ENSBTAG00000002921	-	ENSBTAT00000003795	2	10	36306008	36304130	GT	AG	AGCCCAC	35	6.40283
ENSBTAG00000002921	-	ENSBTAT00000003795	3	10	36303939	36303525	GT	AG	CTGGAAA	18	2.28332
ENSBTAG00000002921	-	ENSBTAT00000003795	4	10	36303380	36299069	GT	AG	AAGTAAT	41	6.31411
ENSBTAG00000002921	-	ENSBTAT00000003795	5	10	36298779	36297920	GT	AG	AGCTGAG	34	3.7508
ENSBTAG00000002921	-	ENSBTAT00000003795	6	10	36297816	36294855	GT	AG	GGATCAC	15	5.20112
ENSBTAG00000002921	-	ENSBTAT00000003795	7	10	36294793	36293590	GT	AG	TCCTGAG	24	4.79662
ENSBTAG00000002921	-	ENSBTAT00000003795	8	10	36293513	36293351	GT	AG	TAGTAAC	42	5.45503
ENSBTAG00000002921	-	ENSBTAT00000003795	9	10	36293272	36293036	GT	AG	TAGTTAC	23	4.48216
ENSBTAG00000002923	-	ENSBTAT00000003797	1	22	12583304	12572437	GT	AG	CTCTGAG	38	4.39054
ENSBTAG00000002920	+	ENSBTAT00000003798	1	28	30630713	30642321	GT	AG	AATTAAC	26	7.02287
ENSBTAG00000002920	+	ENSBTAT00000003798	10	28	30767719	30769653	GT	AG	GAATAAC	40	5.82098
ENSBTAG00000002920	+	ENSBTAT00000003798	11	28	30769796	30772967	GT	AG	AAATAAT	24	6.28736
ENSBTAG00000002920	+	ENSBTAT00000003798	12	28	30773130	30776287	GT	AG	CTCTGAC	30	6.20331
ENSBTAG00000002920	+	ENSBTAT00000003798	13	28	30776382	30801411	GT	AG	CAGTGAG	28	5.31703
ENSBTAG00000002920	+	ENSBTAT00000003798	14	28	30801644	30801959	GT	AG	TTTTGAT	32	6.17616
ENSBTAG00000002920	+	ENSBTAT00000003798	15	28	30802120	30802703	GT	AG	CACTGAC	26	7.49421
ENSBTAG00000002920	+	ENSBTAT00000003798	16	28	30803040	30805203	GT	AG	CTCTGAT	27	5.66648
ENSBTAG00000002920	+	ENSBTAT00000003798	17	28	30805496	30808374	GT	AG	TTCTAAG	43	6.28516
ENSBTAG00000002920	+	ENSBTAT00000003798	2	28	30642392	30645685	GT	AG	TATTAAG	30	5.13831
ENSBTAG00000002920	+	ENSBTAT00000003798	3	28	30646562	30746928	GT	AG	AGCTAAG	29	5.46217
ENSBTAG00000002920	+	ENSBTAT00000003798	4	28	30747038	30757650	GT	AG	CCATAAA	28	4.95754
ENSBTAG00000002920	+	ENSBTAT00000003798	5	28	30757767	30758009	GT	AG	GTCTCAA	28	4.87072
ENSBTAG00000002920	+	ENSBTAT00000003798	6	28	30758092	30760501	GT	AG	TCCTAAA	44	6.10998
ENSBTAG00000002920	+	ENSBTAT00000003798	7	28	30760635	30763550	GT	AG	TGCTGAT	26	7.44802
ENSBTAG00000002920	+	ENSBTAT00000003798	8	28	30763607	30765477	GT	AG	CAGTAAA	30	5.88148
ENSBTAG00000002920	+	ENSBTAT00000003798	9	28	30765600	30767602	GT	AG	TTCTGAG	29	5.47712
ENSBTAG00000002924	-	ENSBTAT00000003800	1	28	30848761	30838020	GT	AG	TGCTAAC	30	7.46063
ENSBTAG00000002924	-	ENSBTAT00000003800	2	28	30837788	30826719	GT	AG	TGCCTAC	25	4.74706
ENSBTAG00000002924	-	ENSBTAT00000003800	3	28	30826497	30817506	GT	AG	CTCCAAT	33	7.1573
ENSBTAG00000002928	+	ENSBTAT00000003804	1	6	85903835	85906243	GT	AG	TCTTCAA	18	5.81493
ENSBTAG00000002928	+	ENSBTAT00000003804	2	6	85906331	85907308	GT	AG	TTGTAAA	47	6.11558
ENSBTAG00000002928	+	ENSBTAT00000003804	3	6	85907375	85908485	GT	AG	AATTGAA	31	7.49128
ENSBTAG00000002928	+	ENSBTAT00000003804	4	6	85908576	85911981	GT	AG	TACTAAA	22	6.13467
ENSBTAG00000002928	+	ENSBTAT00000003804	5	6	85912018	85913682	GT	AG	TAGTAAT	25	5.47427
ENSBTAG00000002928	+	ENSBTAT00000003804	6	6	85913710	85915894	GT	AG	TTTTGAC	32	6.60297
ENSBTAG00000002928	+	ENSBTAT00000003804	7	6	85916160	85916974	GT	AG	ATTTAAA	23	4.17832
ENSBTAG00000002931	+	ENSBTAT00000003810	1	5	43762740	43764710	GT	AG	CAGTAAA	34	5.56646
ENSBTAG00000002931	+	ENSBTAT00000003810	2	5	43764807	43768032	GT	AG	TCATAAA	29	4.70783
ENSBTAG00000002931	+	ENSBTAT00000003810	3	5	43768128	43768588	GT	AG	AAATTAC	27	3.944
ENSBTAG00000002931	+	ENSBTAT00000003810	4	5	43768823	43781243	GT	AG	GTATAAC	27	5.92592
ENSBTAG00000002931	+	ENSBTAT00000003810	5	5	43781399	43783349	GT	AG	TAGTAAA	28	4.93577
ENSBTAG00000002931	+	ENSBTAT00000003810	6	5	43783428	43783536	GT	AG	CTCTCAG	23	4.58258
ENSBTAG00000002931	+	ENSBTAT00000003810	7	5	43783690	43787421	GT	AG	GACTCAT	21	6.23383
ENSBTAG00000002931	+	ENSBTAT00000003810	8	5	43787503	43789403	GT	AG	AGTTCAC	38	4.54404
ENSBTAG00000002931	+	ENSBTAT00000003810	9	5	43789556	43816135	GT	AG	CCCTGAA	38	6.16441
ENSBTAG00000002929	-	ENSBTAT00000003812	1	23	52218841	52217666	GT	AG	CATTGCC	27	4.85999
ENSBTAG00000002929	-	ENSBTAT00000003812	2	23	52217389	52216412	GT	AG	TTTTAAC	26	6.40083
ENSBTAG00000002929	-	ENSBTAT00000003812	3	23	52216224	52215483	GT	AG	TTTTCAC	34	6.83964
ENSBTAG00000002929	-	ENSBTAT00000003812	4	23	52215393	52214759	GT	AG	TCTCCAC	27	4.63178
ENSBTAG00000002929	-	ENSBTAT00000003812	5	23	52214613	52212655	GT	AG	ATCTGAT	20	5.74387
ENSBTAG00000002929	-	ENSBTAT00000003812	6	23	52212546	52210543	GT	AG	CACTGAC	22	4.12306
ENSBTAG00000002929	-	ENSBTAT00000003812	7	23	52210188	52207084	GT	AG	CTCTGAA	21	6.1644
ENSBTAG00000002929	-	ENSBTAT00000003812	8	23	52206970	52205082	GT	AG	CCATGAT	25	5.80363
ENSBTAG00000002934	+	ENSBTAT00000003815	1	23	20752087	20753307	GT	AG	CTTTGAG	18	4.3589
ENSBTAG00000002934	+	ENSBTAT00000003815	2	23	20753363	20756171	GT	AG	TGCTAAT	25	4.79511
ENSBTAG00000002934	+	ENSBTAT00000003815	3	23	20756324	20757271	GT	AG	AAATAAC	19	5.2757
ENSBTAG00000002934	+	ENSBTAT00000003815	4	23	20757524	20758997	GT	AG	TATCCAC	17	5.35604
ENSBTAG00000002934	+	ENSBTAT00000003815	5	23	20760378	20762760	GT	AG	CCCTCAT	25	6.245
ENSBTAG00000002934	+	ENSBTAT00000003815	6	23	20762803	20763239	GT	AG	CCTTGAG	38	4.3899
ENSBTAG00000002934	+	ENSBTAT00000003815	7	23	20763300	20764747	GT	AG	CACTGAC	29	4.99993
ENSBTAG00000002935	+	ENSBTAT00000003816	2	25	28312799	28315453	GT	AG	TCCCCAC	18	3.96587
ENSBTAG00000002935	+	ENSBTAT00000003816	4	25	28317162	28317879	GT	AG	GTTTAAT	20	5.36435
ENSBTAG00000002936	+	ENSBTAT00000003817	1	11	100059775	100107809	GT	AG	AGCTGAC	20	5.09675
ENSBTAG00000002936	+	ENSBTAT00000003817	2	11	100107998	100108821	GT	AG	CACTCAT	21	5.5655
ENSBTAG00000002936	+	ENSBTAT00000003817	3	11	100109001	100110292	GT	AG	CACCGAC	30	6.16441
ENSBTAG00000025652	-	ENSBTAT00000003818	1	7	12766702	12766539	GT	AG	CGGTGAC	24	6.32456
ENSBTAG00000025652	-	ENSBTAT00000003818	2	7	12766443	12765004	GT	AG	AACTGAG	32	5.69518
ENSBTAG00000025652	-	ENSBTAT00000003818	3	7	12764769	12764688	GT	AG	AAATAAC	22	6.16762
ENSBTAG00000025652	-	ENSBTAT00000003818	4	7	12764532	12764246	GT	AG	AGCTCAC	39	4.2418
ENSBTAG00000025652	-	ENSBTAT00000003818	5	7	12764167	12764000	GT	AG	ACCTGAC	29	6.08234
ENSBTAG00000025652	-	ENSBTAT00000003818	6	7	12763842	12763756	GT	AG	TGCTTAC	25	6.1299
ENSBTAG00000025652	-	ENSBTAT00000003818	7	7	12763678	12763482	GT	AG	GCCCCAC	28	6.85269
ENSBTAG00000025652	-	ENSBTAT00000003818	8	7	12763326	12762724	GT	AG	TGCTGAC	20	5.2915
ENSBTAG00000002938	+	ENSBTAT00000003820	1	4	85492446	85528972	GT	AG	TTTTTAC	30	7.73212
ENSBTAG00000002938	+	ENSBTAT00000003820	10	4	85653499	85655002	GT	AG	AAGTAAT	61	8.11228
ENSBTAG00000002938	+	ENSBTAT00000003820	11	4	85655173	85659171	GT	AG	CATTGAT	30	5.1174
ENSBTAG00000002938	+	ENSBTAT00000003820	12	4	85659243	85666771	GT	AG	TTGTCAT	23	6.16166
ENSBTAG00000002938	+	ENSBTAT00000003820	13	4	85666959	85667959	GT	AG	TTCTCAC	25	7.74752
ENSBTAG00000002938	+	ENSBTAT00000003820	14	4	85668129	85765629	GT	AG	AGCTAAC	21	5.04837
ENSBTAG00000002938	+	ENSBTAT00000003820	15	4	85765748	85774624	GT	AG	AGCCAAA	24	4.55664
ENSBTAG00000002938	+	ENSBTAT00000003820	16	4	85774762	85792794	GT	AG	ATTTGAA	26	4.99143
ENSBTAG00000002938	+	ENSBTAT00000003820	17	4	85793016	85793277	GT	AG	AAGCAAC	30	4.31728
ENSBTAG00000002938	+	ENSBTAT00000003820	18	4	85793380	85793806	GT	AG	TTATGAC	24	4.43088
ENSBTAG00000002938	+	ENSBTAT00000003820	19	4	85793895	85798462	GT	AG	TTCTCAC	22	4.81287
ENSBTAG00000002938	+	ENSBTAT00000003820	2	4	85529151	85569386	GT	AG	ATCTGAT	37	5.6189
ENSBTAG00000002938	+	ENSBTAT00000003820	20	4	85798610	85813921	GT	AG	GCCTCAC	25	6.39419
ENSBTAG00000002938	+	ENSBTAT00000003820	3	4	85569494	85578437	GT	AG	GCTTAAC	30	4.01648
ENSBTAG00000002938	+	ENSBTAT00000003820	4	4	85578514	85607636	GT	AG	AAATGAC	30	6.56715
ENSBTAG00000002938	+	ENSBTAT00000003820	5	4	85607770	85609786	GT	AG	CTTTAAT	21	4.948
ENSBTAG00000002938	+	ENSBTAT00000003820	6	4	85609956	85646929	GT	AG	AACTGAA	42	5.55795
ENSBTAG00000002938	+	ENSBTAT00000003820	7	4	85647073	85648582	GT	AG	ATTTCAT	36	6.18022
ENSBTAG00000002938	+	ENSBTAT00000003820	8	4	85648656	85652009	GT	AG	CAATAAA	33	6.15673
ENSBTAG00000002938	+	ENSBTAT00000003820	9	4	85652178	85653393	GT	AG	GCTTAAG	28	3.6978
ENSBTAG00000002937	+	ENSBTAT00000003821	1	7	11127864	11129892	GT	AG	ACCTAAC	18	4.88363
ENSBTAG00000002937	+	ENSBTAT00000003821	10	7	11170144	11170854	GT	AG	ATTTCAT	49	8.09235
ENSBTAG00000002937	+	ENSBTAT00000003821	11	7	11170922	11171336	GT	AG	TTTTAAC	35	6.8531
ENSBTAG00000002937	+	ENSBTAT00000003821	12	7	11171429	11174045	GT	AG	CCATTAT	37	5.56709
ENSBTAG00000002937	+	ENSBTAT00000003821	2	7	11130016	11133263	GT	AG	AAATTAC	25	4.79315
ENSBTAG00000002937	+	ENSBTAT00000003821	3	7	11133420	11137473	GT	AG	CAATAAC	23	8.91878
ENSBTAG00000002937	+	ENSBTAT00000003821	4	7	11137512	11145802	GT	AG	TATTGAT	35	7.76407
ENSBTAG00000002937	+	ENSBTAT00000003821	5	7	11145981	11150880	GT	AG	TAATAAT	32	5.19613
ENSBTAG00000002937	+	ENSBTAT00000003821	6	7	11150998	11162186	GT	AG	ATGTCAA	31	4.21302
ENSBTAG00000002937	+	ENSBTAT00000003821	7	7	11162372	11167859	GT	AG	ACATGAG	21	4.3589
ENSBTAG00000002937	+	ENSBTAT00000003821	8	7	11168028	11169440	GT	AG	GCATGAC	29	6
ENSBTAG00000002937	+	ENSBTAT00000003821	9	7	11169639	11169907	GT	AG	CCCTAAC	36	4.8956
ENSBTAG00000002940	+	ENSBTAT00000003825	1	4	85839923	85840114	GT	AG	GGCTTAC	26	4.69042
ENSBTAG00000002940	+	ENSBTAT00000003825	2	4	85840357	85842157	GT	AG	GGTTCAT	26	4.46276
ENSBTAG00000002940	+	ENSBTAT00000003825	3	4	85842445	85849109	GT	AG	AGTTCAT	36	3.60598
ENSBTAG00000002939	-	ENSBTAT00000003826	1	21	21792919	21789454	GT	AG	GACTGAC	33	6.48074
ENSBTAG00000002941	-	ENSBTAT00000003828	1	21	21779570	21779039	GT	AG	TACTCAC	36	5.56776
ENSBTAG00000002941	-	ENSBTAT00000003828	10	21	21773326	21772858	GT	AG	TAGCGAC	33	6.16108
ENSBTAG00000002941	-	ENSBTAT00000003828	11	21	21772647	21772286	GT	AG	CGTTGAC	25	4.58257
ENSBTAG00000002941	-	ENSBTAT00000003828	12	21	21772162	21771536	GT	AG	CACTGAC	34	7.41518
ENSBTAG00000002941	-	ENSBTAT00000003828	13	21	21771481	21770754	GT	AG	GAACCCC	14	4.69037
ENSBTAG00000002941	-	ENSBTAT00000003828	14	21	21770634	21770310	GT	AG	GCATAAG	22	4.47214
ENSBTAG00000002941	-	ENSBTAT00000003828	15	21	21770214	21770096	GT	AG	GGCTCAC	35	5.65623
ENSBTAG00000002941	-	ENSBTAT00000003828	16	21	21769971	21769745	GT	AG	TGGCCAC	29	4.8215
ENSBTAG00000002941	-	ENSBTAT00000003828	17	21	21769586	21769472	GT	AG	CACTCAC	22	5.65615
ENSBTAG00000002941	-	ENSBTAT00000003828	18	21	21769348	21768570	GT	AG	TCCTTAT	30	5.06887
ENSBTAG00000002941	-	ENSBTAT00000003828	2	21	21778816	21778633	GT	AG	TCCCCAC	33	6.55603
ENSBTAG00000002941	-	ENSBTAT00000003828	3	21	21778458	21776851	GT	AG	TGCTGAA	29	6.08201
ENSBTAG00000002941	-	ENSBTAT00000003828	4	21	21776753	21776626	GT	AG	GGGTAAC	29	6.47634
ENSBTAG00000002941	-	ENSBTAT00000003828	5	21	21776441	21774457	GT	AG	CCCTGAC	24	4.58257
ENSBTAG00000002941	-	ENSBTAT00000003828	6	21	21774318	21774245	GT	AG	CACTGAC	19	7.93725
ENSBTAG00000002941	-	ENSBTAT00000003828	7	21	21774124	21773983	GT	AG	CTCTCAC	24	6.32452
ENSBTAG00000002941	-	ENSBTAT00000003828	8	21	21773859	21773728	GT	AG	GGCTGAC	42	6.99981
ENSBTAG00000002941	-	ENSBTAT00000003828	9	21	21773540	21773411	GT	AG	CGCTGAC	20	6.16439
ENSBTAG00000002942	+	ENSBTAT00000003829	1	13	75368126	75374646	GT	AG	CCATCAC	15	8.33884
ENSBTAG00000002942	+	ENSBTAT00000003829	2	13	75375916	75376474	GT	AG	CAGCTAC	31	5.30022
ENSBTAG00000002942	+	ENSBTAT00000003829	3	13	75376598	75378697	GT	AG	GGCTAAG	32	5.74404
ENSBTAG00000002942	+	ENSBTAT00000003829	4	13	75378834	75379359	GT	AG	TGCTGAC	32	6.63274
ENSBTAG00000002944	+	ENSBTAT00000003832	1	2	21688258	21688444	GT	AG	ACTTGAC	25	4.43238
ENSBTAG00000002944	+	ENSBTAT00000003832	2	2	21688557	21689710	GT	AG	TAATAAC	24	6.54799
ENSBTAG00000002944	+	ENSBTAT00000003832	3	2	21689789	21690300	GT	AG	TACTGAT	33	6.43673
ENSBTAG00000002944	+	ENSBTAT00000003832	4	2	21690495	21691059	GT	AG	GAATAAT	20	5.80532
ENSBTAG00000002949	+	ENSBTAT00000003835	1	19	38395810	38410685	GT	AG	CTCTAAT	30	6.30279
ENSBTAG00000002949	+	ENSBTAT00000003835	2	19	38410863	38411310	GT	AG	TACTAAC	30	6.83031
ENSBTAG00000002949	+	ENSBTAT00000003835	3	19	38411489	38412036	GT	AG	AGTTAAA	25	5.49814
ENSBTAG00000002949	+	ENSBTAT00000003835	4	19	38412132	38414501	GT	AG	GTCTCAA	26	4.9963
ENSBTAG00000002947	-	ENSBTAT00000003840	1	3	8788098	8779294	GT	AG	CTCCAAG	22	4.69562
ENSBTAG00000002947	-	ENSBTAT00000003840	2	3	8778969	8773099	GT	AG	CAGTCAG	30	4.80415
ENSBTAG00000002947	-	ENSBTAT00000003840	3	3	8772822	8772319	GT	AG	GGCTGAA	29	6.16152
ENSBTAG00000002947	-	ENSBTAT00000003840	4	3	8771979	8769328	GT	AG	TACTAAT	24	7.00133
ENSBTAG00000002947	-	ENSBTAT00000003840	5	3	8769219	8768249	GT	AG	TGTTGAC	28	5.63304
ENSBTAG00000002947	-	ENSBTAT00000003840	6	3	8768194	8764579	GT	AG	TGGCCAC	27	6.25161
ENSBTAG00000002947	-	ENSBTAT00000003840	7	3	8764297	8763925	GT	AG	TGATTAT	29	4.89898
ENSBTAG00000002947	-	ENSBTAT00000003840	8	3	8763852	8761315	GT	AG	TATTAAC	31	6.55359
ENSBTAG00000002950	+	ENSBTAT00000003842	1	17	47426679	47429751	GT	AG	GTCTGAA	25	5.59126
ENSBTAG00000002950	+	ENSBTAT00000003842	2	17	47430675	47615641	GT	AG	GTCTCAG	26	5.19615
ENSBTAG00000002950	+	ENSBTAT00000003842	3	17	47615789	47804628	GT	AG	GCCTCAG	35	5.99869
ENSBTAG00000002950	+	ENSBTAT00000003842	4	17	47804813	47951425	GT	AG	ATGTGAT	26	4.69042
ENSBTAG00000002950	+	ENSBTAT00000003842	5	17	47951567	48070480	GC	AG	AACTCAC	37	6.56902
ENSBTAG00000002950	+	ENSBTAT00000003842	6	17	48070687	48075737	GT	AG	AACTGAA	17	5.29048
ENSBTAG00000002950	+	ENSBTAT00000003842	7	17	48076012	48079385	GT	AG	ATGTCAT	15	4.73291
ENSBTAG00000002950	+	ENSBTAT00000003842	8	17	48079578	48083714	GT	AG	AGCTTAC	18	3.8802
ENSBTAG00000002960	+	ENSBTAT00000003855	1	22	48629693	48634935	GT	AG	TTTTGAT	33	6.48074
ENSBTAG00000002960	+	ENSBTAT00000003855	2	22	48635034	48637738	GT	AG	AAATAAT	23	4.69042
ENSBTAG00000002960	+	ENSBTAT00000003855	3	22	48637806	48641766	GT	AG	CAATTAT	47	6.42187
ENSBTAG00000002960	+	ENSBTAT00000003855	4	22	48641867	48642286	GT	AG	CATTAAC	29	6.8836
ENSBTAG00000002960	+	ENSBTAT00000003855	5	22	48642404	48642649	GT	AG	GCCTGAG	25	5.09902
ENSBTAG00000002960	+	ENSBTAT00000003855	6	22	48642806	48643233	GT	AG	CTGTAAC	29	5.19613
ENSBTAG00000002960	+	ENSBTAT00000003855	7	22	48643304	48643867	GT	AG	CCTTGAT	15	4.90813
ENSBTAG00000002960	+	ENSBTAT00000003855	8	22	48644011	48645274	GT	AG	AGTTGAC	23	4.72665
ENSBTAG00000002959	+	ENSBTAT00000003856	1	12	16493197	16600525	GT	AG	TATTGAC	27	7.46325
ENSBTAG00000002959	+	ENSBTAT00000003856	10	12	16654979	16656557	GT	AG	GTCTCAC	21	5.01896
ENSBTAG00000002959	+	ENSBTAT00000003856	11	12	16656645	16661387	GT	AG	TGGTAAC	25	4.80436
ENSBTAG00000002959	+	ENSBTAT00000003856	12	12	16661478	16661576	GT	AG	CTATAAC	80	8.85376
ENSBTAG00000002959	+	ENSBTAT00000003856	13	12	16661614	16666020	GT	AG	GTCTGAT	35	6.48072
ENSBTAG00000002959	+	ENSBTAT00000003856	14	12	16666075	16666812	GT	AG	CTTTAAA	29	5.14681
ENSBTAG00000002959	+	ENSBTAT00000003856	15	12	16666886	16669530	GT	AG	TTGTGAA	75	8.77456
ENSBTAG00000002959	+	ENSBTAT00000003856	16	12	16669636	16678695	GT	AG	CCATAAA	25	4.99945
ENSBTAG00000002959	+	ENSBTAT00000003856	17	12	16678806	16682775	GT	AG	AATTGAC	23	5.57915
ENSBTAG00000002959	+	ENSBTAT00000003856	18	12	16682914	16686138	GT	AG	TAATAAC	30	7.577
ENSBTAG00000002959	+	ENSBTAT00000003856	19	12	16686217	16696807	GT	AG	TTTTAAT	47	8.39325
ENSBTAG00000002959	+	ENSBTAT00000003856	2	12	16600671	16625238	GT	AG	TGTTTAC	26	4.52956
ENSBTAG00000002959	+	ENSBTAT00000003856	3	12	16625366	16636862	GT	AG	CCTTTAT	28	6.05307
ENSBTAG00000002959	+	ENSBTAT00000003856	4	12	16636969	16642381	GT	AG	TTCTGAG	38	6.245
ENSBTAG00000002959	+	ENSBTAT00000003856	5	12	16642519	16643318	GT	AG	TACTTAT	19	4.78801
ENSBTAG00000002959	+	ENSBTAT00000003856	6	12	16643447	16644944	GT	AG	TTTTGAA	58	4.79094
ENSBTAG00000002959	+	ENSBTAT00000003856	7	12	16645009	16648194	GT	AG	GAATCAG	24	4.58258
ENSBTAG00000002959	+	ENSBTAT00000003856	8	12	16648298	16650797	GT	AG	TATTAAA	38	6.72567
ENSBTAG00000002959	+	ENSBTAT00000003856	9	12	16650926	16654910	GC	AG	CTTTCAG	27	5
ENSBTAG00000002963	+	ENSBTAT00000003858	1	29	26470258	26474388	GT	AG	TGCTAAT	14	6.30368
ENSBTAG00000002963	+	ENSBTAT00000003858	2	29	26474506	26474925	GT	AG	CTCTGAC	23	6.245
ENSBTAG00000002963	+	ENSBTAT00000003858	3	29	26475021	26481668	GT	AG	ATGTTAC	26	7.56195
ENSBTAG00000002963	+	ENSBTAT00000003858	4	29	26481808	26482190	GT	AG	AGCTGAA	27	5.74041
ENSBTAG00000002962	-	ENSBTAT00000003860	1	22	48654272	48653632	GT	AG	CACTGAT	18	5.06798
ENSBTAG00000002962	-	ENSBTAT00000003860	10	22	48650675	48649458	GC	AG	AACTCAC	21	4.47097
ENSBTAG00000002962	-	ENSBTAT00000003860	2	22	48653507	48653367	GT	AG	TCCTGAT	22	4.12303
ENSBTAG00000002962	-	ENSBTAT00000003860	3	22	48653111	48652659	GT	AG	AGCTAAA	22	4.3589
ENSBTAG00000002962	-	ENSBTAT00000003860	4	22	48652545	48652203	GT	AG	GCTCCAC	35	5.83095
ENSBTAG00000002962	-	ENSBTAT00000003860	5	22	48652117	48652026	GT	AG	ATCTGAG	21	4.24211
ENSBTAG00000002962	-	ENSBTAT00000003860	6	22	48651906	48651770	GT	AG	GGTTGAT	22	6.9282
ENSBTAG00000002962	-	ENSBTAT00000003860	7	22	48651705	48651473	GT	AG	GGGTCAC	77	5.87528
ENSBTAG00000002962	-	ENSBTAT00000003860	8	22	48651364	48651262	GT	AG	ACCTCAG	15	4
ENSBTAG00000002962	-	ENSBTAT00000003860	9	22	48651112	48650805	GT	AG	AAGTACA	23	2.94157
ENSBTAG00000002965	-	ENSBTAT00000003862	1	11	2526044	2522491	GT	AG	CATTGAC	21	6.08228
ENSBTAG00000002965	-	ENSBTAT00000003862	2	11	2522004	2520826	GT	AG	TCTTGAC	20	5.38516
ENSBTAG00000002965	-	ENSBTAT00000003862	3	11	2520753	2519845	GT	AG	CCCTGAC	32	8.30653
ENSBTAG00000002966	-	ENSBTAT00000003865	1	1	137215150	137186839	GT	AG	AATTTAC	21	5.93915
ENSBTAG00000002966	-	ENSBTAT00000003865	10	1	137149536	137149433	GT	AG	CTCTAAA	30	6.0623
ENSBTAG00000002966	-	ENSBTAT00000003865	11	1	137149352	137149271	GT	AG	TTTTGAA	20	5.83095
ENSBTAG00000002966	-	ENSBTAT00000003865	12	1	137149100	137148627	GT	AG	AAATAAT	52	6.57076
ENSBTAG00000002966	-	ENSBTAT00000003865	13	1	137148526	137142307	GT	AG	TGCTTAT	29	5.78236
ENSBTAG00000002966	-	ENSBTAT00000003865	14	1	137142198	137141502	GT	AG	AGGTAAT	19	3.89069
ENSBTAG00000002966	-	ENSBTAT00000003865	15	1	137141345	137140590	GT	AG	CTGTGAT	25	7.77882
ENSBTAG00000002966	-	ENSBTAT00000003865	16	1	137140532	137138169	GT	AG	ATCTTAC	15	4.36595
ENSBTAG00000002966	-	ENSBTAT00000003865	17	1	137138046	137135867	GT	AG	AGATAAA	36	5.40445
ENSBTAG00000002966	-	ENSBTAT00000003865	18	1	137135790	137132798	GT	AG	TTTTGAA	40	7.14081
ENSBTAG00000002966	-	ENSBTAT00000003865	19	1	137132701	137131951	GT	AG	CTGTAAT	24	5.75189
ENSBTAG00000002966	-	ENSBTAT00000003865	2	1	137186757	137163972	GT	AG	GACTGAA	27	4.66457
ENSBTAG00000002966	-	ENSBTAT00000003865	20	1	137131806	137128357	GT	AG	TCCTGAT	32	4.74245
ENSBTAG00000002966	-	ENSBTAT00000003865	21	1	137128273	137126611	GT	AG	TTTTAAA	47	5.2147
ENSBTAG00000002966	-	ENSBTAT00000003865	22	1	137126456	137122381	GT	AG	TAATAAT	25	7.56624
ENSBTAG00000002966	-	ENSBTAT00000003865	23	1	137122276	137122193	GT	AG	GGTTAAT	31	6.54825
ENSBTAG00000002966	-	ENSBTAT00000003865	24	1	137122032	137120790	GT	AG	TTCTGAC	25	6.71185
ENSBTAG00000002966	-	ENSBTAT00000003865	25	1	137120726	137119956	GT	AG	GTGTAAA	20	4.77415
ENSBTAG00000002966	-	ENSBTAT00000003865	26	1	137119853	137115109	GT	AG	AAATAAC	22	6.02247
ENSBTAG00000002966	-	ENSBTAT00000003865	27	1	137115003	137112870	GT	AG	TAATAAT	22	5.83886
ENSBTAG00000002966	-	ENSBTAT00000003865	28	1	137112666	137111595	GT	AG	TATTAAC	22	4.24247
ENSBTAG00000002966	-	ENSBTAT00000003865	29	1	137111509	137108664	GT	AG	CAGTAAC	28	5.74026
ENSBTAG00000002966	-	ENSBTAT00000003865	3	1	137163895	137163112	GT	AG	GAATGAT	19	5.0193
ENSBTAG00000002966	-	ENSBTAT00000003865	30	1	137108508	137107837	GT	AG	ACCTGAT	24	4.33964
ENSBTAG00000002966	-	ENSBTAT00000003865	31	1	137107790	137105910	GT	AG	TTCTAAC	24	5.91074
ENSBTAG00000002966	-	ENSBTAT00000003865	32	1	137105754	137104265	GT	AG	TAATGCT	23	4.3589
ENSBTAG00000002966	-	ENSBTAT00000003865	33	1	137104062	137101074	GT	AG	TGCTAAA	27	6.84333
ENSBTAG00000002966	-	ENSBTAT00000003865	34	1	137100957	137099619	GT	AG	AATTCAT	25	3.84776
ENSBTAG00000002966	-	ENSBTAT00000003865	35	1	137099539	137097619	GT	AG	AATTAAA	28	3.88883
ENSBTAG00000002966	-	ENSBTAT00000003865	36	1	137097482	137095143	GT	AG	TGTTGAC	63	8.15858
ENSBTAG00000002966	-	ENSBTAT00000003865	37	1	137094957	137094539	GT	AG	AGTTAAC	23	4.35699
ENSBTAG00000002966	-	ENSBTAT00000003865	38	1	137094463	137093144	GT	AG	ATGTGAC	31	9.53931
ENSBTAG00000002966	-	ENSBTAT00000003865	39	1	137093023	137090233	GT	AG	TTTTAAA	46	6.88948
ENSBTAG00000002966	-	ENSBTAT00000003865	4	1	137162961	137162539	GT	AG	TTATAAA	29	5.66625
ENSBTAG00000002966	-	ENSBTAT00000003865	40	1	137090052	137084719	GT	AG	TTTTAAT	27	4.82649
ENSBTAG00000002966	-	ENSBTAT00000003865	41	1	137084550	137083556	GT	AG	CAGTAAT	16	4.53828
ENSBTAG00000002966	-	ENSBTAT00000003865	42	1	137083441	137082031	GT	AG	ATCTAAC	25	4.47185
ENSBTAG00000002966	-	ENSBTAT00000003865	43	1	137081913	137080794	GT	AG	TTTTAAA	22	5.42327
ENSBTAG00000002966	-	ENSBTAT00000003865	44	1	137080615	137076329	GT	AG	AAATAAA	29	4.7877
ENSBTAG00000002966	-	ENSBTAT00000003865	45	1	137076236	137074689	GT	AG	TCTTAAT	23	5.15833
ENSBTAG00000002966	-	ENSBTAT00000003865	46	1	137074588	137072682	GT	AG	TGATGAT	32	5.51391
ENSBTAG00000002966	-	ENSBTAT00000003865	47	1	137072606	137072379	GT	AG	CGCTAAT	20	5.98677
ENSBTAG00000002966	-	ENSBTAT00000003865	48	1	137072265	137068734	GT	AG	TTTTCAA	37	5.74212
ENSBTAG00000002966	-	ENSBTAT00000003865	49	1	137068563	137068397	GT	AG	GACTAAA	35	5.40938
ENSBTAG00000002966	-	ENSBTAT00000003865	5	1	137162496	137155653	GC	AG	ATTTAAA	24	3.82719
ENSBTAG00000002966	-	ENSBTAT00000003865	50	1	137068353	137067694	GT	AG	AAATAAC	27	4.70341
ENSBTAG00000002966	-	ENSBTAT00000003865	51	1	137067519	137066279	GT	AG	TTTTTAC	35	5.40228
ENSBTAG00000002966	-	ENSBTAT00000003865	52	1	137066098	137065674	GT	AG	AAGTAAC	17	4.69041
ENSBTAG00000002966	-	ENSBTAT00000003865	53	1	137065532	137063943	GT	AG	ACTTAAT	14	7.50229
ENSBTAG00000002966	-	ENSBTAT00000003865	54	1	137063798	137057978	GT	AG	TGTTCAA	24	4.57619
ENSBTAG00000002966	-	ENSBTAT00000003865	55	1	137057877	137052420	GT	AG	TCTTTAG	28	5.09902
ENSBTAG00000002966	-	ENSBTAT00000003865	6	1	137155451	137152686	GT	AG	CCCTAAC	27	7.8746
ENSBTAG00000002966	-	ENSBTAT00000003865	7	1	137152478	137152388	GT	AG	TTTTAAT	23	5.71641
ENSBTAG00000002966	-	ENSBTAT00000003865	8	1	137152291	137151926	GT	AG	AACTAAC	36	8.10072
ENSBTAG00000002966	-	ENSBTAT00000003865	9	1	137151833	137149704	GT	AG	TCCTAAA	28	6.53742
ENSBTAG00000002970	-	ENSBTAT00000003868	1	12	20902891	20902484	GT	AG	TGCTAAC	68	9.53429
ENSBTAG00000002970	-	ENSBTAT00000003868	10	12	20832372	20830630	GT	AG	GTGTGAT	22	4.85361
ENSBTAG00000002970	-	ENSBTAT00000003868	11	12	20830518	20829538	GT	AG	ATGTCAA	29	4.66386
ENSBTAG00000002970	-	ENSBTAT00000003868	12	12	20829321	20825022	GT	AG	TTTTAAT	45	7.36254
ENSBTAG00000002970	-	ENSBTAT00000003868	13	12	20824894	20824089	GT	AG	AGTTAAC	32	6.15857
ENSBTAG00000002970	-	ENSBTAT00000003868	14	12	20823945	20823742	GT	AG	ATGTAAA	28	4.73076
ENSBTAG00000002970	-	ENSBTAT00000003868	15	12	20823509	20821032	GT	AG	CTCTCAT	29	7.72951
ENSBTAG00000002970	-	ENSBTAT00000003868	16	12	20820659	20819564	GT	AG	AAGTAAC	35	6.32454
ENSBTAG00000002970	-	ENSBTAT00000003868	17	12	20819469	20817785	GT	AG	AATTGAG	31	5.12444
ENSBTAG00000002970	-	ENSBTAT00000003868	2	12	20902405	20901579	GT	AG	TTCTCAC	16	4.78215
ENSBTAG00000002970	-	ENSBTAT00000003868	3	12	20901428	20882224	GT	AG	TTTTAAT	28	4.8168
ENSBTAG00000002970	-	ENSBTAT00000003868	4	12	20882133	20845571	GT	AG	TGTGGAC	30	6.21393
ENSBTAG00000002970	-	ENSBTAT00000003868	5	12	20845386	20840277	GT	AG	AACTAAC	31	5.37653
ENSBTAG00000002970	-	ENSBTAT00000003868	6	12	20840150	20838503	GT	AG	GTTTAAC	57	7.7313
ENSBTAG00000002970	-	ENSBTAT00000003868	7	12	20838347	20834453	GT	AG	GAGTAAC	21	3.98525
ENSBTAG00000002970	-	ENSBTAT00000003868	8	12	20834299	20833508	GT	AG	TATTAAA	29	4.55545
ENSBTAG00000002970	-	ENSBTAT00000003868	9	12	20833374	20832468	GT	AG	GAATGAT	35	4.48618
ENSBTAG00000002971	+	ENSBTAT00000003869	1	26	20681799	20685494	GT	AG	CCCTCAT	31	5.14773
ENSBTAG00000002971	+	ENSBTAT00000003869	2	26	20685567	20691933	GT	AG	TGCTGAG	21	4.3589
ENSBTAG00000002971	+	ENSBTAT00000003869	3	26	20691994	20695623	GT	AG	TTTTAAT	24	4.68121
ENSBTAG00000002971	+	ENSBTAT00000003869	4	26	20695834	20696488	GT	AG	CATTCAT	28	5.00917
ENSBTAG00000002971	+	ENSBTAT00000003869	5	26	20696525	20699404	GT	AG	AATTCAA	22	3.90819
ENSBTAG00000002971	+	ENSBTAT00000003869	6	26	20699539	20709409	GT	AG	AATTAAC	28	6.43194
ENSBTAG00000002971	+	ENSBTAT00000003869	7	26	20709438	20712872	GT	AG	TATTTAC	26	5.39833
ENSBTAG00000002971	+	ENSBTAT00000003869	8	26	20712979	20714208	GT	AG	ATTTAAC	43	6.04287
ENSBTAG00000002973	+	ENSBTAT00000003871	1	26	12493270	12494748	GT	AG	ATTTGAC	27	4.98109
ENSBTAG00000002973	+	ENSBTAT00000003871	10	26	12516042	12520559	GT	AG	TCTTAAC	36	5.52935
ENSBTAG00000002973	+	ENSBTAT00000003871	2	26	12494805	12495335	GT	AG	TTCTGAA	25	4.89065
ENSBTAG00000002973	+	ENSBTAT00000003871	3	26	12495393	12496558	GT	AG	CAGTCAT	29	5.75555
ENSBTAG00000002973	+	ENSBTAT00000003871	4	26	12496634	12499446	GT	AG	CGGTAAC	21	7.34799
ENSBTAG00000002973	+	ENSBTAT00000003871	5	26	12499519	12505338	GT	AG	GTTTTAC	22	6.40312
ENSBTAG00000002973	+	ENSBTAT00000003871	6	26	12505429	12514451	GT	AG	CCTTAAC	30	5.3507
ENSBTAG00000002973	+	ENSBTAT00000003871	7	26	12514569	12515120	GT	AG	GATTAAT	25	4.88892
ENSBTAG00000002973	+	ENSBTAT00000003871	8	26	12515151	12515560	GT	AG	GAATAAC	38	7.44836
ENSBTAG00000002973	+	ENSBTAT00000003871	9	26	12515599	12515961	GT	AG	GGCTGAC	31	7.89199
ENSBTAG00000002974	+	ENSBTAT00000003873	1	16	38756166	38757387	GT	AG	CATTAAT	20	4.66017
ENSBTAG00000002974	+	ENSBTAT00000003873	2	16	38757526	38779180	GT	AG	CTTTAAT	31	5.26346
ENSBTAG00000002974	+	ENSBTAT00000003873	3	16	38779370	38783454	GT	AG	GAGTAAT	35	5.54417
ENSBTAG00000002974	+	ENSBTAT00000003873	4	16	38783618	38787181	GT	AG	ACTTGAC	38	5.76834
ENSBTAG00000002974	+	ENSBTAT00000003873	5	16	38787325	38791119	GT	AG	CCCTAAT	30	6.33275
ENSBTAG00000002974	+	ENSBTAT00000003873	6	16	38791320	38792578	GT	AG	TTCTGAG	24	5
ENSBTAG00000002974	+	ENSBTAT00000003873	7	16	38792932	38795655	GT	AG	TGCTCAA	21	5.10291
ENSBTAG00000002974	+	ENSBTAT00000003873	8	16	38795729	38796706	GT	AG	TTGTGAC	23	5.31455
ENSBTAG00000032428	+	ENSBTAT00000003874	1	5	32094300	32096314	GT	AG	GCATTAC	47	6.40004
ENSBTAG00000002976	+	ENSBTAT00000003875	1	18	51546501	51546575	GT	AG	GGCTGAG	31	5.1344
ENSBTAG00000002976	+	ENSBTAT00000003875	2	18	51546717	51546951	GT	AG	GTCTGAC	33	6.32438
ENSBTAG00000002976	+	ENSBTAT00000003875	3	18	51547135	51547846	GT	AG	CCCTTAT	33	4.94067
ENSBTAG00000002976	+	ENSBTAT00000003875	4	18	51547982	51548161	GT	AG	CAGTAAC	30	5.38516
ENSBTAG00000002976	+	ENSBTAT00000003875	5	18	51548279	51552939	GT	AG	TGGTGAT	15	5.19574
ENSBTAG00000002976	+	ENSBTAT00000003875	6	18	51553081	51555673	GT	AG	CGCCCAG	24	5
ENSBTAG00000002976	+	ENSBTAT00000003875	7	18	51555851	51555986	GT	AG	TCCCAAC	20	6.1593
ENSBTAG00000002976	+	ENSBTAT00000003875	8	18	51556116	51556761	GT	AG	CCCTGAC	20	6.23079
ENSBTAG00000002978	-	ENSBTAT00000003877	1	6	96003244	95992305	GT	AG	AGGTAAC	26	5.65655
ENSBTAG00000002978	-	ENSBTAT00000003877	10	6	95935250	95933770	GT	AG	ATGTAAA	22	4.69042
ENSBTAG00000002978	-	ENSBTAT00000003877	11	6	95933615	95931727	GT	AG	AGTTCAT	30	4.76903
ENSBTAG00000002978	-	ENSBTAT00000003877	12	6	95931589	95928653	GT	AG	TTCTAAT	32	4.59991
ENSBTAG00000002978	-	ENSBTAT00000003877	13	6	95928562	95926067	GT	AG	TTTTAAG	24	4.53093
ENSBTAG00000002978	-	ENSBTAT00000003877	14	6	95925924	95901677	GT	AG	CTCTGAA	26	4.89772
ENSBTAG00000002978	-	ENSBTAT00000003877	15	6	95901512	95896297	GT	AG	TCCTAAT	25	6.32414
ENSBTAG00000002978	-	ENSBTAT00000003877	16	6	95896173	95894434	GT	AG	AGCTGAT	20	5.01065
ENSBTAG00000002978	-	ENSBTAT00000003877	17	6	95894370	95883765	GT	AG	CAGTAAT	30	5.91397
ENSBTAG00000002978	-	ENSBTAT00000003877	18	6	95883697	95881521	GT	AG	TCCTCAC	28	7.29549
ENSBTAG00000002978	-	ENSBTAT00000003877	2	6	95991830	95964471	GT	AG	CACTAAT	34	6.82019
ENSBTAG00000002978	-	ENSBTAT00000003877	3	6	95964303	95958682	GT	AG	TTTTAAT	58	6.03995
ENSBTAG00000002978	-	ENSBTAT00000003877	4	6	95958567	95957145	GT	AG	AGCTCAA	35	5.41484
ENSBTAG00000002978	-	ENSBTAT00000003877	5	6	95957038	95953461	GT	AG	AATTAAA	27	3.53825
ENSBTAG00000002978	-	ENSBTAT00000003877	6	6	95953396	95945072	GT	AG	ATCTAAC	28	9.38082
ENSBTAG00000002978	-	ENSBTAT00000003877	7	6	95944993	95942620	GT	AG	TGTTCAG	58	7.68081
ENSBTAG00000002978	-	ENSBTAT00000003877	8	6	95942524	95939571	GT	AG	AATTGAC	23	5.49584
ENSBTAG00000002978	-	ENSBTAT00000003877	9	6	95939501	95935350	GT	AG	CCCTGAG	37	6.10796
ENSBTAG00000002979	+	ENSBTAT00000003878	1	3	99963200	100023411	GT	AG	AAATAAT	22	5.17101
ENSBTAG00000002979	+	ENSBTAT00000003878	2	3	100023521	100025413	GT	AG	CACTTAC	41	6.59093
ENSBTAG00000002979	+	ENSBTAT00000003878	3	3	100025513	100033124	GT	AG	CAGTTAT	18	4.78502
ENSBTAG00000002979	+	ENSBTAT00000003878	4	3	100033306	100034081	GT	AG	TCTTCAT	23	6.46161
ENSBTAG00000002979	+	ENSBTAT00000003878	5	3	100034208	100042095	GT	AG	AGATAAT	32	4.95519
ENSBTAG00000002979	+	ENSBTAT00000003878	6	3	100042239	100046373	GT	AG	TTTTAAC	27	6.18092
ENSBTAG00000002979	+	ENSBTAT00000003878	7	3	100046551	100055807	GT	AG	TGCCGAC	24	7.10775
ENSBTAG00000002979	+	ENSBTAT00000003878	8	3	100055883	100056353	GT	AG	AACTGAT	35	3.43507
ENSBTAG00000002979	+	ENSBTAT00000003878	9	3	100056525	100063632	GT	AG	CCTTCAT	34	7.68634
ENSBTAG00000002980	+	ENSBTAT00000003881	10	18	15347484	15348635	GT	AG	GTCCGAC	25	5.82403
ENSBTAG00000002981	-	ENSBTAT00000003882	1	19	25416675	25416142	GT	AG	TGCTGAT	24	6.99996
ENSBTAG00000002981	-	ENSBTAT00000003882	2	19	25415811	25414670	GT	AG	CACTGAC	17	6.46701
ENSBTAG00000002981	-	ENSBTAT00000003882	3	19	25414373	25413883	GT	AG	GACTGAT	27	5.07954
ENSBTAG00000002981	-	ENSBTAT00000003882	4	19	25413786	25413169	GT	AG	TCCCCAC	19	5.65685
ENSBTAG00000002981	-	ENSBTAT00000003882	5	19	25413118	25412744	GT	AG	AGCTGAC	22	5.29149
ENSBTAG00000002983	+	ENSBTAT00000003884	1	3	106403837	106411553	GT	AG	GTCTGAG	31	5.19615
ENSBTAG00000002983	+	ENSBTAT00000003884	2	3	106411722	106412754	GT	AG	GTCTGAG	27	4.68351
ENSBTAG00000002983	+	ENSBTAT00000003884	3	3	106412885	106414329	GT	AG	GGTTGAC	39	5.85537
ENSBTAG00000002983	+	ENSBTAT00000003884	4	3	106414453	106416838	GT	AG	TCTTGCC	15	4.79583
ENSBTAG00000002983	+	ENSBTAT00000003884	5	3	106417024	106418588	GT	AG	AGCTCAT	25	4.74385
ENSBTAG00000002988	-	ENSBTAT00000003890	1	2	127609119	127594962	GT	AG	CAATGAC	31	6.74353
ENSBTAG00000002988	-	ENSBTAT00000003890	10	2	127549166	127544120	GT	AG	CACTAAT	23	4.71034
ENSBTAG00000002988	-	ENSBTAT00000003890	2	2	127594819	127592875	GT	AG	TTCTAAT	32	6.27995
ENSBTAG00000002988	-	ENSBTAT00000003890	3	2	127592747	127589036	GT	AG	CATTGAT	29	5.15014
ENSBTAG00000002988	-	ENSBTAT00000003890	4	2	127588911	127587179	GT	AG	CATTTAC	25	4.47214
ENSBTAG00000002988	-	ENSBTAT00000003890	5	2	127586999	127585788	GT	AG	ATTCCAG	46	6.85565
ENSBTAG00000002988	-	ENSBTAT00000003890	6	2	127585285	127559785	GT	AG	CAGTGAT	30	5.06299
ENSBTAG00000002988	-	ENSBTAT00000003890	7	2	127559625	127557980	GT	AG	TTCTAAT	34	6.66058
ENSBTAG00000002988	-	ENSBTAT00000003890	8	2	127557796	127555610	GT	AG	GATTAAA	46	6.35112
ENSBTAG00000002988	-	ENSBTAT00000003890	9	2	127555488	127549342	GT	AG	TTGTAAC	27	7.3904
ENSBTAG00000002993	-	ENSBTAT00000003895	1	9	101319056	101312487	GT	AG	TTCTAAC	16	6.21525
ENSBTAG00000002993	-	ENSBTAT00000003895	2	9	101312399	101311864	GT	AG	TGGTAAA	36	6.20422
ENSBTAG00000002993	-	ENSBTAT00000003895	3	9	101311780	101309976	GT	AG	AATTAAC	35	5.83018
ENSBTAG00000002993	-	ENSBTAT00000003895	4	9	101309893	101308977	GT	AG	GACTCAA	31	4.36883
ENSBTAG00000002993	-	ENSBTAT00000003895	5	9	101308940	101307388	GT	AG	GTTTAAC	32	7.7891
ENSBTAG00000002993	-	ENSBTAT00000003895	6	9	101307328	101305943	GT	AG	GATTGAA	29	5.3339
ENSBTAG00000002993	-	ENSBTAT00000003895	7	9	101305912	101304613	GT	AG	AAATTAT	38	6.11907
ENSBTAG00000002995	+	ENSBTAT00000003897	1	2	107429749	107430390	GT	AG	GCCTAAC	21	5.27498
ENSBTAG00000002995	+	ENSBTAT00000003897	10	2	107435323	107435530	GT	AG	GGCCTAT	21	3.97473
ENSBTAG00000002995	+	ENSBTAT00000003897	11	2	107435624	107435733	GT	AG	CCCTCAC	23	7.54709
ENSBTAG00000002995	+	ENSBTAT00000003897	12	2	107435903	107436166	GT	AG	AGCTCAT	58	7.99982
ENSBTAG00000002995	+	ENSBTAT00000003897	2	2	107430452	107430556	GT	AG	AGCTGAA	26	5.65685
ENSBTAG00000002995	+	ENSBTAT00000003897	3	2	107430655	107431570	GT	AG	CTATCAG	38	5.85835
ENSBTAG00000002995	+	ENSBTAT00000003897	4	2	107431675	107431936	GT	AG	ATCTCAC	31	4.19977
ENSBTAG00000002995	+	ENSBTAT00000003897	5	2	107432124	107432485	GT	AG	AGGTCAC	22	5.29149
ENSBTAG00000002995	+	ENSBTAT00000003897	6	2	107432546	107433606	GT	AG	GCCCCAG	18	3.82336
ENSBTAG00000002995	+	ENSBTAT00000003897	7	2	107433738	107434770	GT	AG	AACTGAT	27	4.79571
ENSBTAG00000002995	+	ENSBTAT00000003897	8	2	107434906	107435011	GT	AG	CCCTGAG	28	5.38349
ENSBTAG00000002995	+	ENSBTAT00000003897	9	2	107435110	107435275	GT	AG	CCCCCAG	21	4.69042
ENSBTAG00000002999	-	ENSBTAT00000003902	1	15	51745386	51743852	GT	AG	ACCTGAC	14	5.09143
ENSBTAG00000002999	-	ENSBTAT00000003902	2	15	51743721	51743213	GT	AG	GCCCCAG	30	5.56776
ENSBTAG00000002999	-	ENSBTAT00000003902	3	15	51743152	51742841	GT	AG	CTCCGAG	21	4.69042
ENSBTAG00000002999	-	ENSBTAT00000003902	4	15	51742702	51742585	GT	AG	CACCCAC	20	3.86243
ENSBTAG00000003354	+	ENSBTAT00000003904	1	24	36929302	36941403	GT	AG	ACTTGAC	57	6.14646
ENSBTAG00000003354	+	ENSBTAT00000003904	10	24	36970578	36972528	GT	AG	AACTGAT	48	6.07389
ENSBTAG00000003354	+	ENSBTAT00000003904	11	24	36972650	36972727	GT	AG	TACTAAC	23	4.58185
ENSBTAG00000003354	+	ENSBTAT00000003904	12	24	36972912	36974890	GT	AG	AGCTAAG	30	5.51697
ENSBTAG00000003354	+	ENSBTAT00000003904	13	24	36975086	36976772	GT	AG	TACTAAA	27	4.5213
ENSBTAG00000003354	+	ENSBTAT00000003904	14	24	36976887	36977688	GT	AG	TTTTGAA	29	4.38707
ENSBTAG00000003354	+	ENSBTAT00000003904	15	24	36977796	36978483	GT	AG	CATTAAT	20	7.16679
ENSBTAG00000003354	+	ENSBTAT00000003904	16	24	36978567	36978744	GT	AG	GTGTAAC	36	4.74302
ENSBTAG00000003354	+	ENSBTAT00000003904	17	24	36978859	36982732	GT	AG	GTATAAA	20	4.18981
ENSBTAG00000003354	+	ENSBTAT00000003904	18	24	36982811	36982889	GT	AG	TGTTTAC	33	4.15391
ENSBTAG00000003354	+	ENSBTAT00000003904	19	24	36983010	36987917	GT	AG	GACTGAT	32	7.40155
ENSBTAG00000003354	+	ENSBTAT00000003904	2	24	36941480	36942223	GT	AG	CACTTAA	23	3.67167
ENSBTAG00000003354	+	ENSBTAT00000003904	20	24	36988063	36990586	GT	AG	AAATAAT	15	4.91173
ENSBTAG00000003354	+	ENSBTAT00000003904	21	24	36990684	36992116	GT	AG	ATTTAAT	22	4.36712
ENSBTAG00000003354	+	ENSBTAT00000003904	22	24	36992190	36993721	GT	AG	ACCTGAA	33	6.9262
ENSBTAG00000003354	+	ENSBTAT00000003904	23	24	36993862	36995533	GT	AG	GAGTAAC	49	4.97449
ENSBTAG00000003354	+	ENSBTAT00000003904	24	24	36995669	36997754	GT	AG	TTTTCAT	36	4.1092
ENSBTAG00000003354	+	ENSBTAT00000003904	25	24	36997983	37000095	GT	AG	ATATGAT	28	4.45278
ENSBTAG00000003354	+	ENSBTAT00000003904	26	24	37000245	37001118	GT	AG	GTGTAAT	32	3.7423
ENSBTAG00000003354	+	ENSBTAT00000003904	27	24	37001208	37001606	GT	AG	AATTAAA	20	5.30871
ENSBTAG00000003354	+	ENSBTAT00000003904	28	24	37001726	37003762	GT	AG	TAGTGAC	77	8.66178
ENSBTAG00000003354	+	ENSBTAT00000003904	29	24	37003931	37006375	GT	AG	TCTTAAA	21	4.31792
ENSBTAG00000003354	+	ENSBTAT00000003904	3	24	36942386	36945350	GT	AG	CAGTAAT	22	4.64666
ENSBTAG00000003354	+	ENSBTAT00000003904	30	24	37006502	37011828	GT	AG	AATTAAC	21	5.29257
ENSBTAG00000003354	+	ENSBTAT00000003904	31	24	37011909	37012142	GT	AG	AACTAAT	48	7.86867
ENSBTAG00000003354	+	ENSBTAT00000003904	32	24	37012301	37014101	GT	AG	AAATAAC	24	5.74321
ENSBTAG00000003354	+	ENSBTAT00000003904	33	24	37014218	37015243	GT	AG	TGCTAAA	45	8.0066
ENSBTAG00000003354	+	ENSBTAT00000003904	34	24	37015309	37017987	GT	AG	CAGTAAT	21	4.861
ENSBTAG00000003354	+	ENSBTAT00000003904	35	24	37018076	37018697	GT	AG	TGTTAAT	22	4.46967
ENSBTAG00000003354	+	ENSBTAT00000003904	36	24	37018830	37019728	GT	AG	TTTTAAT	31	4.56442
ENSBTAG00000003354	+	ENSBTAT00000003904	37	24	37019879	37023794	GT	AG	TCCTTAC	21	8.67805
ENSBTAG00000003354	+	ENSBTAT00000003904	38	24	37023922	37024086	GT	AG	AAATAAA	23	4.08988
ENSBTAG00000003354	+	ENSBTAT00000003904	39	24	37024207	37025148	GT	AG	AATTGAT	23	4.69037
ENSBTAG00000003354	+	ENSBTAT00000003904	4	24	36945434	36946074	GT	AG	TATTGAT	37	8.27608
ENSBTAG00000003354	+	ENSBTAT00000003904	40	24	37025235	37025814	GT	AG	TTGTAAT	35	5.95781
ENSBTAG00000003354	+	ENSBTAT00000003904	41	24	37025938	37027494	GT	AG	TTTTTAC	26	5.33558
ENSBTAG00000003354	+	ENSBTAT00000003904	42	24	37027686	37029404	GT	AG	AGATAAT	85	4.99282
ENSBTAG00000003354	+	ENSBTAT00000003904	43	24	37029515	37029897	GT	AG	TTTTAAC	25	5.4385
ENSBTAG00000003354	+	ENSBTAT00000003904	44	24	37029969	37036627	GT	AG	CACTAAT	24	5.30136
ENSBTAG00000003354	+	ENSBTAT00000003904	45	24	37036800	37046509	GT	AG	TTTTAAT	26	5.82058
ENSBTAG00000003354	+	ENSBTAT00000003904	46	24	37046669	37046964	GT	AG	AGTTAAT	30	5.91161
ENSBTAG00000003354	+	ENSBTAT00000003904	47	24	37047068	37053514	GT	AG	ACTTAAC	27	7.01614
ENSBTAG00000003354	+	ENSBTAT00000003904	5	24	36946206	36964024	GT	AG	TAATAAC	30	5.51686
ENSBTAG00000003354	+	ENSBTAT00000003904	6	24	36964140	36964261	GT	AG	AGGTAAT	20	4.38039
ENSBTAG00000003354	+	ENSBTAT00000003904	7	24	36964382	36965713	GT	AG	ATGTAAT	29	6.16651
ENSBTAG00000003354	+	ENSBTAT00000003904	8	24	36965881	36969343	GT	AG	GTATAAA	22	4.53736
ENSBTAG00000003354	+	ENSBTAT00000003904	9	24	36969435	36970366	GT	AG	ATTTAAT	27	6.62836
ENSBTAG00000003000	+	ENSBTAT00000003905	1	15	51737571	51737604	GT	AG	CTGTTAT	15	4.79583
ENSBTAG00000003000	+	ENSBTAT00000003905	2	15	51737827	51739192	GT	AG	AAATGAC	34	6.53323
ENSBTAG00000003000	+	ENSBTAT00000003905	3	15	51739468	51740534	GT	AG	CTGCAAT	20	4.23443
ENSBTAG00000003000	+	ENSBTAT00000003905	4	15	51740732	51741199	GT	AG	ACCTCAC	23	6.5333
ENSBTAG00000003001	-	ENSBTAT00000003907	1	15	51736123	51731742	GT	AG	GGCTGAT	25	5.9101
ENSBTAG00000003001	-	ENSBTAT00000003907	2	15	51731595	51731354	GT	AG	TTCTCAC	26	6.08274
ENSBTAG00000003001	-	ENSBTAT00000003907	3	15	51731275	51730914	GT	AG	GCCTGAC	35	8.65975
ENSBTAG00000003001	-	ENSBTAT00000003907	4	15	51730786	51730477	GT	AG	TTCTCAC	43	10.8544
ENSBTAG00000003002	-	ENSBTAT00000003908	1	2	6975824	6969475	GT	AG	AAGTGAA	27	5.65685
ENSBTAG00000003002	-	ENSBTAT00000003908	10	2	6948367	6948281	GT	AG	TTCTGAT	29	4.99899
ENSBTAG00000003002	-	ENSBTAT00000003908	11	2	6948164	6946999	GT	AG	CATTAAT	33	9.3019
ENSBTAG00000003002	-	ENSBTAT00000003908	12	2	6946822	6945675	GT	AG	AAATAAA	21	6.67583
ENSBTAG00000003002	-	ENSBTAT00000003908	13	2	6945516	6945047	GT	AG	GCATTAT	30	4.91685
ENSBTAG00000003002	-	ENSBTAT00000003908	14	2	6944865	6943799	GT	AG	TGTTAAC	20	4.52122
ENSBTAG00000003002	-	ENSBTAT00000003908	15	2	6943703	6942550	GT	AG	AAGTGAA	18	3.98352
ENSBTAG00000003002	-	ENSBTAT00000003908	16	2	6942453	6941859	GT	AG	ATGTTAT	24	5.92871
ENSBTAG00000003002	-	ENSBTAT00000003908	17	2	6941688	6941185	GT	AG	CACTGAT	18	5.77271
ENSBTAG00000003002	-	ENSBTAT00000003908	18	2	6941124	6937204	GT	AG	TATTGAA	31	6.81755
ENSBTAG00000003002	-	ENSBTAT00000003908	19	2	6937053	6936705	GT	AG	TGTTGAT	57	6.03497
ENSBTAG00000003002	-	ENSBTAT00000003908	2	2	6969344	6968567	GT	AG	TCTTAAT	30	5.25537
ENSBTAG00000003002	-	ENSBTAT00000003908	20	2	6936612	6936334	GT	AG	TAGTAAT	29	5.82642
ENSBTAG00000003002	-	ENSBTAT00000003908	3	2	6968500	6967650	GT	AG	AAATAAT	23	6.29348
ENSBTAG00000003002	-	ENSBTAT00000003908	4	2	6967558	6965386	GT	AG	TATTAAT	20	4.12253
ENSBTAG00000003002	-	ENSBTAT00000003908	5	2	6965260	6957535	GT	AG	TGTTAAC	39	6.94994
ENSBTAG00000003002	-	ENSBTAT00000003908	6	2	6957463	6954187	GT	AG	TAATAAT	26	4.12198
ENSBTAG00000003002	-	ENSBTAT00000003908	7	2	6954066	6953616	GT	AG	AATTAAG	23	4.75443
ENSBTAG00000003002	-	ENSBTAT00000003908	8	2	6953526	6949461	GT	AG	CATTGAT	55	8.60077
ENSBTAG00000003002	-	ENSBTAT00000003908	9	2	6949301	6948428	GT	AG	GACTGAT	31	6.36896
ENSBTAG00000003014	-	ENSBTAT00000003922	1	19	33230562	33228943	GT	AG	CTCTGAC	28	6.32456
ENSBTAG00000003014	-	ENSBTAT00000003922	10	19	33218803	33217147	GT	AG	TAGTGAC	39	6.31654
ENSBTAG00000003014	-	ENSBTAT00000003922	11	19	33217079	33216979	GT	AG	GGCTGAG	31	5.65685
ENSBTAG00000003014	-	ENSBTAT00000003922	12	19	33216661	33215822	GT	AG	GTCTGAT	19	6.20816
ENSBTAG00000003014	-	ENSBTAT00000003922	13	19	33215693	33214899	GT	AG	GCCTCAC	22	4.58248
ENSBTAG00000003014	-	ENSBTAT00000003922	14	19	33214818	33213270	GT	AG	CCCTGAG	35	5.47326
ENSBTAG00000003014	-	ENSBTAT00000003922	2	19	33228705	33226567	GT	AG	CAGTCAC	19	4.89535
ENSBTAG00000003014	-	ENSBTAT00000003922	3	19	33226432	33224737	GT	AG	ACACCAC	27	5.09902
ENSBTAG00000003014	-	ENSBTAT00000003922	4	19	33224442	33223735	GT	AG	GCCCAAG	21	3.01329
ENSBTAG00000003014	-	ENSBTAT00000003922	5	19	33223450	33221537	GT	AG	AGCTCAC	18	4.79127
ENSBTAG00000003014	-	ENSBTAT00000003922	6	19	33221362	33221008	GT	AG	GGGTCAT	92	9.48821
ENSBTAG00000003014	-	ENSBTAT00000003922	7	19	33220851	33220354	GC	AG	GGCTGAG	22	4.24166
ENSBTAG00000003014	-	ENSBTAT00000003922	8	19	33220257	33219482	GT	AG	GTGTCAC	36	5.91608
ENSBTAG00000003014	-	ENSBTAT00000003922	9	19	33219410	33218970	GT	AG	AACTGAC	19	5.83034
ENSBTAG00000003016	+	ENSBTAT00000003923	1	16	80420391	80421083	GT	AG	TCGTGAC	31	8.42491
ENSBTAG00000003016	+	ENSBTAT00000003923	2	16	80421401	80421799	GT	AG	CCGTGAC	34	5.21684
ENSBTAG00000003016	+	ENSBTAT00000003923	3	16	80421984	80422233	GT	AG	TGCTCAC	27	6.24468
ENSBTAG00000003016	+	ENSBTAT00000003923	4	16	80422319	80423384	GT	AG	CTTTGAC	24	8.83176
ENSBTAG00000003016	+	ENSBTAT00000003923	5	16	80423462	80424606	GT	AG	TGCTCAC	23	5.99999
ENSBTAG00000003016	+	ENSBTAT00000003923	6	16	80424745	80424957	GT	AG	CCCTGAC	22	4.12311
ENSBTAG00000003016	+	ENSBTAT00000003923	7	16	80425069	80425593	GT	AG	ACCTGAA	46	6.57792
ENSBTAG00000003016	+	ENSBTAT00000003923	8	16	80425752	80426716	GT	AG	CTGTGAC	29	8.22223
ENSBTAG00000003016	+	ENSBTAT00000003923	9	16	80426831	80427502	GT	AG	AGCTCAA	24	4.65737
ENSBTAG00000003017	+	ENSBTAT00000003924	6	5	116593210	116593822	GT	AG	AAATGAC	23	5.67107
ENSBTAG00000038409	-	ENSBTAT00000003926	1	7	43968672	43964456	GT	AG	CGCTGAC	17	6.32456
ENSBTAG00000003019	-	ENSBTAT00000003927	1	4	113980468	113978474	GT	AG	CTCTCAC	15	5.62888
ENSBTAG00000003019	-	ENSBTAT00000003927	2	4	113978224	113976544	GT	AG	CCTTCAC	38	9.06925
ENSBTAG00000003019	-	ENSBTAT00000003927	3	4	113976397	113974652	GT	AG	CCCTGAC	31	6.78192
ENSBTAG00000003020	-	ENSBTAT00000003928	1	25	34425832	34424271	GT	AG	GGCTGAG	32	5.72194
ENSBTAG00000003020	-	ENSBTAT00000003928	2	25	34424234	34423986	GT	AG	AGGTCAC	14	4.47213
ENSBTAG00000003020	-	ENSBTAT00000003928	3	25	34423679	34422775	GT	AG	TATCCAC	35	6.74212
ENSBTAG00000003020	-	ENSBTAT00000003928	4	25	34422696	34421833	GT	AG	AGATGCT	26	4.34765
ENSBTAG00000003020	-	ENSBTAT00000003928	5	25	34421517	34419214	GT	AG	CTCTGAC	27	6.63309
ENSBTAG00000003020	-	ENSBTAT00000003928	6	25	34419135	34418564	GT	AG	GCTCTAG	19	4.47214
ENSBTAG00000003020	-	ENSBTAT00000003928	7	25	34418488	34418374	GT	AG	AGCCCAG	34	4.68992
ENSBTAG00000003020	-	ENSBTAT00000003928	8	25	34418061	34417171	GT	AG	GTATCAC	34	5.7372
ENSBTAG00000003020	-	ENSBTAT00000003928	9	25	34417101	34416473	GT	AG	GCCCCAG	19	4.27781
ENSBTAG00000003021	-	ENSBTAT00000003929	1	5	26642694	26641638	GT	AG	TTTTAAG	23	4.03002
ENSBTAG00000003021	-	ENSBTAT00000003929	2	5	26641482	26641178	GT	AG	AAGTAAC	30	5.02846
ENSBTAG00000003021	-	ENSBTAT00000003929	3	5	26639661	26613400	GT	AG	TGATGAC	38	6.17919
ENSBTAG00000003021	-	ENSBTAT00000003929	4	5	26613230	26610475	GT	AG	GAATAAT	19	4.68441
ENSBTAG00000003021	-	ENSBTAT00000003929	5	5	26610274	26609877	GT	AG	ATGTGAT	33	5.01577
ENSBTAG00000003022	-	ENSBTAT00000003930	1	22	51576478	51575859	GT	AG	AGCCGAG	32	5.13297
ENSBTAG00000003022	-	ENSBTAT00000003930	2	22	51575750	51575599	GT	AG	GTTTGAC	21	3.98983
ENSBTAG00000003022	-	ENSBTAT00000003930	3	22	51575526	51574926	GT	AG	AAGCAAC	22	4.97328
ENSBTAG00000003025	+	ENSBTAT00000003935	1	22	51558034	51560504	GT	AG	CACTGAT	31	4.90683
ENSBTAG00000003025	+	ENSBTAT00000003935	2	22	51560602	51561970	GT	AG	CACTGAC	30	6.96966
ENSBTAG00000003025	+	ENSBTAT00000003935	3	22	51562074	51563241	GT	AG	TCTTAAT	23	4.44886
ENSBTAG00000003025	+	ENSBTAT00000003935	4	22	51563282	51563684	GT	AG	TCCTGAC	23	5.74456
ENSBTAG00000003025	+	ENSBTAT00000003935	5	22	51563846	51564109	GT	AG	CTATGAG	33	5.81985
ENSBTAG00000003027	+	ENSBTAT00000003937	1	26	37831276	37833174	GT	AG	CTCTAAC	27	5.09902
ENSBTAG00000003027	+	ENSBTAT00000003937	2	26	37833360	37835545	GT	AG	TACTAAC	26	6.08276
ENSBTAG00000040086	-	ENSBTAT00000003939	1	18	10381952	10377572	GT	AG	GCGCCAT	17	3.96265
ENSBTAG00000040086	-	ENSBTAT00000003939	2	18	10377372	10360687	GT	AG	GGCTCAC	29	6.7082
ENSBTAG00000040086	-	ENSBTAT00000003939	3	18	10360544	10359749	GT	AG	CCCTGAC	24	7.19059
ENSBTAG00000040086	-	ENSBTAT00000003939	4	18	10359646	10356249	GT	AG	TTGTAAC	28	5.04116
ENSBTAG00000040086	-	ENSBTAT00000003939	5	18	10356190	10349672	GT	AG	CACTGAC	20	5.56773
ENSBTAG00000040086	-	ENSBTAT00000003939	6	18	10349556	10348387	GT	AG	TTCTCAC	35	5.74456
ENSBTAG00000040086	-	ENSBTAT00000003939	7	18	10348238	10347866	GT	AG	CGCTCAC	30	4.89898
ENSBTAG00000040086	-	ENSBTAT00000003939	8	18	10347656	10346390	GT	AG	CGGTGAC	21	4.1231
ENSBTAG00000040086	-	ENSBTAT00000003939	9	18	10346337	10344878	GT	AG	GGTTGAC	23	6
ENSBTAG00000003033	-	ENSBTAT00000003943	1	8	88509409	88509148	GT	AG	GGCTCAC	21	6.83359
ENSBTAG00000003033	-	ENSBTAT00000003943	2	8	88509045	88508933	GT	AG	ACCTGAT	29	6.48628
ENSBTAG00000003033	-	ENSBTAT00000003943	3	8	88508718	88508629	GT	AG	GGCTGAC	21	5.2915
ENSBTAG00000003030	+	ENSBTAT00000003944	1	13	54187433	54188217	GT	AG	GGCTCAG	20	3.87298
ENSBTAG00000003030	+	ENSBTAT00000003944	10	13	54199772	54203796	GT	AG	GACTAAC	22	5.47723
ENSBTAG00000003030	+	ENSBTAT00000003944	11	13	54203851	54207174	GT	AG	GGGTGAC	56	7.93725
ENSBTAG00000003030	+	ENSBTAT00000003944	12	13	54207399	54207758	GT	AG	CCCTCAC	23	7
ENSBTAG00000003030	+	ENSBTAT00000003944	13	13	54207868	54208249	GT	AG	GGCTCAC	25	4.89898
ENSBTAG00000003030	+	ENSBTAT00000003944	14	13	54208382	54212929	GC	AG	ACCTCAC	27	7.91653
ENSBTAG00000003030	+	ENSBTAT00000003944	15	13	54213054	54213784	GT	AG	GGCTCAC	17	3.87298
ENSBTAG00000003030	+	ENSBTAT00000003944	2	13	54188345	54188633	GT	AG	CCCCCAG	20	4.58258
ENSBTAG00000003030	+	ENSBTAT00000003944	3	13	54188810	54189593	GT	AG	CTGTGAC	19	7.18972
ENSBTAG00000003030	+	ENSBTAT00000003944	4	13	54189720	54191374	GT	AG	GCCTGAG	22	4.24264
ENSBTAG00000003030	+	ENSBTAT00000003944	5	13	54191486	54192024	GT	AG	GTCTGAC	17	6.16097
ENSBTAG00000003030	+	ENSBTAT00000003944	6	13	54192121	54194728	GT	AG	GCCTGAC	19	5.56776
ENSBTAG00000003030	+	ENSBTAT00000003944	7	13	54194824	54195871	GT	AG	TGCTAAT	125	11.6349
ENSBTAG00000003030	+	ENSBTAT00000003944	8	13	54195902	54198762	GT	AG	CACTCAC	19	6.33039
ENSBTAG00000003030	+	ENSBTAT00000003944	9	13	54198832	54199741	GT	AG	TTCTGAT	23	5.65685
ENSBTAG00000003034	-	ENSBTAT00000003949	1	7	3912919	3874078	GT	AG	CAGTAAC	46	6.87176
ENSBTAG00000003034	-	ENSBTAT00000003949	10	7	3821031	3820392	GT	AG	CGCTGAC	28	6.85461
ENSBTAG00000003034	-	ENSBTAT00000003949	11	7	3820316	3820000	GT	AG	GTGTGAG	27	5.2915
ENSBTAG00000003034	-	ENSBTAT00000003949	12	7	3819803	3818218	GT	AG	CCCTGAC	39	7.14143
ENSBTAG00000003034	-	ENSBTAT00000003949	2	7	3873988	3851611	GT	AG	GTTTAAA	28	5.77412
ENSBTAG00000003034	-	ENSBTAT00000003949	3	7	3851341	3828216	GT	AG	GGGTGAC	24	4.79583
ENSBTAG00000003034	-	ENSBTAT00000003949	4	7	3828082	3827982	GT	AG	CCCTCAA	25	6.08032
ENSBTAG00000003034	-	ENSBTAT00000003949	5	7	3827849	3826613	GT	AG	CTCTCAT	28	6.16441
ENSBTAG00000003034	-	ENSBTAT00000003949	6	7	3826522	3825889	GT	AG	ATCTGAG	20	4.3338
ENSBTAG00000003034	-	ENSBTAT00000003949	7	7	3825756	3825621	GT	AG	CTCTCAT	30	7.10942
ENSBTAG00000003034	-	ENSBTAT00000003949	8	7	3825452	3823881	GT	AG	CCCTGAC	23	4.57715
ENSBTAG00000003034	-	ENSBTAT00000003949	9	7	3823600	3821331	GT	AG	ATGTGAG	25	4.81444
ENSBTAG00000003038	-	ENSBTAT00000003953	1	23	7169135	7146032	GT	AG	AAGCCAC	27	5.65685
ENSBTAG00000003038	-	ENSBTAT00000003953	2	23	7145533	7145446	GT	AG	CTCTGAC	24	6.08249
ENSBTAG00000003038	-	ENSBTAT00000003953	3	23	7145330	7144572	GT	AG	CTCTTAT	138	10.0906
ENSBTAG00000003038	-	ENSBTAT00000003953	4	23	7144440	7144195	GT	AG	GCATTAC	38	7.96594
ENSBTAG00000003038	-	ENSBTAT00000003953	5	23	7143988	7143539	GT	AG	TGCCAAA	36	8.27509
ENSBTAG00000003038	-	ENSBTAT00000003953	6	23	7143340	7142896	GT	AG	TCCTCAG	25	5.09902
ENSBTAG00000003039	-	ENSBTAT00000003955	1	23	7176240	7175483	GT	AG	CTCTGCC	18	5.70286
ENSBTAG00000003039	-	ENSBTAT00000003955	2	23	7175334	7175176	GT	AG	CACTCAT	34	7.27022
ENSBTAG00000003039	-	ENSBTAT00000003955	3	23	7175063	7174280	GT	AG	TTGTAAA	34	7.68113
ENSBTAG00000003039	-	ENSBTAT00000003955	4	23	7174149	7173797	GT	AG	GACTCAT	84	7.58391
ENSBTAG00000003039	-	ENSBTAT00000003955	5	23	7173591	7173354	GT	AG	CCATGAC	29	6.40284
ENSBTAG00000003040	+	ENSBTAT00000003956	1	13	67378124	67381149	GT	AG	TAATAAT	29	5.94202
ENSBTAG00000003040	+	ENSBTAT00000003956	10	13	67406215	67408957	GT	AG	AGTTGAC	39	5.77294
ENSBTAG00000003040	+	ENSBTAT00000003956	11	13	67409126	67409640	GT	AG	TACTAAG	29	5.2915
ENSBTAG00000003040	+	ENSBTAT00000003956	12	13	67409756	67410119	GT	AG	AGGTGAT	29	4.99988
ENSBTAG00000003040	+	ENSBTAT00000003956	13	13	67410268	67412035	GT	AG	ATTTAAA	24	6.35397
ENSBTAG00000003040	+	ENSBTAT00000003956	14	13	67412101	67413318	GT	AG	ATTTGAT	20	6.60902
ENSBTAG00000003040	+	ENSBTAT00000003956	15	13	67413449	67415254	GT	AG	TACTAAT	53	6.92744
ENSBTAG00000003040	+	ENSBTAT00000003956	16	13	67415389	67418426	GT	AG	GGCTAAC	28	7.8699
ENSBTAG00000003040	+	ENSBTAT00000003956	17	13	67418610	67419923	GT	AG	AACTAAT	21	6.40032
ENSBTAG00000003040	+	ENSBTAT00000003956	18	13	67420076	67425317	GT	AG	AATTAAC	26	7.16091
ENSBTAG00000003040	+	ENSBTAT00000003956	19	13	67425506	67427526	GT	AG	AAATAAA	29	7.56102
ENSBTAG00000003040	+	ENSBTAT00000003956	2	13	67381353	67389457	GT	AG	CAGTAAT	21	5.09833
ENSBTAG00000003040	+	ENSBTAT00000003956	20	13	67427634	67429301	GT	AG	TAATAAA	24	4.47214
ENSBTAG00000003040	+	ENSBTAT00000003956	21	13	67429455	67431836	GT	AG	TCCTGAT	42	5.2186
ENSBTAG00000003040	+	ENSBTAT00000003956	22	13	67432047	67436325	GT	AG	AGATGAT	30	5.99988
ENSBTAG00000003040	+	ENSBTAT00000003956	23	13	67436485	67439415	GT	AG	AGTTGAT	20	3.70286
ENSBTAG00000003040	+	ENSBTAT00000003956	24	13	67439582	67441936	GT	AG	CACTGAT	22	4.3589
ENSBTAG00000003040	+	ENSBTAT00000003956	25	13	67442060	67443564	GT	AG	TATTTAT	25	5.70782
ENSBTAG00000003040	+	ENSBTAT00000003956	26	13	67443702	67445100	GT	AG	TATTAAG	48	6.48345
ENSBTAG00000003040	+	ENSBTAT00000003956	27	13	67445210	67445961	GT	AG	ATGTAAT	20	4.82586
ENSBTAG00000003040	+	ENSBTAT00000003956	28	13	67446041	67448859	GT	AG	GAGTAAA	27	4.79583
ENSBTAG00000003040	+	ENSBTAT00000003956	29	13	67449009	67449510	GT	AG	CATTGAT	28	6.41495
ENSBTAG00000003040	+	ENSBTAT00000003956	3	13	67389622	67391123	GT	AG	TGCCAAA	25	4.99432
ENSBTAG00000003040	+	ENSBTAT00000003956	4	13	67391311	67394718	GT	AG	TGGTGAT	29	6.32137
ENSBTAG00000003040	+	ENSBTAT00000003956	5	13	67394851	67400370	GT	AG	AATTAAT	23	6.24035
ENSBTAG00000003040	+	ENSBTAT00000003956	6	13	67400550	67401833	GT	AG	GAATAAC	23	5.47018
ENSBTAG00000003040	+	ENSBTAT00000003956	7	13	67401983	67402110	GT	AG	TTGTGAC	32	7.87215
ENSBTAG00000003040	+	ENSBTAT00000003956	8	13	67402328	67404751	GT	AG	TTATAAT	49	5.41008
ENSBTAG00000003040	+	ENSBTAT00000003956	9	13	67404788	67406012	GT	AG	ATATAAT	26	5.55057
ENSBTAG00000003043	+	ENSBTAT00000003959	1	10	44660173	44684522	GT	AG	CTTTAAT	60	5.19552
ENSBTAG00000003043	+	ENSBTAT00000003959	2	10	44684564	44773836	GT	AG	CTCTGAT	31	6.88779
ENSBTAG00000003043	+	ENSBTAT00000003959	3	10	44773951	44793712	GT	AG	ATCTAAA	31	4.48222
ENSBTAG00000003045	-	ENSBTAT00000003960	1	13	36028200	36024713	GT	AG	CTCTGAA	33	4.7821
ENSBTAG00000003045	-	ENSBTAT00000003960	2	13	36024424	36023666	GT	AG	GGGTGAC	35	6.15141
ENSBTAG00000003044	-	ENSBTAT00000003961	1	8	89730337	89697417	GT	AG	TAGTAAT	27	5.30864
ENSBTAG00000003044	-	ENSBTAT00000003961	2	8	89697201	89675899	GT	AG	CATTGAC	23	5.8949
ENSBTAG00000003044	-	ENSBTAT00000003961	3	8	89675849	89662612	GT	AG	ACCTTAT	24	4.50595
ENSBTAG00000003044	-	ENSBTAT00000003961	4	8	89662357	89657662	GT	AG	TTGTAAA	28	6.59401
ENSBTAG00000003044	-	ENSBTAT00000003961	5	8	89657427	89652405	GT	AG	AACTGAC	39	7.87319
ENSBTAG00000005620	+	ENSBTAT00000003962	1	15	54593695	54594532	GT	AG	TCCTGAT	23	5.65483
ENSBTAG00000005620	+	ENSBTAT00000003962	2	15	54594664	54594935	GT	AG	CTGTCAC	18	3.82743
ENSBTAG00000005620	+	ENSBTAT00000003962	3	15	54595030	54596140	GT	AG	GTTTAAG	24	4.52682
ENSBTAG00000005620	+	ENSBTAT00000003962	4	15	54596236	54597349	GT	AG	TAATGAC	35	6.61111
ENSBTAG00000005620	+	ENSBTAT00000003962	5	15	54597538	54597967	GT	AG	GTCTAAA	18	5.09882
ENSBTAG00000005620	+	ENSBTAT00000003962	6	15	54598165	54598510	GT	AG	CACTAAG	41	5.85224
ENSBTAG00000003047	-	ENSBTAT00000003964	1	7	34241706	34239028	GT	AG	TTCTAAT	14	6.00547
ENSBTAG00000003049	+	ENSBTAT00000003969	1	25	41461596	41469038	GT	AG	CTTTGAA	24	4.35888
ENSBTAG00000003049	+	ENSBTAT00000003969	10	25	41477272	41477810	GT	AG	GCCTGAA	27	3.65976
ENSBTAG00000003049	+	ENSBTAT00000003969	11	25	41477876	41477971	GT	AG	GACTCAC	39	7.8727
ENSBTAG00000003049	+	ENSBTAT00000003969	12	25	41478093	41478235	GT	AG	CGCCCAG	19	4.47214
ENSBTAG00000003049	+	ENSBTAT00000003969	13	25	41478327	41478572	GT	AG	GGCTCAC	21	4.47211
ENSBTAG00000003049	+	ENSBTAT00000003969	14	25	41478647	41479175	GT	AG	CGCTGAC	19	3.87298
ENSBTAG00000003049	+	ENSBTAT00000003969	15	25	41479291	41479645	GT	AG	GTGTGAG	51	6.9062
ENSBTAG00000003049	+	ENSBTAT00000003969	16	25	41479693	41480074	GT	AG	GAGCGAG	22	3.8117
ENSBTAG00000003049	+	ENSBTAT00000003969	2	25	41469088	41470728	GT	AG	CGCTGAC	18	6.85564
ENSBTAG00000003049	+	ENSBTAT00000003969	3	25	41470871	41471616	GT	AG	CCCTGAC	19	5.99765
ENSBTAG00000003049	+	ENSBTAT00000003969	4	25	41471805	41472441	GT	AG	AGCTCAG	19	4.47214
ENSBTAG00000003049	+	ENSBTAT00000003969	5	25	41472555	41472809	GT	AG	GGCTGAT	31	5.2915
ENSBTAG00000003049	+	ENSBTAT00000003969	6	25	41473554	41474922	GT	AG	TGCTGAC	21	6.24494
ENSBTAG00000003049	+	ENSBTAT00000003969	7	25	41475183	41475887	GT	AG	TTCCCAG	20	4.24264
ENSBTAG00000003049	+	ENSBTAT00000003969	8	25	41475979	41476608	GT	AG	CCCTGAC	21	6.48074
ENSBTAG00000003049	+	ENSBTAT00000003969	9	25	41476770	41477118	GT	AG	GCCTGAC	28	7.14051
ENSBTAG00000003054	+	ENSBTAT00000003973	1	3	13992296	13995522	GT	AG	TGCTGAT	27	6.16437
ENSBTAG00000003054	+	ENSBTAT00000003973	10	3	14002716	14002909	GT	AG	TCGTCTC	14	4.19094
ENSBTAG00000003054	+	ENSBTAT00000003973	11	3	14002952	14003028	GT	AG	CTCTGAC	17	6.08273
ENSBTAG00000003054	+	ENSBTAT00000003973	12	3	14003250	14003504	GT	AG	GCCTGAT	16	5.09901
ENSBTAG00000003054	+	ENSBTAT00000003973	13	3	14003642	14003724	GT	AG	CAGCTAT	18	2.92298
ENSBTAG00000003054	+	ENSBTAT00000003973	14	3	14003888	14004122	GT	AG	CAATTAT	65	7.3429
ENSBTAG00000003054	+	ENSBTAT00000003973	15	3	14004229	14004935	GT	AG	GGCTGAC	24	5.56755
ENSBTAG00000003054	+	ENSBTAT00000003973	16	3	14004989	14005170	GT	AG	CTGTGAC	19	6
ENSBTAG00000003054	+	ENSBTAT00000003973	17	3	14005401	14006077	GT	AG	CCGCAAC	23	4.54247
ENSBTAG00000003054	+	ENSBTAT00000003973	18	3	14006189	14006317	GT	AG	GCTTCAA	23	4.27256
ENSBTAG00000003054	+	ENSBTAT00000003973	19	3	14006478	14006760	GT	AG	TGGTGAC	43	7.20844
ENSBTAG00000003054	+	ENSBTAT00000003973	2	3	13996075	13997617	GT	AG	GTCTAAC	20	4.12311
ENSBTAG00000003054	+	ENSBTAT00000003973	20	3	14006891	14007010	GT	AG	GGCTCAG	24	5
ENSBTAG00000003054	+	ENSBTAT00000003973	21	3	14007146	14007626	GT	AG	CTCTGAC	23	6.40312
ENSBTAG00000003054	+	ENSBTAT00000003973	3	3	13997922	13998015	GT	AG	GACTCAT	29	6.08267
ENSBTAG00000003054	+	ENSBTAT00000003973	4	3	13998159	13998348	GT	AG	GCTCCAG	23	4.89898
ENSBTAG00000003054	+	ENSBTAT00000003973	5	3	13998494	13999361	GT	AG	GAGCAAG	21	4.69042
ENSBTAG00000003054	+	ENSBTAT00000003973	6	3	13999577	13999852	GT	AG	TGGTCAA	32	5.17062
ENSBTAG00000003054	+	ENSBTAT00000003973	7	3	13999980	14001814	GT	AG	CCCTCAA	23	4.18327
ENSBTAG00000003054	+	ENSBTAT00000003973	8	3	14002054	14002259	GT	AG	CCCTCAG	25	5.09902
ENSBTAG00000003054	+	ENSBTAT00000003973	9	3	14002428	14002519	GT	AG	GGCTAAC	28	5.91608
ENSBTAG00000003058	-	ENSBTAT00000003974	1	13	54945121	54944405	GT	AG	TCGTGAC	30	6.99998
ENSBTAG00000003058	-	ENSBTAT00000003974	2	13	54944190	54943548	GT	AG	GGCCCAG	18	4
ENSBTAG00000003058	-	ENSBTAT00000003974	3	13	54943430	54942075	GT	AG	TGCTCAG	31	5.65685
ENSBTAG00000003058	-	ENSBTAT00000003974	4	13	54941950	54941612	GT	AG	ATCTGAG	19	4.39511
ENSBTAG00000003058	-	ENSBTAT00000003974	5	13	54941524	54940971	GT	AG	TGTTGAA	25	4.07676
ENSBTAG00000003058	-	ENSBTAT00000003974	6	13	54940888	54940664	GT	AG	ATGTCAC	29	4.79582
ENSBTAG00000003058	-	ENSBTAT00000003974	7	13	54940430	54940284	GT	AG	CGCTGAC	22	5.56776
ENSBTAG00000003058	-	ENSBTAT00000003974	8	13	54940125	54939980	GT	AG	GACTCAG	22	4.79583
ENSBTAG00000003058	-	ENSBTAT00000003974	9	13	54939876	54939675	GT	AG	AGGTCAC	26	4.68126
ENSBTAG00000003059	+	ENSBTAT00000003977	1	1	2925023	2927299	GT	AG	GTCTAAT	19	6.47255
ENSBTAG00000003059	+	ENSBTAT00000003977	2	1	2927468	2929166	GT	AG	TCCTAAA	42	6.48073
ENSBTAG00000003059	+	ENSBTAT00000003977	3	1	2929235	2932471	GT	AG	AGATAAC	23	4.69042
ENSBTAG00000003059	+	ENSBTAT00000003977	4	1	2932631	2933937	GT	AG	CCTTAAA	27	4.9378
ENSBTAG00000003059	+	ENSBTAT00000003977	5	1	2934070	2935592	GT	AG	CCTTCAC	32	6.34491
ENSBTAG00000003059	+	ENSBTAT00000003977	6	1	2935689	2935977	GT	AG	TCCTGAG	22	4.79358
ENSBTAG00000003062	+	ENSBTAT00000003978	1	26	35277834	35284126	GT	AG	TCTTAAT	33	8.14725
ENSBTAG00000003062	+	ENSBTAT00000003978	10	26	35300695	35300865	GT	AG	CAGTTAC	24	5.35163
ENSBTAG00000003062	+	ENSBTAT00000003978	11	26	35301036	35301429	GT	AG	ATATAAT	36	5.50579
ENSBTAG00000003062	+	ENSBTAT00000003978	12	26	35301574	35302753	GT	AG	TACTGAT	23	6.15515
ENSBTAG00000003062	+	ENSBTAT00000003978	13	26	35302845	35305084	GT	AG	CTTTAAC	24	4.66556
ENSBTAG00000003062	+	ENSBTAT00000003978	14	26	35305229	35310843	GT	AG	AGATAAT	36	6.47092
ENSBTAG00000003062	+	ENSBTAT00000003978	15	26	35310985	35311565	GT	AG	AACTGAG	25	5.09902
ENSBTAG00000003062	+	ENSBTAT00000003978	16	26	35311670	35311769	GT	AG	GATTAAT	22	6.04721
ENSBTAG00000003062	+	ENSBTAT00000003978	2	26	35284206	35290916	GT	AG	ACTTGAT	21	6.92402
ENSBTAG00000003062	+	ENSBTAT00000003978	3	26	35291087	35292809	GT	AG	GAGTAAA	56	6.48693
ENSBTAG00000003062	+	ENSBTAT00000003978	4	26	35292915	35293363	GT	AG	GCCTAAG	31	4.84507
ENSBTAG00000003062	+	ENSBTAT00000003978	5	26	35293487	35297546	GT	AG	TTTTGAC	34	5.73255
ENSBTAG00000003062	+	ENSBTAT00000003978	6	26	35297826	35298001	GT	AG	CCGTAAG	23	4.89898
ENSBTAG00000003062	+	ENSBTAT00000003978	7	26	35298199	35299387	GT	AG	GAATAAC	26	10.0113
ENSBTAG00000003062	+	ENSBTAT00000003978	8	26	35299503	35300116	GT	AG	AATTAAT	43	7.51514
ENSBTAG00000003062	+	ENSBTAT00000003978	9	26	35300194	35300501	GT	AG	CCCTAAT	20	7.12798
ENSBTAG00000003060	-	ENSBTAT00000003980	1	3	13989754	13986552	GT	AG	CTGTGAT	23	6.7817
ENSBTAG00000003060	-	ENSBTAT00000003980	10	3	13977762	13977276	GT	AG	CTGTGAC	29	6.11484
ENSBTAG00000003060	-	ENSBTAT00000003980	11	3	13977116	13976813	GT	AG	CTGCAAG	15	4
ENSBTAG00000003060	-	ENSBTAT00000003980	12	3	13976681	13976477	GT	AG	TGGTCAA	43	6.54336
ENSBTAG00000003060	-	ENSBTAT00000003980	13	3	13976303	13974071	GT	AG	CCCTCAC	14	5.81662
ENSBTAG00000003060	-	ENSBTAT00000003980	14	3	13973829	13973474	GT	AG	AGGTGAC	19	5
ENSBTAG00000003060	-	ENSBTAT00000003980	15	3	13973314	13972039	GT	AG	GGCCCAG	36	6.08276
ENSBTAG00000003060	-	ENSBTAT00000003980	2	3	13986476	13986219	GT	AG	TGTTGAC	21	5.37455
ENSBTAG00000003060	-	ENSBTAT00000003980	3	3	13986146	13984597	GT	AG	AGGTCAC	38	4.55465
ENSBTAG00000003060	-	ENSBTAT00000003980	4	3	13984527	13983791	GT	AG	CCCTGAC	28	7.73229
ENSBTAG00000003060	-	ENSBTAT00000003980	5	3	13983644	13983417	GT	AG	CTCTAAC	18	5.09898
ENSBTAG00000003060	-	ENSBTAT00000003980	6	3	13983273	13980780	GT	AG	AGCTGAA	38	6.0835
ENSBTAG00000003060	-	ENSBTAT00000003980	7	3	13980646	13979107	GT	AG	TCCTGAC	30	7.27927
ENSBTAG00000003060	-	ENSBTAT00000003980	8	3	13978779	13978193	GT	AG	CTGTGAC	30	5.19599
ENSBTAG00000003060	-	ENSBTAT00000003980	9	3	13978139	13977866	GT	AG	GGATGAC	30	4.99967
ENSBTAG00000003061	+	ENSBTAT00000003981	1	13	54887961	54892632	GT	AG	ATCTGAC	18	6.1644
ENSBTAG00000003061	+	ENSBTAT00000003981	10	13	54908295	54914480	GC	AG	CCTCCAG	15	4
ENSBTAG00000003061	+	ENSBTAT00000003981	11	13	54914536	54914912	GT	AG	GGCTCAG	27	5.2915
ENSBTAG00000003061	+	ENSBTAT00000003981	12	13	54915009	54915213	GC	AG	CGCTGCC	20	5.68542
ENSBTAG00000003061	+	ENSBTAT00000003981	13	13	54915265	54915354	GT	AG	TGCTGAC	25	7.07106
ENSBTAG00000003061	+	ENSBTAT00000003981	14	13	54915502	54915907	GC	AG	TAATGAC	26	4.51998
ENSBTAG00000003061	+	ENSBTAT00000003981	15	13	54915929	54916127	GC	AG	GGCTGAG	23	4.89897
ENSBTAG00000003061	+	ENSBTAT00000003981	16	13	54916269	54916409	GT	AG	CTCTCAG	24	4.99659
ENSBTAG00000003061	+	ENSBTAT00000003981	17	13	54916463	54916552	GT	AG	GTCCCAG	21	4.69042
ENSBTAG00000003061	+	ENSBTAT00000003981	18	13	54916659	54917067	GT	AG	CACTCAC	19	5.69913
ENSBTAG00000003061	+	ENSBTAT00000003981	19	13	54917168	54917301	GT	AG	CCCTGAC	20	6.24499
ENSBTAG00000003061	+	ENSBTAT00000003981	2	13	54892786	54901267	GT	AG	ATCTCAG	26	4.86027
ENSBTAG00000003061	+	ENSBTAT00000003981	20	13	54917465	54917600	GC	AG	AGCCCAG	15	4
ENSBTAG00000003061	+	ENSBTAT00000003981	21	13	54917702	54917895	GT	AG	TCCCCAC	21	3.99998
ENSBTAG00000003061	+	ENSBTAT00000003981	22	13	54918026	54918101	GT	AG	ACCTAAC	20	6.16437
ENSBTAG00000003061	+	ENSBTAT00000003981	23	13	54918209	54918302	GT	AG	TGCTGAC	24	4.69042
ENSBTAG00000003061	+	ENSBTAT00000003981	24	13	54918560	54921216	GC	AG	CAGTCAC	19	4.89444
ENSBTAG00000003061	+	ENSBTAT00000003981	25	13	54921709	54922263	GT	AG	TGTTGAC	22	6.64152
ENSBTAG00000003061	+	ENSBTAT00000003981	26	13	54922404	54922871	GT	AG	AGGTGAC	20	5.09812
ENSBTAG00000003061	+	ENSBTAT00000003981	27	13	54922988	54923070	GT	AG	GGCTGAC	31	5.42881
ENSBTAG00000003061	+	ENSBTAT00000003981	28	13	54923283	54923572	GT	AG	TTCTGAC	26	6.99995
ENSBTAG00000003061	+	ENSBTAT00000003981	29	13	54923778	54924002	GT	AG	TCCTGAC	14	4.79417
ENSBTAG00000003061	+	ENSBTAT00000003981	3	13	54901386	54902173	GT	AG	CGCTCAC	19	5.19269
ENSBTAG00000003061	+	ENSBTAT00000003981	30	13	54924148	54924342	GT	AG	GGCTGAC	29	7.99776
ENSBTAG00000003061	+	ENSBTAT00000003981	31	13	54924484	54924566	GT	AG	GTGTGAC	21	5.62207
ENSBTAG00000003061	+	ENSBTAT00000003981	32	13	54924784	54925100	GC	AG	AGCCAAG	22	3.25961
ENSBTAG00000003061	+	ENSBTAT00000003981	33	13	54925220	54925710	GT	AG	CAGTGAG	21	4.68639
ENSBTAG00000003061	+	ENSBTAT00000003981	34	13	54925942	54926480	GT	AG	CCCTGAC	24	6.93955
ENSBTAG00000003061	+	ENSBTAT00000003981	35	13	54926595	54926770	GT	AG	GGCTGAA	19	6.40291
ENSBTAG00000003061	+	ENSBTAT00000003981	36	13	54926887	54927137	GC	AG	TGATGAC	19	5.13219
ENSBTAG00000003061	+	ENSBTAT00000003981	37	13	54927219	54927321	GT	AG	CACTGAC	17	5.91631
ENSBTAG00000003061	+	ENSBTAT00000003981	38	13	54927613	54931183	GC	AG	CACCCAG	14	3.87298
ENSBTAG00000003061	+	ENSBTAT00000003981	39	13	54931525	54933822	GT	AG	CTGCCAC	16	3.87298
ENSBTAG00000003061	+	ENSBTAT00000003981	4	13	54902293	54902377	GT	AG	GCCTGAT	18	6.32027
ENSBTAG00000003061	+	ENSBTAT00000003981	40	13	54934216	54934452	GC	AG	TCCCCAC	22	4.58258
ENSBTAG00000003061	+	ENSBTAT00000003981	41	13	54934650	54934768	GT	AG	CCCTGAC	20	6.70745
ENSBTAG00000003061	+	ENSBTAT00000003981	42	13	54934939	54935057	GC	AG	GGCTCAC	53	7.2057
ENSBTAG00000003061	+	ENSBTAT00000003981	43	13	54935229	54936224	GT	AG	GGGTCAC	22	4.21539
ENSBTAG00000003061	+	ENSBTAT00000003981	44	13	54936300	54936668	GT	AG	CACTGAC	24	5.74455
ENSBTAG00000003061	+	ENSBTAT00000003981	45	13	54937015	54937064	GC	AG	CAGTGAC	25	4.34982
ENSBTAG00000003061	+	ENSBTAT00000003981	46	13	54937076	54937237	GC	AG	CAGCCAG	35	5.74456
ENSBTAG00000003061	+	ENSBTAT00000003981	47	13	54937443	54937699	GC	AG	TTCCTAC	25	4.87938
ENSBTAG00000003061	+	ENSBTAT00000003981	48	13	54937892	54938077	GC	AG	GGGCCAG	20	4.58258
ENSBTAG00000003061	+	ENSBTAT00000003981	49	13	54938099	54938173	GT	AG	TCCTGAC	17	5.47723
ENSBTAG00000003061	+	ENSBTAT00000003981	5	13	54902549	54902745	GT	AG	CGCTCAC	20	5.82925
ENSBTAG00000003061	+	ENSBTAT00000003981	50	13	54938278	54938707	GC	AG	AGCCCAG	19	4.47214
ENSBTAG00000003061	+	ENSBTAT00000003981	6	13	54902844	54907156	GT	AG	GTCTGAG	31	5.65685
ENSBTAG00000003061	+	ENSBTAT00000003981	7	13	54907273	54907613	GT	AG	AGCTGAG	17	4.23458
ENSBTAG00000003061	+	ENSBTAT00000003981	8	13	54907733	54907839	GT	AG	GACTCAG	21	4.69042
ENSBTAG00000003061	+	ENSBTAT00000003981	9	13	54907931	54908148	GT	AG	GCCTGAG	44	6.55744
ENSBTAG00000003063	+	ENSBTAT00000003984	1	1	2828036	2828957	GT	AG	ACATTAG	30	5.56776
ENSBTAG00000003063	+	ENSBTAT00000003984	10	1	2869251	2872013	GT	AG	TACTTAT	27	4.44789
ENSBTAG00000003063	+	ENSBTAT00000003984	11	1	2872167	2874664	GT	AG	GAATGAA	26	4.99954
ENSBTAG00000003063	+	ENSBTAT00000003984	12	1	2874831	2877079	GT	AG	TACTAAT	34	8.1816
ENSBTAG00000003063	+	ENSBTAT00000003984	13	1	2877104	2881165	GT	AG	TTTTCAC	37	6.26053
ENSBTAG00000003063	+	ENSBTAT00000003984	14	1	2881358	2883407	GT	AG	TTTTAAA	28	5.1535
ENSBTAG00000003063	+	ENSBTAT00000003984	15	1	2883493	2886524	GT	AG	TTTTGAA	29	5.2255
ENSBTAG00000003063	+	ENSBTAT00000003984	16	1	2886666	2887687	GT	AG	TTCTGAT	30	7.06485
ENSBTAG00000003063	+	ENSBTAT00000003984	17	1	2887881	2888117	GT	AG	AATTGAT	31	7.45424
ENSBTAG00000003063	+	ENSBTAT00000003984	18	1	2888277	2889419	GT	AG	AAATAAC	26	6.50933
ENSBTAG00000003063	+	ENSBTAT00000003984	19	1	2889577	2890164	GT	AG	AGGTGAC	34	6.31178
ENSBTAG00000003063	+	ENSBTAT00000003984	2	1	2829104	2853519	GT	AG	TACTAAA	22	4.64848
ENSBTAG00000003063	+	ENSBTAT00000003984	20	1	2890283	2890381	GT	AG	TCCTAAC	27	8.84004
ENSBTAG00000003063	+	ENSBTAT00000003984	21	1	2890598	2893559	GT	AG	TATTCAT	39	5.52132
ENSBTAG00000003063	+	ENSBTAT00000003984	22	1	2893639	2895752	GT	AG	TTTTAAT	26	4.84663
ENSBTAG00000003063	+	ENSBTAT00000003984	23	1	2895916	2899670	GT	AG	TGGTAAT	26	5.77372
ENSBTAG00000003063	+	ENSBTAT00000003984	24	1	2899881	2901028	GT	AG	CTCTTAC	24	3.16205
ENSBTAG00000003063	+	ENSBTAT00000003984	25	1	2901173	2901733	GT	AG	ATTTAAT	43	7.43927
ENSBTAG00000003063	+	ENSBTAT00000003984	26	1	2901773	2904891	GT	AG	AGATAAT	26	4.44627
ENSBTAG00000003063	+	ENSBTAT00000003984	27	1	2904931	2905062	GT	AG	ACCTGAG	29	3.80751
ENSBTAG00000003063	+	ENSBTAT00000003984	28	1	2905134	2908340	GT	AG	GTCTCAG	25	5.09902
ENSBTAG00000003063	+	ENSBTAT00000003984	29	1	2908450	2908712	GT	AG	GCCTAAC	24	5.91608
ENSBTAG00000003063	+	ENSBTAT00000003984	3	1	2853607	2855466	GT	AG	CATTAAG	18	4.3297
ENSBTAG00000003063	+	ENSBTAT00000003984	30	1	2908946	2915798	GT	AG	TTCTGAT	28	4.66909
ENSBTAG00000003063	+	ENSBTAT00000003984	4	1	2855735	2859195	GT	AG	CGCTAAT	25	4.69042
ENSBTAG00000003063	+	ENSBTAT00000003984	5	1	2859422	2860127	GT	AG	ATTTTAC	21	4.24157
ENSBTAG00000003063	+	ENSBTAT00000003984	6	1	2860212	2864310	GT	AG	GATTAAG	21	4.6258
ENSBTAG00000003063	+	ENSBTAT00000003984	7	1	2864373	2866669	GT	AG	ACTTGAC	32	6.11759
ENSBTAG00000003063	+	ENSBTAT00000003984	8	1	2866767	2868267	GT	AG	AATTAAA	26	4.76021
ENSBTAG00000003063	+	ENSBTAT00000003984	9	1	2868438	2869168	GT	AG	GTTTCAC	16	4.71839
ENSBTAG00000003063	+	ENSBTAT00000003985	26	1	2901773	2903604	GT	AG	GAACAAT	30	5
ENSBTAG00000003063	+	ENSBTAT00000003985	31	1	2908946	2912972	GT	AG	TCCTAAC	38	7.26385
ENSBTAG00000003064	+	ENSBTAT00000003986	1	1	2787170	2788708	GT	AG	TTGCTAC	24	4.79583
ENSBTAG00000003064	+	ENSBTAT00000003986	10	1	2805090	2806978	GT	AG	AGTTAAC	40	6.75856
ENSBTAG00000003064	+	ENSBTAT00000003986	11	1	2807179	2808262	GT	AG	GGGTAAC	20	6.72249
ENSBTAG00000003064	+	ENSBTAT00000003986	12	1	2808408	2809066	GT	AG	ATCTCAG	31	5.65086
ENSBTAG00000003064	+	ENSBTAT00000003986	13	1	2809189	2809927	GT	AG	TTATAAT	27	4.64223
ENSBTAG00000003064	+	ENSBTAT00000003986	14	1	2810005	2810376	GT	AG	TCATGAT	24	5.06447
ENSBTAG00000003064	+	ENSBTAT00000003986	15	1	2810444	2814470	GT	AG	AAATAAT	19	11.477
ENSBTAG00000003064	+	ENSBTAT00000003986	16	1	2814618	2816247	GT	AG	TTTTAAC	27	6.99334
ENSBTAG00000003064	+	ENSBTAT00000003986	17	1	2816403	2817662	GT	AG	CTATAAC	35	7.57732
ENSBTAG00000003064	+	ENSBTAT00000003986	2	1	2788838	2793218	GT	AG	TATTTAT	23	5.70223
ENSBTAG00000003064	+	ENSBTAT00000003986	3	1	2793396	2794939	GT	AG	TTCTAAT	21	7.2037
ENSBTAG00000003064	+	ENSBTAT00000003986	4	1	2795162	2796034	GT	AG	GACTTAT	25	7.54877
ENSBTAG00000003064	+	ENSBTAT00000003986	5	1	2796139	2796693	GT	AG	TTTTAAT	24	6.23793
ENSBTAG00000003064	+	ENSBTAT00000003986	6	1	2796912	2797424	GT	AG	GTGTGAT	25	5.62171
ENSBTAG00000003064	+	ENSBTAT00000003986	7	1	2797615	2801205	GT	AG	GTGTTAC	24	4.58258
ENSBTAG00000003064	+	ENSBTAT00000003986	8	1	2801330	2804787	GT	AG	TTTTAAC	18	5.09326
ENSBTAG00000003064	+	ENSBTAT00000003986	9	1	2804888	2804973	GT	AG	AACTCAC	16	6.42555
ENSBTAG00000003066	-	ENSBTAT00000003989	1	20	6749931	6747966	GT	AG	CTGTCAG	40	6.22046
ENSBTAG00000003066	-	ENSBTAT00000003989	2	20	6747777	6747686	GT	AG	TGATAAT	27	4.66835
ENSBTAG00000003066	-	ENSBTAT00000003989	3	20	6747534	6746251	GT	AG	TACTAAT	29	6.34855
ENSBTAG00000003066	-	ENSBTAT00000003989	4	20	6746070	6744715	GT	AG	CATTAAC	29	6.7151
ENSBTAG00000003066	-	ENSBTAT00000003989	5	20	6744521	6743163	GT	AG	AGCTAAC	33	6.17028
ENSBTAG00000003068	+	ENSBTAT00000003991	1	17	517679	521767	GT	AG	TGCTTAT	26	4.22752
ENSBTAG00000003068	+	ENSBTAT00000003991	2	17	522054	527477	GT	AG	GGCTAAT	31	5.53902
ENSBTAG00000003068	+	ENSBTAT00000003991	3	17	527627	528550	GT	AG	TCCTCAT	23	4.15562
ENSBTAG00000003068	+	ENSBTAT00000003991	4	17	528678	530303	GT	AG	TATTAAG	21	4.65515
ENSBTAG00000003068	+	ENSBTAT00000003991	5	17	530459	533172	GT	AG	TAATAAT	22	4.9676
ENSBTAG00000003073	+	ENSBTAT00000003996	1	29	42281660	42287790	GT	AG	AGCCCAC	22	5.29046
ENSBTAG00000003073	+	ENSBTAT00000003996	2	29	42287887	42288888	GT	AG	GGCCCAC	40	5.70407
ENSBTAG00000003073	+	ENSBTAT00000003996	3	29	42288942	42291849	GT	AG	CGCTCAC	28	7.4161
ENSBTAG00000003073	+	ENSBTAT00000003996	4	29	42291946	42292017	GT	AG	TCCTGAC	18	5.65685
ENSBTAG00000003073	+	ENSBTAT00000003996	5	29	42292177	42292291	GT	AG	GGCTCAC	20	5.19615
ENSBTAG00000003073	+	ENSBTAT00000003996	6	29	42292376	42292885	GT	AG	TCCTTCT	29	4.95803
ENSBTAG00000003073	+	ENSBTAT00000003996	7	29	42292964	42293211	GT	AG	CACCGAC	25	6.5978
ENSBTAG00000003074	+	ENSBTAT00000003997	2	19	61868034	61871042	GT	AG	GGCTGAG	24	5
ENSBTAG00000003074	+	ENSBTAT00000003997	3	19	61871187	61872618	GT	AG	TTCTCAC	25	6.61811
ENSBTAG00000003074	+	ENSBTAT00000003997	4	19	61872748	61875091	GT	AG	CTCTGAC	40	9.27362
ENSBTAG00000003074	+	ENSBTAT00000003997	5	19	61875884	61877203	GT	AG	GGCTAAC	19	7.2111
ENSBTAG00000003072	+	ENSBTAT00000003999	1	19	26934908	26934981	GT	AG	GACTGAA	18	4.55429
ENSBTAG00000003072	+	ENSBTAT00000003999	10	19	26937602	26937856	GT	AG	GAACCAC	28	5.19615
ENSBTAG00000003072	+	ENSBTAT00000003999	11	19	26937962	26938385	GT	AG	GTCTGAT	42	6.245
ENSBTAG00000003072	+	ENSBTAT00000003999	12	19	26938473	26938554	GT	AG	AAGCAAT	23	4.84319
ENSBTAG00000003072	+	ENSBTAT00000003999	13	19	26938618	26938706	GT	AG	GTGTGAT	21	5.99996
ENSBTAG00000003072	+	ENSBTAT00000003999	14	19	26938809	26938884	GT	AG	TCCTGAC	25	4.87032
ENSBTAG00000003072	+	ENSBTAT00000003999	15	19	26938983	26939060	GT	AG	AACTAAC	28	5.08633
ENSBTAG00000003072	+	ENSBTAT00000003999	16	19	26939134	26939230	GT	AG	ATCTCAC	27	4.7958
ENSBTAG00000003072	+	ENSBTAT00000003999	17	19	26939304	26939396	GT	AG	CTCTAAC	41	8.35041
ENSBTAG00000003072	+	ENSBTAT00000003999	18	19	26939470	26939574	GT	AG	GGGTCAC	36	5.47713
ENSBTAG00000003072	+	ENSBTAT00000003999	19	19	26939651	26939734	GT	AG	GTCTGAA	28	5.97665
ENSBTAG00000003072	+	ENSBTAT00000003999	2	19	26935058	26935297	GT	AG	CTTCGAA	16	8.21951
ENSBTAG00000003072	+	ENSBTAT00000003999	3	19	26935364	26935452	GT	AG	CCCTGAT	26	6.80279
ENSBTAG00000003072	+	ENSBTAT00000003999	4	19	26935526	26935628	GT	AG	GCCTGAC	36	7.1729
ENSBTAG00000003072	+	ENSBTAT00000003999	5	19	26935694	26935798	GT	AG	AGGTGAG	20	4.58239
ENSBTAG00000003072	+	ENSBTAT00000003999	6	19	26935934	26936320	GT	AG	CAATTAC	29	5.13264
ENSBTAG00000003072	+	ENSBTAT00000003999	7	19	26936466	26936724	GT	AG	GAGTAAA	21	4.24264
ENSBTAG00000003072	+	ENSBTAT00000003999	8	19	26936855	26936947	GC	AG	CCCTGAC	20	7.14142
ENSBTAG00000003072	+	ENSBTAT00000003999	9	19	26937074	26937402	GT	AG	GACTAAT	41	7.05615
ENSBTAG00000003075	-	ENSBTAT00000004002	11	19	26942456	26942099	GT	AG	ACTTGAG	28	5.38516
ENSBTAG00000003076	-	ENSBTAT00000004003	1	9	34566675	34560054	GT	AG	ATTTAAT	24	4.60325
ENSBTAG00000003076	-	ENSBTAT00000004003	10	9	34471278	34468547	GT	AG	CACTAAT	35	4.94289
ENSBTAG00000003076	-	ENSBTAT00000004003	11	9	34468377	34459681	GT	AG	GAATAAT	18	5
ENSBTAG00000003076	-	ENSBTAT00000004003	2	9	34559961	34558309	GT	AG	TGGTAAC	20	4.24264
ENSBTAG00000003076	-	ENSBTAT00000004003	3	9	34558236	34555650	GT	AG	CGATGAA	28	6.41909
ENSBTAG00000003076	-	ENSBTAT00000004003	4	9	34555542	34552258	GT	AG	ATTTGAT	29	4.56947
ENSBTAG00000003076	-	ENSBTAT00000004003	5	9	34552177	34548821	GT	AG	GTGTCAC	31	8.65949
ENSBTAG00000003076	-	ENSBTAT00000004003	6	9	34548735	34476249	GT	AG	TTTTAAT	26	5.89847
ENSBTAG00000003076	-	ENSBTAT00000004003	7	9	34476073	34474212	GT	AG	GATTAAG	69	8.24022
ENSBTAG00000003076	-	ENSBTAT00000004003	8	9	34474113	34472601	GT	AG	TGTTGAC	14	5.91108
ENSBTAG00000003076	-	ENSBTAT00000004003	9	9	34472481	34471432	GT	AG	TCCTCAT	34	5.22222
ENSBTAG00000003078	+	ENSBTAT00000004006	1	9	34539827	34540324	GT	AG	CAATAAT	37	5.35526
ENSBTAG00000003078	+	ENSBTAT00000004006	2	9	34540494	34544532	GT	AG	CACTAAC	36	6.84853
ENSBTAG00000020244	-	ENSBTAT00000004007	1	3	15472970	15469262	GT	AG	GAGTGAC	34	6.21125
ENSBTAG00000020244	-	ENSBTAT00000004007	2	3	15468965	15467960	GT	AG	CCTTAAA	24	5.89991
ENSBTAG00000020244	-	ENSBTAT00000004007	3	3	15467893	15467728	GT	AG	ACCTGAC	25	5.76517
ENSBTAG00000020244	-	ENSBTAT00000004007	4	3	15467676	15467503	GT	AG	CACTCAC	32	5.09902
ENSBTAG00000003081	-	ENSBTAT00000004009	1	27	14374834	14373468	GT	AG	GATTAAA	30	7.66128
ENSBTAG00000003081	-	ENSBTAT00000004009	2	27	14373386	14371367	GT	AG	GCCTAAG	19	4.47196
ENSBTAG00000003081	-	ENSBTAT00000004009	3	27	14371256	14371173	GT	AG	CTCTTAG	26	5.19615
ENSBTAG00000003081	-	ENSBTAT00000004009	4	27	14371024	14369885	GT	AG	GTCTAAG	22	4.62075
ENSBTAG00000003081	-	ENSBTAT00000004009	5	27	14369766	14368898	GT	AG	CAATAAA	23	3.95283
ENSBTAG00000003081	-	ENSBTAT00000004009	6	27	14368847	14367163	GT	TG	TGTTGAA	24	4.35936
ENSBTAG00000003083	-	ENSBTAT00000004012	1	3	15465495	15465115	GC	AG	TTTCCAC	33	7.21295
ENSBTAG00000003083	-	ENSBTAT00000004012	2	3	15465036	15464170	GT	AG	CGGCTAC	16	4.72443
ENSBTAG00000003083	-	ENSBTAT00000004012	3	3	15464007	15463749	GT	AG	CTTTCAT	14	4.00061
ENSBTAG00000003083	-	ENSBTAT00000004012	4	3	15463624	15463517	GC	AG	GCCCAAC	22	3.99995
ENSBTAG00000003084	+	ENSBTAT00000004016	1	10	87459498	87461655	GT	AG	TATTGAG	40	6.40189
ENSBTAG00000003084	+	ENSBTAT00000004016	2	10	87462332	87477294	GT	AG	ACCTGAT	33	6.71142
ENSBTAG00000003084	+	ENSBTAT00000004016	3	10	87477360	87482783	GT	AG	CCATGAC	20	4.35881
ENSBTAG00000003084	+	ENSBTAT00000004016	4	10	87482961	87484919	GT	AG	TACTGAG	24	4.24302
ENSBTAG00000003084	+	ENSBTAT00000004016	5	10	87485000	87487692	GT	AG	ACTTAAT	30	4.05044
ENSBTAG00000003084	+	ENSBTAT00000004016	6	10	87487761	87488840	GT	AG	CACTCAC	49	7.83399
ENSBTAG00000003084	+	ENSBTAT00000004016	7	10	87488881	87490869	GT	AG	TACTGAA	23	4.5554
ENSBTAG00000003084	+	ENSBTAT00000004016	8	10	87490956	87507619	GT	AG	GAACAAA	31	5.2915
ENSBTAG00000003084	+	ENSBTAT00000004016	9	10	87507715	87513956	GT	AG	CTCTGAC	40	6.54352
ENSBTAG00000003087	+	ENSBTAT00000004020	1	15	5478005	5480086	GT	AG	TTCTTAG	22	4.79583
ENSBTAG00000003087	+	ENSBTAT00000004020	2	15	5480179	5485640	GT	AG	TTATAAC	35	4.49885
ENSBTAG00000003087	+	ENSBTAT00000004020	3	15	5485712	5486123	GT	AG	TGCTGAC	36	7.45521
ENSBTAG00000003087	+	ENSBTAT00000004020	4	15	5486216	5500647	GT	AG	ATATAAC	22	5.86448
ENSBTAG00000003087	+	ENSBTAT00000004020	5	15	5500757	5500846	GT	AG	CACTTAG	28	5.33104
ENSBTAG00000003087	+	ENSBTAT00000004020	6	15	5500952	5503876	GT	AG	TCCTAAT	49	6.88473
ENSBTAG00000003087	+	ENSBTAT00000004020	7	15	5503980	5505968	GT	AG	TTCTAAT	26	4.50731
ENSBTAG00000003089	-	ENSBTAT00000004021	1	18	43474388	43460154	GT	AG	CTTTAAA	30	5.41755
ENSBTAG00000003089	-	ENSBTAT00000004021	10	18	43416361	43414904	GT	AG	GCGTGAC	28	6.54122
ENSBTAG00000003089	-	ENSBTAT00000004021	11	18	43414708	43410863	GT	AG	GAATCAC	33	3.73464
ENSBTAG00000003089	-	ENSBTAT00000004021	12	18	43410785	43410502	GT	AG	TCCTAAC	24	5.43524
ENSBTAG00000003089	-	ENSBTAT00000004021	13	18	43410354	43409689	GT	AG	CGTTGAC	29	6.04582
ENSBTAG00000003089	-	ENSBTAT00000004021	14	18	43409532	43405406	GT	AG	ATTTAAC	26	6.49569
ENSBTAG00000003089	-	ENSBTAT00000004021	2	18	43460037	43444770	GT	AG	GGCTGAA	33	5.74456
ENSBTAG00000003089	-	ENSBTAT00000004021	3	18	43444640	43441578	GT	AG	AGCTTAC	16	4.19038
ENSBTAG00000003089	-	ENSBTAT00000004021	4	18	43441501	43424325	GT	AG	CCTTCAG	21	4.69042
ENSBTAG00000003089	-	ENSBTAT00000004021	5	18	43424246	43423885	GT	AG	CACTCAC	28	9.18032
ENSBTAG00000003089	-	ENSBTAT00000004021	6	18	43423759	43421714	GT	AG	TTCTCAA	22	4.46849
ENSBTAG00000003089	-	ENSBTAT00000004021	7	18	43421546	43418954	GT	AG	AACTAAT	25	4.59737
ENSBTAG00000003089	-	ENSBTAT00000004021	8	18	43418765	43418360	GT	AG	TCCCCAC	25	4.45842
ENSBTAG00000003089	-	ENSBTAT00000004021	9	18	43418202	43416482	GT	AG	CCATGAG	32	5.38234
ENSBTAG00000003093	+	ENSBTAT00000004024	1	29	44050968	44052289	GT	AG	GGCTCAG	32	5.19609
ENSBTAG00000003093	+	ENSBTAT00000004024	2	29	44052424	44052524	GT	AG	CCCTGAC	30	6.63325
ENSBTAG00000003093	+	ENSBTAT00000004024	3	29	44053247	44053424	GT	AG	CCCTGAC	20	5.38118
ENSBTAG00000003093	+	ENSBTAT00000004024	4	29	44053573	44055601	GT	AG	CTCCTAC	32	6.63325
ENSBTAG00000003093	+	ENSBTAT00000004024	5	29	44055773	44058732	GT	AG	TGCCCAG	20	4.3589
ENSBTAG00000003093	+	ENSBTAT00000004024	6	29	44058833	44059032	GT	AG	AGGTGAG	30	5.19615
ENSBTAG00000003093	+	ENSBTAT00000004024	7	29	44059158	44059651	GT	AG	AGCCCAG	31	5.0121
ENSBTAG00000003092	+	ENSBTAT00000004025	8	17	53848074	53848736	GT	AG	TTTTGAT	27	4.52346
ENSBTAG00000003094	+	ENSBTAT00000004027	1	29	44061252	44063305	GT	AG	TCCTGAG	23	4.89898
ENSBTAG00000003094	+	ENSBTAT00000004027	10	29	44066595	44066670	GT	AG	GCCTCAC	22	4
ENSBTAG00000003094	+	ENSBTAT00000004027	11	29	44066805	44066894	GT	AG	GTCTGAG	27	5.2915
ENSBTAG00000003094	+	ENSBTAT00000004027	12	29	44067029	44072552	GT	AG	TGCCCAC	20	4.3589
ENSBTAG00000003094	+	ENSBTAT00000004027	13	29	44072724	44072882	GT	AG	GACTGAG	22	4.79583
ENSBTAG00000003094	+	ENSBTAT00000004027	14	29	44072994	44073299	GT	AG	CCATCAT	22	5.31178
ENSBTAG00000003094	+	ENSBTAT00000004027	15	29	44073388	44073851	GT	AG	CTCTCAC	18	4.12311
ENSBTAG00000003094	+	ENSBTAT00000004027	16	29	44073943	44074023	GT	AG	CGCTGAG	22	4.79583
ENSBTAG00000003094	+	ENSBTAT00000004027	17	29	44074160	44074530	GT	AG	CTCTAAC	23	8.06212
ENSBTAG00000003094	+	ENSBTAT00000004027	18	29	44074621	44074719	GT	AG	TGCTGAC	18	5.7421
ENSBTAG00000003094	+	ENSBTAT00000004027	19	29	44074842	44074925	GT	AG	GCCTCAC	21	5.2915
ENSBTAG00000003094	+	ENSBTAT00000004027	2	29	44063364	44063741	GT	AG	TCATAAC	23	4.83688
ENSBTAG00000003094	+	ENSBTAT00000004027	3	29	44063798	44064343	GT	AG	GCCTCAC	21	5.2915
ENSBTAG00000003094	+	ENSBTAT00000004027	4	29	44064471	44064588	GT	AG	TCCCCAG	26	5
ENSBTAG00000003094	+	ENSBTAT00000004027	5	29	44064695	44064942	GT	AG	GGGTCAC	23	4.32596
ENSBTAG00000003094	+	ENSBTAT00000004027	6	29	44065021	44065126	GT	AG	GGTCCAG	32	5.74456
ENSBTAG00000003094	+	ENSBTAT00000004027	7	29	44065227	44065317	GT	AG	GCGTGAC	31	6.48074
ENSBTAG00000003094	+	ENSBTAT00000004027	8	29	44065461	44065586	GC	AG	TTCCAAC	22	5.95909
ENSBTAG00000003094	+	ENSBTAT00000004027	9	29	44065794	44066469	GT	AG	CCCTCAC	29	8.66003
ENSBTAG00000003098	-	ENSBTAT00000004031	1	14	66561052	66545857	GT	AG	TGATAAC	27	4.8958
ENSBTAG00000003098	-	ENSBTAT00000004031	10	14	66511713	66509860	GT	AG	ACCTAAG	22	3.61038
ENSBTAG00000003098	-	ENSBTAT00000004031	11	14	66509702	66509007	GT	AG	TCCTGAC	47	8.18267
ENSBTAG00000003098	-	ENSBTAT00000004031	2	14	66545754	66532248	GT	AG	AAGTAAC	20	4.97941
ENSBTAG00000003098	-	ENSBTAT00000004031	3	14	66532162	66531459	GT	AG	GAATAAC	27	8.56128
ENSBTAG00000003098	-	ENSBTAT00000004031	4	14	66531281	66529867	GT	AG	TATTAAA	27	5.89564
ENSBTAG00000003098	-	ENSBTAT00000004031	5	14	66529800	66528268	GT	AG	TTTTAAT	23	6.21748
ENSBTAG00000003098	-	ENSBTAT00000004031	6	14	66528030	66523510	GT	AG	TTTTAAT	27	4.86163
ENSBTAG00000003098	-	ENSBTAT00000004031	7	14	66523410	66517266	GT	AG	AAATGAC	33	4.08859
ENSBTAG00000003098	-	ENSBTAT00000004031	8	14	66517140	66514140	GT	AG	GATTCAT	28	4.88623
ENSBTAG00000003098	-	ENSBTAT00000004031	9	14	66514031	66511855	GT	AG	AAATGAT	29	7.05334
ENSBTAG00000003097	-	ENSBTAT00000004032	32	8	24924085	24923867	GT	AG	TATTAAC	36	7.16824
ENSBTAG00000003100	+	ENSBTAT00000004034	1	17	69938670	69940385	GT	AG	GCCTGAC	21	4.96652
ENSBTAG00000003100	+	ENSBTAT00000004034	10	17	69949077	69949268	GT	AG	TCCTGAC	24	7.02503
ENSBTAG00000003100	+	ENSBTAT00000004034	11	17	69949442	69952493	GT	AG	TTATAAC	26	5.94778
ENSBTAG00000003100	+	ENSBTAT00000004034	12	17	69952647	69952732	GT	AG	AAATGAT	19	5.65685
ENSBTAG00000003100	+	ENSBTAT00000004034	13	17	69952809	69953900	GT	AG	TGCTAAC	105	10.1485
ENSBTAG00000003100	+	ENSBTAT00000004034	14	17	69954066	69954150	GT	AG	CGCTCAC	30	8.05153
ENSBTAG00000003100	+	ENSBTAT00000004034	15	17	69954214	69954425	GT	AG	ACCTCAC	28	6.48074
ENSBTAG00000003100	+	ENSBTAT00000004034	16	17	69954493	69955423	GT	AG	GCCCTAC	24	6.55744
ENSBTAG00000003100	+	ENSBTAT00000004034	17	17	69955598	69955744	GT	AG	TTGTAAC	27	6.40252
ENSBTAG00000003100	+	ENSBTAT00000004034	18	17	69955863	69956621	GT	AG	CGCTGAC	23	4.58258
ENSBTAG00000003100	+	ENSBTAT00000004034	19	17	69956774	69957762	GT	AG	AACTGAA	142	10.7732
ENSBTAG00000003100	+	ENSBTAT00000004034	2	17	69940517	69945301	GT	AG	AAATGAC	42	7.27954
ENSBTAG00000003100	+	ENSBTAT00000004034	20	17	69957928	69961069	GT	AG	CGCTGAC	29	6.80431
ENSBTAG00000003100	+	ENSBTAT00000004034	3	17	69945451	69945823	GT	AG	AGGTGAC	22	4.45404
ENSBTAG00000003100	+	ENSBTAT00000004034	4	17	69945918	69946008	GT	AG	GACTCAC	36	5.89702
ENSBTAG00000003100	+	ENSBTAT00000004034	5	17	69946088	69946185	GT	AG	ACCTGAC	22	7.9022
ENSBTAG00000003100	+	ENSBTAT00000004034	6	17	69946284	69947369	GT	AG	AGCCTAG	36	5.74456
ENSBTAG00000003100	+	ENSBTAT00000004034	7	17	69947694	69947782	GT	AG	GAGTCAG	32	5.3985
ENSBTAG00000003100	+	ENSBTAT00000004034	8	17	69947856	69948432	GT	AG	GCCTCAA	33	6.77885
ENSBTAG00000003100	+	ENSBTAT00000004034	9	17	69948505	69948587	GT	AG	CACTGAC	23	5.9989
ENSBTAG00000003101	-	ENSBTAT00000004035	1	13	79583355	79573225	GT	AG	TTCTCAT	25	6.32455
ENSBTAG00000003101	-	ENSBTAT00000004035	2	13	79570869	79570026	GT	AG	TGATGAT	42	4.70126
ENSBTAG00000003101	-	ENSBTAT00000004035	3	13	79569744	79568204	GT	AG	ACGCAAA	45	6.63325
ENSBTAG00000003102	-	ENSBTAT00000004036	1	4	91814247	91813177	GT	AG	CTCTGAC	50	6.43139
ENSBTAG00000003103	+	ENSBTAT00000004037	1	7	38111663	38111962	GT	AG	TCCTGCC	20	4.57744
ENSBTAG00000003103	+	ENSBTAT00000004037	2	7	38112059	38112665	GT	AG	CTTTCAG	26	5.19615
ENSBTAG00000003103	+	ENSBTAT00000004037	3	7	38112730	38113432	GT	AG	TGTTGAT	21	4.41626
ENSBTAG00000003103	+	ENSBTAT00000004037	4	7	38113547	38113689	GT	AG	GCCTCAT	23	5.55372
ENSBTAG00000003103	+	ENSBTAT00000004037	5	7	38113815	38114183	GT	AG	TGCTGAC	37	7.21067
ENSBTAG00000003107	+	ENSBTAT00000004042	1	17	60982428	60984458	GT	AG	AGGTGAC	21	4.4659
ENSBTAG00000003107	+	ENSBTAT00000004042	2	17	60984683	60985333	GT	AG	CGCTGAC	35	7.4162
ENSBTAG00000003107	+	ENSBTAT00000004042	3	17	60985612	60986311	GT	AG	AGCTCAC	22	5.2887
ENSBTAG00000003107	+	ENSBTAT00000004042	4	17	60986478	60990256	GT	AG	CTCTCAC	33	7.24898
ENSBTAG00000003108	-	ENSBTAT00000004043	1	11	14370172	14340416	GT	AG	TCCTGAC	24	9.682
ENSBTAG00000003108	-	ENSBTAT00000004043	2	11	14340251	14331729	GT	AG	TGTTAAC	25	6.32394
ENSBTAG00000003108	-	ENSBTAT00000004043	3	11	14331626	14330124	GT	AG	GACTGAC	24	5.82109
ENSBTAG00000003108	-	ENSBTAT00000004043	4	11	14329972	14324177	GT	AG	TTATAAT	23	4.56083
ENSBTAG00000003109	+	ENSBTAT00000004044	1	12	18037056	18056746	GT	AG	TACTGAC	23	4.24228
ENSBTAG00000003109	+	ENSBTAT00000004044	2	12	18056876	18058365	GT	AG	TGCTGAA	24	4.58258
ENSBTAG00000003109	+	ENSBTAT00000004044	3	12	18058573	18059435	GT	AG	ATCTAAC	27	8.52839
ENSBTAG00000003109	+	ENSBTAT00000004044	4	12	18059547	18060267	GT	AG	ATGTAAT	23	5.84512
ENSBTAG00000003109	+	ENSBTAT00000004044	5	12	18060419	18061527	GT	AG	TTTTAAA	21	5.61017
ENSBTAG00000003110	+	ENSBTAT00000004045	4	22	32760515	32761351	GT	AG	GACTGAT	30	6.63162
ENSBTAG00000003112	-	ENSBTAT00000004047	1	22	17239171	17237730	GT	AG	TGATAAT	46	6.70754
ENSBTAG00000003112	-	ENSBTAT00000004047	10	22	17220598	17219929	GT	AG	ATTTAAA	23	4.6227
ENSBTAG00000003112	-	ENSBTAT00000004047	2	22	17237440	17236390	GT	AG	TCTTAAA	22	5.92024
ENSBTAG00000003112	-	ENSBTAT00000004047	3	22	17236311	17230768	GT	AG	AATTAAT	27	6.46994
ENSBTAG00000003112	-	ENSBTAT00000004047	4	22	17230290	17228259	GT	AG	TCTTAAA	33	5.54281
ENSBTAG00000003112	-	ENSBTAT00000004047	5	22	17228127	17225377	GT	AG	TGTTCAC	23	4.47214
ENSBTAG00000003112	-	ENSBTAT00000004047	6	22	17225306	17223025	GT	AG	TGCTAAT	32	6.44807
ENSBTAG00000003112	-	ENSBTAT00000004047	7	22	17222908	17221906	GT	AG	TGTTGAA	26	5.09902
ENSBTAG00000003112	-	ENSBTAT00000004047	8	22	17221794	17221043	GT	AG	AAGTAAC	23	5.20395
ENSBTAG00000003112	-	ENSBTAT00000004047	9	22	17220918	17220745	GT	AG	AGCTAAT	27	5.71592
ENSBTAG00000003114	-	ENSBTAT00000004049	1	4	64009911	63990125	GT	AG	GTATAAC	50	7.00694
ENSBTAG00000003114	-	ENSBTAT00000004049	10	4	63974097	63967004	GT	AG	TTCTAAC	26	7.30854
ENSBTAG00000003114	-	ENSBTAT00000004049	11	4	63966868	63964886	GT	AG	CTCTGAC	23	5.0952
ENSBTAG00000003114	-	ENSBTAT00000004049	12	4	63964665	63962165	GT	AG	GCCCAAC	23	4.97712
ENSBTAG00000003114	-	ENSBTAT00000004049	13	4	63962046	63959535	GT	AG	CACTCAT	29	4.241
ENSBTAG00000003114	-	ENSBTAT00000004049	14	4	63959480	63958966	GT	AG	GAGTGAT	50	6.76015
ENSBTAG00000003114	-	ENSBTAT00000004049	15	4	63958876	63956482	GT	AG	AAGTGAA	41	6.40271
ENSBTAG00000003114	-	ENSBTAT00000004049	2	4	63990003	63988334	GT	AG	TATTTAC	23	6.37212
ENSBTAG00000003114	-	ENSBTAT00000004049	3	4	63988247	63985088	GT	AG	TAGTGAC	18	3.67141
ENSBTAG00000003114	-	ENSBTAT00000004049	4	4	63985015	63982505	GT	AG	AACTAAT	25	8.44981
ENSBTAG00000003114	-	ENSBTAT00000004049	5	4	63982414	63981738	GT	AG	AACTGAA	15	4.65633
ENSBTAG00000003114	-	ENSBTAT00000004049	6	4	63981670	63980582	GT	AG	TAGTCAC	37	5.56438
ENSBTAG00000003114	-	ENSBTAT00000004049	7	4	63980540	63979312	GT	AG	TTTTAAT	26	6.42223
ENSBTAG00000003114	-	ENSBTAT00000004049	8	4	63979272	63974987	GT	AG	TTCTAAT	27	7.53414
ENSBTAG00000003114	-	ENSBTAT00000004049	9	4	63974916	63974631	GT	AG	TTCTAAG	33	5.81145
ENSBTAG00000003115	+	ENSBTAT00000004051	1	4	63912788	63915748	GT	AG	GACTGAT	20	4.5495
ENSBTAG00000003115	+	ENSBTAT00000004051	2	4	63916260	63921333	GT	AG	TTTTTAG	38	5.99769
ENSBTAG00000003115	+	ENSBTAT00000004051	3	4	63921500	63924185	GT	AG	CCTTTAT	28	4.97881
ENSBTAG00000003116	+	ENSBTAT00000004052	1	12	33932222	33935798	GT	AG	AAATAAC	18	4.96835
ENSBTAG00000003116	+	ENSBTAT00000004052	10	12	33947102	33947533	GT	AG	TTTTCAA	27	4.97988
ENSBTAG00000003116	+	ENSBTAT00000004052	11	12	33947735	33948120	GT	AG	TCTTCAT	21	5.47723
ENSBTAG00000003116	+	ENSBTAT00000004052	12	12	33948253	33948353	GT	AG	TGTTGAA	41	7.48126
ENSBTAG00000003116	+	ENSBTAT00000004052	13	12	33948481	33950297	GT	AG	AGCTGAT	31	6.07686
ENSBTAG00000003116	+	ENSBTAT00000004052	2	12	33935916	33937332	GT	AG	TGATGAT	27	4.07792
ENSBTAG00000003116	+	ENSBTAT00000004052	3	12	33937496	33938909	GT	AG	TCTTAAC	26	6.2027
ENSBTAG00000003116	+	ENSBTAT00000004052	4	12	33939068	33939243	GT	AG	CTGTGAG	34	5.65685
ENSBTAG00000003116	+	ENSBTAT00000004052	5	12	33939373	33940812	GT	AG	GGATAAC	27	6.55741
ENSBTAG00000003116	+	ENSBTAT00000004052	6	12	33940948	33943030	GT	AG	CTCTAAA	23	5.30974
ENSBTAG00000003116	+	ENSBTAT00000004052	7	12	33943164	33943916	GT	AG	TCCTAAC	24	6.16393
ENSBTAG00000003116	+	ENSBTAT00000004052	8	12	33944027	33944429	GT	AG	GTAGAAT	27	3.49384
ENSBTAG00000003116	+	ENSBTAT00000004052	9	12	33944556	33947051	GT	AG	TTGTAAA	27	5.71124
ENSBTAG00000008540	+	ENSBTAT00000004059	1	9	96309813	96316379	GT	AG	AACTTAC	39	5.83089
ENSBTAG00000008540	+	ENSBTAT00000004059	10	9	96343610	96345993	GT	AG	AACTAAA	25	5.38491
ENSBTAG00000008540	+	ENSBTAT00000004059	2	9	96316484	96319220	GT	AG	CACTCAC	26	5.80139
ENSBTAG00000008540	+	ENSBTAT00000004059	3	9	96319376	96322367	GT	AG	GGGTGAC	17	5.47723
ENSBTAG00000008540	+	ENSBTAT00000004059	4	9	96322537	96323022	GT	AG	GGATGAT	14	4.99751
ENSBTAG00000008540	+	ENSBTAT00000004059	5	9	96323138	96323384	GT	AG	GGCTGAC	20	6.08276
ENSBTAG00000008540	+	ENSBTAT00000004059	6	9	96323492	96327632	GT	AG	CTTTGAC	23	5.16399
ENSBTAG00000008540	+	ENSBTAT00000004059	7	9	96327848	96332296	GT	AG	CGCTCAG	25	5.099
ENSBTAG00000008540	+	ENSBTAT00000004059	8	9	96332406	96341674	GT	AG	CACTGAT	43	6.02699
ENSBTAG00000008540	+	ENSBTAT00000004059	9	9	96341788	96343509	GT	AG	CTCTAAC	32	7.18499
ENSBTAG00000003124	+	ENSBTAT00000004062	2	8	292786	331687	GT	AG	CATTTAC	39	5.02539
ENSBTAG00000003126	-	ENSBTAT00000004065	1	15	75946810	75946596	GT	AG	CTCTCAC	31	6.32456
ENSBTAG00000003126	-	ENSBTAT00000004065	10	15	75941888	75941446	GT	AG	CCCTGAA	27	5.86059
ENSBTAG00000003126	-	ENSBTAT00000004065	2	15	75946559	75945817	GT	AG	CTCTCAA	22	4.68782
ENSBTAG00000003126	-	ENSBTAT00000004065	3	15	75945739	75945393	GT	AG	TCCTGAC	25	5.2541
ENSBTAG00000003126	-	ENSBTAT00000004065	4	15	75945258	75945120	GT	AG	TCCCCAG	24	5
ENSBTAG00000003126	-	ENSBTAT00000004065	5	15	75945018	75944073	GT	AG	CTCTGAC	30	6.92792
ENSBTAG00000003126	-	ENSBTAT00000004065	6	15	75943991	75943862	GT	AG	TCGTCAC	56	6.23337
ENSBTAG00000003126	-	ENSBTAT00000004065	7	15	75943732	75943644	GT	AG	CCTTAAC	16	5.28195
ENSBTAG00000003126	-	ENSBTAT00000004065	8	15	75943570	75943445	GT	AG	CTGTCAC	30	7.20225
ENSBTAG00000003126	-	ENSBTAT00000004065	9	15	75943324	75941954	GT	AG	TACTCAG	20	4.57232
ENSBTAG00000003128	+	ENSBTAT00000004068	1	3	97776686	97804066	GT	AG	CAGTCAC	26	4.95977
ENSBTAG00000003128	+	ENSBTAT00000004068	10	3	97890650	97894534	GT	AG	TGGTGAT	54	9.04422
ENSBTAG00000003128	+	ENSBTAT00000004068	11	3	97894635	97926950	GT	AG	AATTAAT	23	7.05302
ENSBTAG00000003128	+	ENSBTAT00000004068	12	3	97927043	97942619	GT	AG	TTTTAAT	23	5.62219
ENSBTAG00000003128	+	ENSBTAT00000004068	2	3	97804205	97805684	GT	AG	GTCTCAT	60	7.5563
ENSBTAG00000003128	+	ENSBTAT00000004068	3	3	97805734	97844094	GT	AG	TGTTTAT	30	3.53393
ENSBTAG00000003128	+	ENSBTAT00000004068	4	3	97844137	97845184	GT	AG	GAATCAT	20	3.71017
ENSBTAG00000003128	+	ENSBTAT00000004068	5	3	97845310	97857955	GT	AG	GTCTAAT	25	5.37609
ENSBTAG00000003128	+	ENSBTAT00000004068	6	3	97858037	97864596	GT	AG	AACTAAT	21	7.99936
ENSBTAG00000003128	+	ENSBTAT00000004068	7	3	97864891	97868832	GT	AG	CATTGAA	18	4.05974
ENSBTAG00000003128	+	ENSBTAT00000004068	8	3	97868921	97874392	GT	AG	TATTTAT	28	5.19397
ENSBTAG00000003128	+	ENSBTAT00000004068	9	3	97874434	97890464	GT	AG	ATGTAAT	36	9.8417
ENSBTAG00000003130	-	ENSBTAT00000004070	1	21	30991873	30990279	GT	AG	ATCTGAC	19	5.29149
ENSBTAG00000003130	-	ENSBTAT00000004070	2	21	30990138	30990026	GT	AG	AATTCAC	27	5.05245
ENSBTAG00000003130	-	ENSBTAT00000004070	3	21	30989980	30988879	GT	AG	AAGTAAA	36	6.38872
ENSBTAG00000003130	-	ENSBTAT00000004070	4	21	30988768	30983708	GT	AG	AGATGAC	39	6.65102
ENSBTAG00000003130	-	ENSBTAT00000004070	5	21	30982695	30977600	GT	AG	TCATGAT	21	5.77495
ENSBTAG00000003130	-	ENSBTAT00000004070	6	21	30977474	30973226	GT	AG	GTGTCAC	53	5.88558
ENSBTAG00000003134	+	ENSBTAT00000004073	1	1	143317315	143318456	GT	AG	GACCCAC	20	4.12311
ENSBTAG00000003134	+	ENSBTAT00000004073	2	1	143318580	143319471	GT	AG	CTCTGAC	22	5.74456
ENSBTAG00000003135	-	ENSBTAT00000004075	1	1	108249123	108248478	GT	AG	CTGTAAG	30	5.12731
ENSBTAG00000003135	-	ENSBTAT00000004075	2	1	108248416	108240323	GT	AG	TATTGAG	21	3.32479
ENSBTAG00000003135	-	ENSBTAT00000004075	3	1	108240241	108227132	GT	AG	GAGTGAC	33	6.16152
ENSBTAG00000003137	+	ENSBTAT00000004081	1	8	90738443	90890608	GT	AG	TTCTTAC	27	6.90676
ENSBTAG00000003137	+	ENSBTAT00000004081	2	8	90890714	90991775	GT	AG	TGCTAAT	31	6.48065
ENSBTAG00000003137	+	ENSBTAT00000004081	3	8	90991965	91007886	GT	AG	CTTTAAC	15	4.09635
ENSBTAG00000003137	+	ENSBTAT00000004081	4	8	91008020	91029847	GT	AG	TCCTAAT	22	7.5323
ENSBTAG00000003137	+	ENSBTAT00000004081	5	8	91030099	91034497	GT	AG	TGGTCAC	26	4.47211
ENSBTAG00000003137	+	ENSBTAT00000004081	6	8	91034675	91037657	GT	AG	GTCTGAC	30	5.04526
ENSBTAG00000003137	+	ENSBTAT00000004081	7	8	91037790	91043750	GT	AG	AACTAAG	25	5.02432
ENSBTAG00000003140	+	ENSBTAT00000004084	1	1	80690766	80695510	GT	AG	ACCTCAC	37	5.5447
ENSBTAG00000003140	+	ENSBTAT00000004084	2	1	80695754	80696156	GT	AG	CCGTAAC	56	7.4162
ENSBTAG00000003143	+	ENSBTAT00000004087	1	1	80666530	80668346	GT	AG	TTGTAAA	19	4.3589
ENSBTAG00000003143	+	ENSBTAT00000004087	2	1	80668726	80673409	GT	AG	GGTTCAT	24	5.49122
ENSBTAG00000003143	+	ENSBTAT00000004087	3	1	80673566	80675971	GT	AG	TGTTAAG	27	5.04662
ENSBTAG00000003143	+	ENSBTAT00000004087	4	1	80676339	80678112	GT	AG	GGATGAT	44	5.19408
ENSBTAG00000003143	+	ENSBTAT00000004087	5	1	80678300	80678432	GT	AG	ATCTTAT	28	3.24802
ENSBTAG00000003143	+	ENSBTAT00000004087	6	1	80678931	80684854	GT	AG	AATTAAT	29	4.99633
ENSBTAG00000003143	+	ENSBTAT00000004087	7	1	80685006	80688346	GT	AG	TTGTGAT	32	5.13153
ENSBTAG00000003152	+	ENSBTAT00000004093	1	21	58735645	58736489	GT	AG	CCCCCAT	24	4.54766
ENSBTAG00000003152	+	ENSBTAT00000004093	6	21	58743729	58744213	GT	AG	TACTCAC	20	6.61599
ENSBTAG00000003151	-	ENSBTAT00000004094	1	1	80661691	80657906	GT	AG	TTTTAAT	33	4.62947
ENSBTAG00000003151	-	ENSBTAT00000004094	2	1	80657748	80652213	GT	AG	TCATAAT	30	8.1147
ENSBTAG00000003151	-	ENSBTAT00000004094	3	1	80652114	80649808	GT	AG	TTCTGAT	35	6.03563
ENSBTAG00000003151	-	ENSBTAT00000004094	4	1	80649674	80648005	GT	AG	AGCTTAT	22	5.2906
ENSBTAG00000003151	-	ENSBTAT00000004094	5	1	80647861	80647110	GT	AG	TTTTCAT	34	6.10775
ENSBTAG00000003151	-	ENSBTAT00000004094	6	1	80647026	80646170	GT	AG	CGCTTAC	28	6.27926
ENSBTAG00000003151	-	ENSBTAT00000004094	7	1	80646111	80645135	GT	AG	TACTGAT	23	5.6007
ENSBTAG00000003151	-	ENSBTAT00000004094	8	1	80645022	80644800	GT	AG	TCTCTAG	22	4.79583
ENSBTAG00000003151	-	ENSBTAT00000004094	9	1	80644639	80644184	GT	AG	TGTTAAT	29	4.89186
ENSBTAG00000003148	-	ENSBTAT00000004097	1	1	145970659	145970419	GT	AG	ATCTGAT	33	7.58946
ENSBTAG00000003148	-	ENSBTAT00000004097	10	1	145957806	145957130	GT	AG	GTGTGAT	33	7.4283
ENSBTAG00000003148	-	ENSBTAT00000004097	11	1	145956887	145956670	GT	AG	CCCTGAT	26	7.05205
ENSBTAG00000003148	-	ENSBTAT00000004097	12	1	145956463	145955872	GT	AG	TCCTGAC	21	5.65685
ENSBTAG00000003148	-	ENSBTAT00000004097	13	1	145955770	145953139	GT	AG	TATTTAG	28	4.87949
ENSBTAG00000003148	-	ENSBTAT00000004097	14	1	145953006	145952706	GT	AG	AGGTCAC	50	4.51785
ENSBTAG00000003148	-	ENSBTAT00000004097	15	1	145952591	145951516	GT	AG	TGCTGAT	21	6.05695
ENSBTAG00000003148	-	ENSBTAT00000004097	16	1	145951362	145949990	GT	AG	TCACAAC	25	4.47016
ENSBTAG00000003148	-	ENSBTAT00000004097	17	1	145949791	145947981	GT	AG	GCCTCAC	35	5.41078
ENSBTAG00000003148	-	ENSBTAT00000004097	18	1	145947911	145947830	GT	AG	AGGTGAC	29	5.91608
ENSBTAG00000003148	-	ENSBTAT00000004097	19	1	145947694	145944602	GT	AG	CCTTCAA	25	4.71508
ENSBTAG00000003148	-	ENSBTAT00000004097	2	1	145970194	145967739	GT	AG	TCCTGAT	36	7.94973
ENSBTAG00000003148	-	ENSBTAT00000004097	20	1	145944447	145940344	GT	AG	TCTTGAT	21	5.65308
ENSBTAG00000003148	-	ENSBTAT00000004097	21	1	145940084	145939870	GT	AG	GGGTGAC	23	5.74456
ENSBTAG00000003148	-	ENSBTAT00000004097	22	1	145939771	145939014	GT	AG	TGTTGAC	34	5.56775
ENSBTAG00000003148	-	ENSBTAT00000004097	23	1	145938622	145937566	GT	AG	CTGTAAC	23	6.70563
ENSBTAG00000003148	-	ENSBTAT00000004097	24	1	145937307	145936839	GT	AG	TGATAAT	27	5.94944
ENSBTAG00000003148	-	ENSBTAT00000004097	25	1	145936708	145934607	GT	AG	TGTTGAC	31	5.09014
ENSBTAG00000003148	-	ENSBTAT00000004097	26	1	145934399	145932566	GT	AG	TCCTAAT	39	5.89283
ENSBTAG00000003148	-	ENSBTAT00000004097	27	1	145932414	145931525	GT	AG	CTTTTAG	23	4.14498
ENSBTAG00000003148	-	ENSBTAT00000004097	3	1	145967659	145967431	GT	AG	GAGTGAC	43	5.38158
ENSBTAG00000003148	-	ENSBTAT00000004097	4	1	145967285	145965989	GT	AG	CTCTTAG	21	4.69042
ENSBTAG00000003148	-	ENSBTAT00000004097	5	1	145965797	145963551	GT	AG	CAGTAAC	39	6.63314
ENSBTAG00000003148	-	ENSBTAT00000004097	6	1	145963410	145962089	GT	AG	CCCCCAG	29	4.90395
ENSBTAG00000003148	-	ENSBTAT00000004097	7	1	145961890	145961568	GT	AG	GTGTGAC	36	7.14003
ENSBTAG00000003148	-	ENSBTAT00000004097	8	1	145961298	145960133	GT	AG	TTCTAAC	27	6.34515
ENSBTAG00000003148	-	ENSBTAT00000004097	9	1	145959969	145957968	GT	AG	CAGTGAC	19	4.44205
ENSBTAG00000003155	-	ENSBTAT00000004098	1	21	58756233	58756099	GT	AG	AACCAAC	26	5.54725
ENSBTAG00000003155	-	ENSBTAT00000004098	2	21	58756068	58755306	GT	AG	CCCTCAA	21	4.46976
ENSBTAG00000003155	-	ENSBTAT00000004098	3	21	58755143	58754362	GT	AG	TCCTGAC	25	6.46244
ENSBTAG00000003147	+	ENSBTAT00000004101	1	3	80444776	80524546	GT	AG	AGCTGAT	26	5.63733
ENSBTAG00000003147	+	ENSBTAT00000004101	10	3	80555264	80557459	GT	AG	GCCTGAC	46	7.57962
ENSBTAG00000003147	+	ENSBTAT00000004101	11	3	80557647	80567006	GT	AG	CACTCAG	25	5.09489
ENSBTAG00000003147	+	ENSBTAT00000004101	12	3	80567114	80570153	GT	AG	CGCTAAC	21	5.80305
ENSBTAG00000003147	+	ENSBTAT00000004101	13	3	80570298	80571054	GC	AG	CCTTGAC	27	6.40278
ENSBTAG00000003147	+	ENSBTAT00000004101	14	3	80571143	80571607	GT	AG	ACGTCAG	33	5.19615
ENSBTAG00000003147	+	ENSBTAT00000004101	15	3	80571736	80572371	GT	AG	TGCTGAG	22	4.32446
ENSBTAG00000003147	+	ENSBTAT00000004101	16	3	80572508	80574238	GT	AG	CACTGAT	28	6.07496
ENSBTAG00000003147	+	ENSBTAT00000004101	17	3	80574391	80576686	GT	AG	GGTTAAA	54	6.50838
ENSBTAG00000003147	+	ENSBTAT00000004101	18	3	80576838	80576953	GT	AG	TTTTAAC	23	5.29858
ENSBTAG00000003147	+	ENSBTAT00000004101	19	3	80577049	80578113	GC	AG	CTCTGAT	27	4.89122
ENSBTAG00000003147	+	ENSBTAT00000004101	2	3	80524630	80530474	GT	AG	GAATGAC	31	5.89606
ENSBTAG00000003147	+	ENSBTAT00000004101	20	3	80578307	80579255	GT	AG	AACTGAT	25	6.37545
ENSBTAG00000003147	+	ENSBTAT00000004101	21	3	80579381	80579735	GT	AG	CTCTCAC	32	5.56776
ENSBTAG00000003147	+	ENSBTAT00000004101	22	3	80579909	80581462	GT	AG	AAATGAA	26	4.87212
ENSBTAG00000003147	+	ENSBTAT00000004101	23	3	80581581	80581837	GT	AG	AAGTAAA	31	4.83715
ENSBTAG00000003147	+	ENSBTAT00000004101	24	3	80581949	80582581	GT	AG	TCCTAAA	32	6.31878
ENSBTAG00000003147	+	ENSBTAT00000004101	3	3	80530674	80534561	GT	AG	CTTTAAT	32	6.14986
ENSBTAG00000003147	+	ENSBTAT00000004101	4	3	80534686	80541312	GT	AG	GATTAAC	23	6.65871
ENSBTAG00000003147	+	ENSBTAT00000004101	5	3	80541467	80544780	GT	AG	TGGTGAT	29	5.5574
ENSBTAG00000003147	+	ENSBTAT00000004101	6	3	80544945	80546786	GT	AG	ACATAAA	35	5.47722
ENSBTAG00000003147	+	ENSBTAT00000004101	7	3	80547130	80548861	GT	AG	AAATGAG	40	4.35003
ENSBTAG00000003147	+	ENSBTAT00000004101	8	3	80549048	80553118	GT	AG	ATGTAAC	27	5.96523
ENSBTAG00000003147	+	ENSBTAT00000004101	9	3	80553277	80555139	GT	AG	GTGTGAG	27	5.2915
ENSBTAG00000003161	+	ENSBTAT00000004104	1	1	145973713	145974875	GT	AG	CTGCAAG	23	4.89898
ENSBTAG00000003161	+	ENSBTAT00000004104	2	1	145975005	145976211	GT	AG	CTCTGAG	26	5.17908
ENSBTAG00000003161	+	ENSBTAT00000004104	3	1	145976281	145977296	GT	AG	TTTCCAC	15	4.68883
ENSBTAG00000003163	+	ENSBTAT00000004108	1	13	54837718	54843795	GT	AG	ATGTGAC	27	6.1422
ENSBTAG00000003163	+	ENSBTAT00000004108	10	13	54849052	54849279	GT	AG	AGCTCAA	23	4.50415
ENSBTAG00000003163	+	ENSBTAT00000004108	11	13	54849407	54849853	GT	AG	GCCTGAC	22	6.48059
ENSBTAG00000003163	+	ENSBTAT00000004108	12	13	54849925	54850017	GT	AG	CCATGAC	20	4.99433
ENSBTAG00000003163	+	ENSBTAT00000004108	13	13	54850145	54851708	GT	AG	GCTTAAC	21	5.26281
ENSBTAG00000003163	+	ENSBTAT00000004108	2	13	54843941	54844984	GT	AG	GCCTGAC	27	6.245
ENSBTAG00000003163	+	ENSBTAT00000004108	3	13	54845028	54845570	GT	AG	ACTTCAG	16	3.47638
ENSBTAG00000003163	+	ENSBTAT00000004108	4	13	54845667	54845970	GT	AG	CTCTCAG	35	5.56532
ENSBTAG00000003163	+	ENSBTAT00000004108	5	13	54846084	54846652	GT	AG	TCCTAAC	17	3.87298
ENSBTAG00000003163	+	ENSBTAT00000004108	6	13	54846726	54847031	GT	AG	TTCTGAT	51	6.8374
ENSBTAG00000003163	+	ENSBTAT00000004108	7	13	54847163	54847287	GT	AG	CCCTCAG	35	5.74456
ENSBTAG00000003163	+	ENSBTAT00000004108	8	13	54847377	54847635	GT	AG	GACTGAC	19	5.09892
ENSBTAG00000003163	+	ENSBTAT00000004108	9	13	54847803	54848345	GT	AG	CAATCAC	23	4.58124
ENSBTAG00000003166	+	ENSBTAT00000004111	1	18	50403328	50404423	GT	AG	AGCTAAT	22	5.29147
ENSBTAG00000003166	+	ENSBTAT00000004111	10	18	50421762	50422060	GT	AG	CCCTCAC	23	7.08671
ENSBTAG00000003166	+	ENSBTAT00000004111	11	18	50422153	50425891	GT	AG	ATGTCAG	25	5.09902
ENSBTAG00000003166	+	ENSBTAT00000004111	12	18	50425988	50426184	GT	AG	ATGTCAA	25	4.83882
ENSBTAG00000003166	+	ENSBTAT00000004111	13	18	50426263	50428067	GT	AG	CCTCCAC	20	6.48074
ENSBTAG00000003166	+	ENSBTAT00000004111	14	18	50428161	50428554	GT	AG	CAGTGAC	30	5.2915
ENSBTAG00000003166	+	ENSBTAT00000004111	15	18	50428677	50429627	GT	AG	CGCTGAT	37	7.9998
ENSBTAG00000003166	+	ENSBTAT00000004111	16	18	50429738	50432615	GT	AG	CTGTGAC	29	6.77999
ENSBTAG00000003166	+	ENSBTAT00000004111	17	18	50432776	50433287	GT	AG	CTCTAAT	26	6.08276
ENSBTAG00000003166	+	ENSBTAT00000004111	18	18	50433425	50435979	GT	AG	TGCTGAG	30	5.51776
ENSBTAG00000003166	+	ENSBTAT00000004111	2	18	50404647	50404985	GT	AG	CTCTGAC	37	6.51866
ENSBTAG00000003166	+	ENSBTAT00000004111	3	18	50405087	50405817	GT	AG	CCTTTAC	16	4.89864
ENSBTAG00000003166	+	ENSBTAT00000004111	4	18	50405995	50411569	GT	AG	CTCTGAC	29	6.89243
ENSBTAG00000003166	+	ENSBTAT00000004111	5	18	50411651	50411781	GT	AG	GGATCAG	25	5.09902
ENSBTAG00000003166	+	ENSBTAT00000004111	6	18	50411898	50416834	GT	AG	TCCTCAA	23	6.46628
ENSBTAG00000003166	+	ENSBTAT00000004111	7	18	50417046	50417341	GT	AG	ATGCCAG	26	5.19615
ENSBTAG00000003166	+	ENSBTAT00000004111	8	18	50417482	50418782	GT	AG	CTCTGAT	22	5.91603
ENSBTAG00000003166	+	ENSBTAT00000004111	9	18	50418934	50421628	GT	AG	CCATGAC	25	6.3219
ENSBTAG00000003165	+	ENSBTAT00000004113	1	22	36760731	36761305	GT	AG	GGTTCAT	24	6.55495
ENSBTAG00000003165	+	ENSBTAT00000004113	10	22	36797812	36801612	GT	AG	CACTGAA	41	5.75174
ENSBTAG00000003165	+	ENSBTAT00000004113	11	22	36801721	36807815	GC	AG	CCCTCAC	23	5.90477
ENSBTAG00000003165	+	ENSBTAT00000004113	12	22	36807962	36816958	GT	AG	GTATAAT	32	5.38516
ENSBTAG00000003165	+	ENSBTAT00000004113	13	22	36817141	36817229	GT	AG	AAGTCAC	27	5.4066
ENSBTAG00000003165	+	ENSBTAT00000004113	14	22	36817367	36819032	GT	AG	TACTTAC	32	7.22421
ENSBTAG00000003165	+	ENSBTAT00000004113	15	22	36819151	36819399	GT	AG	TGCTCAG	23	4.89898
ENSBTAG00000003165	+	ENSBTAT00000004113	16	22	36819496	36829734	GT	AG	CAATGAT	22	6.70609
ENSBTAG00000003165	+	ENSBTAT00000004113	17	22	36829902	36829991	GT	AG	GGCCCAC	35	4.75364
ENSBTAG00000003165	+	ENSBTAT00000004113	18	22	36830122	36830679	GT	AG	GTCTGAA	26	5.84484
ENSBTAG00000003165	+	ENSBTAT00000004113	19	22	36830807	36835379	GT	AG	CAGTAAT	32	4.69508
ENSBTAG00000003165	+	ENSBTAT00000004113	2	22	36761707	36766971	GT	AG	TATTAAG	30	3.5541
ENSBTAG00000003165	+	ENSBTAT00000004113	20	22	36835591	36836073	GT	AG	CTTTGAC	25	6.07698
ENSBTAG00000003165	+	ENSBTAT00000004113	21	22	36836239	36838036	GT	AG	CCCTGAC	23	4.58258
ENSBTAG00000003165	+	ENSBTAT00000004113	22	22	36838202	36841047	GT	AG	GTTTTAT	14	6.16389
ENSBTAG00000003165	+	ENSBTAT00000004113	23	22	36841168	36845526	GT	AG	AGGTAAC	31	5.58267
ENSBTAG00000003165	+	ENSBTAT00000004113	24	22	36845632	36845768	GT	AG	AAATAAC	32	6.13925
ENSBTAG00000003165	+	ENSBTAT00000004113	25	22	36845937	36848241	GT	AG	GGCTGAA	38	6.91047
ENSBTAG00000003165	+	ENSBTAT00000004113	26	22	36848512	36853184	GT	AG	TGCTGAC	21	5.46378
ENSBTAG00000003165	+	ENSBTAT00000004113	27	22	36853347	36856035	GT	AG	GAATAAC	28	4.89898
ENSBTAG00000003165	+	ENSBTAT00000004113	28	22	36856213	36880707	GT	AG	ATCTCAC	80	8.57479
ENSBTAG00000003165	+	ENSBTAT00000004113	29	22	36880876	36887364	GT	AG	CACTTAC	20	5.65558
ENSBTAG00000003165	+	ENSBTAT00000004113	3	22	36767135	36787644	GT	AG	ATGTAAT	25	6.77626
ENSBTAG00000003165	+	ENSBTAT00000004113	30	22	36887539	36898206	GT	AG	ACATCAC	27	6.90088
ENSBTAG00000003165	+	ENSBTAT00000004113	31	22	36898381	36900987	GT	AG	CTCCAAC	29	6.55346
ENSBTAG00000003165	+	ENSBTAT00000004113	32	22	36901183	36902757	GT	AG	CACTGAC	18	5.64757
ENSBTAG00000003165	+	ENSBTAT00000004113	33	22	36902891	36903096	GT	AG	GACTCAC	32	4.99054
ENSBTAG00000003165	+	ENSBTAT00000004113	34	22	36903192	36903304	GT	AG	GCCTCCC	31	5.09826
ENSBTAG00000003165	+	ENSBTAT00000004113	35	22	36903400	36903493	GT	AG	TCCTCAC	26	4.89898
ENSBTAG00000003165	+	ENSBTAT00000004113	36	22	36903628	36905423	GT	AG	CTCTAAC	103	11.2666
ENSBTAG00000003165	+	ENSBTAT00000004113	37	22	36905516	36910504	GT	AG	GACTAAA	30	6.91208
ENSBTAG00000003165	+	ENSBTAT00000004113	38	22	36910610	36920079	GT	AG	AGATGAT	19	3.60387
ENSBTAG00000003165	+	ENSBTAT00000004113	39	22	36920175	36922074	GT	AG	GATTTAC	30	6.07933
ENSBTAG00000003165	+	ENSBTAT00000004113	4	22	36787935	36790143	GT	AG	AATTAAC	25	5.73773
ENSBTAG00000003165	+	ENSBTAT00000004113	5	22	36790228	36790328	GT	AG	CCATAAT	18	5.71017
ENSBTAG00000003165	+	ENSBTAT00000004113	6	22	36790445	36791473	GT	AG	CCCTAAA	23	4.3588
ENSBTAG00000003165	+	ENSBTAT00000004113	7	22	36791515	36791636	GT	AG	AAGTAAA	40	6.59551
ENSBTAG00000003165	+	ENSBTAT00000004113	8	22	36791743	36796126	GT	AG	TATTGAC	32	7.1306
ENSBTAG00000003165	+	ENSBTAT00000004113	9	22	36796274	36797669	GT	AG	CCCTTAC	28	6.74941
ENSBTAG00000003169	-	ENSBTAT00000004115	1	25	35968774	35968656	GT	AG	CCCTGAC	38	7.4162
ENSBTAG00000003169	-	ENSBTAT00000004115	2	25	35968471	35967502	GT	AG	CTTTAAA	26	5.54152
ENSBTAG00000003169	-	ENSBTAT00000004115	3	25	35967262	35967011	GT	AG	GTCCCAC	20	6.9148
ENSBTAG00000003169	-	ENSBTAT00000004115	4	25	35966775	35965336	GT	AG	CCCCCAC	34	5.56776
ENSBTAG00000003169	-	ENSBTAT00000004115	5	25	35965153	35964966	GC	AG	TCCCCAG	27	5.2915
ENSBTAG00000003169	-	ENSBTAT00000004115	6	25	35964782	35964516	GT	AG	CACTCAC	27	5.27968
ENSBTAG00000003169	-	ENSBTAT00000004115	7	25	35964383	35961416	GT	AG	CACTTAG	24	4.89454
ENSBTAG00000003169	-	ENSBTAT00000004115	8	25	35961244	35960907	GT	AG	TGCTCAG	27	5.25587
ENSBTAG00000003174	+	ENSBTAT00000004122	1	9	52882954	52883790	GT	AG	TTGTAAC	21	7.03244
ENSBTAG00000003174	+	ENSBTAT00000004122	2	9	52883895	52890882	GT	AG	TCCTAAA	36	5.91607
ENSBTAG00000003176	-	ENSBTAT00000004124	1	29	33024567	33000813	GT	AG	CTCTGAC	25	6.48069
ENSBTAG00000003176	-	ENSBTAT00000004124	2	29	33000746	33000295	GT	AG	CAATCAC	42	6.06828
ENSBTAG00000003176	-	ENSBTAT00000004124	4	29	33000179	32999308	GT	AG	CCCTCAG	19	4.47214
ENSBTAG00000003176	-	ENSBTAT00000004124	5	29	32999154	32998828	GT	AG	TTCTCAC	25	6.76695
ENSBTAG00000003176	-	ENSBTAT00000004124	6	29	32998624	32998216	GT	AG	CCTTCAC	18	6.08276
ENSBTAG00000003176	-	ENSBTAT00000004124	7	29	32998115	32997037	GT	AG	TTCTCAC	18	5.47723
ENSBTAG00000003176	-	ENSBTAT00000004124	8	29	32996906	32996824	GT	AG	GCGTCAC	25	4.69014
ENSBTAG00000003176	-	ENSBTAT00000004124	9	29	32996768	32996517	GT	AG	GTGTCAG	54	5.67488
ENSBTAG00000003177	-	ENSBTAT00000004127	1	16	43946457	43932662	GT	AG	TTCTGAT	27	6.09041
ENSBTAG00000003177	-	ENSBTAT00000004127	2	16	43932481	43926370	GT	AG	TTTTAAA	26	5.05715
ENSBTAG00000003177	-	ENSBTAT00000004127	3	16	43926291	43924309	GT	AG	TCCTGAC	26	6.08274
ENSBTAG00000003177	-	ENSBTAT00000004127	4	16	43924207	43921924	GT	AG	TGATAAC	40	7.54069
ENSBTAG00000003177	-	ENSBTAT00000004127	5	16	43921856	43918536	GT	AG	GCGTGAC	29	6.51166
ENSBTAG00000003177	-	ENSBTAT00000004127	6	16	43918254	43917064	GT	AG	CGCTCAT	30	4.04879
ENSBTAG00000003179	+	ENSBTAT00000004128	1	1	79629779	79632840	GT	AG	GGCCCAC	32	6.14671
ENSBTAG00000003180	-	ENSBTAT00000004131	1	16	43911762	43905195	GT	AG	ACTCCAC	19	5.19615
ENSBTAG00000003180	-	ENSBTAT00000004131	10	16	43891432	43890327	GT	AG	AGCTCAC	26	5.63239
ENSBTAG00000003180	-	ENSBTAT00000004131	2	16	43905073	43904753	GT	AG	CCCTGAC	21	5.91608
ENSBTAG00000003180	-	ENSBTAT00000004131	3	16	43904557	43903408	GT	AG	CCCTGAG	20	4.58258
ENSBTAG00000003180	-	ENSBTAT00000004131	4	16	43903230	43902030	GT	AG	CGCTGAC	21	7.28011
ENSBTAG00000003180	-	ENSBTAT00000004131	5	16	43901676	43901249	GT	AG	CCCTCAC	20	7.03505
ENSBTAG00000003180	-	ENSBTAT00000004131	6	16	43901044	43895574	GT	AG	GGCTGAC	40	6.9282
ENSBTAG00000003180	-	ENSBTAT00000004131	7	16	43895334	43893306	GT	AG	TCCCCAG	29	5.47723
ENSBTAG00000003180	-	ENSBTAT00000004131	8	16	43893233	43892621	GT	AG	CACTCAC	36	6.63324
ENSBTAG00000003180	-	ENSBTAT00000004131	9	16	43892320	43891568	GT	AG	CACTGAA	21	5.7441
ENSBTAG00000003178	-	ENSBTAT00000004132	1	26	41825707	41823114	GT	AG	AAGTAAA	43	4.62366
ENSBTAG00000003178	-	ENSBTAT00000004132	10	26	41743412	41706846	GT	AG	TAGTGAT	33	5.38385
ENSBTAG00000003178	-	ENSBTAT00000004132	11	26	41706724	41669443	GT	AG	ATTTAAT	23	4.20989
ENSBTAG00000003178	-	ENSBTAT00000004132	2	26	41823049	41820628	GT	AG	AATTAAC	23	4.4712
ENSBTAG00000003178	-	ENSBTAT00000004132	3	26	41820564	41815677	GT	AG	AGTTCAC	30	5.16837
ENSBTAG00000003178	-	ENSBTAT00000004132	4	26	41815572	41813304	GT	AG	GGCTGAC	29	6.62051
ENSBTAG00000003178	-	ENSBTAT00000004132	5	26	41813057	41810393	GT	AG	GATTGAT	27	6.07488
ENSBTAG00000003178	-	ENSBTAT00000004132	6	26	41810162	41807094	GT	AG	GTTTCAA	34	5.49784
ENSBTAG00000003178	-	ENSBTAT00000004132	7	26	41806964	41780091	GT	AG	TAATAAT	78	10.1027
ENSBTAG00000003178	-	ENSBTAT00000004132	8	26	41780057	41752723	GT	AG	AAGTGAC	31	5.38516
ENSBTAG00000003178	-	ENSBTAT00000004132	9	26	41752540	41743513	GT	AG	ATTTAAC	30	6.13641
ENSBTAG00000003183	-	ENSBTAT00000004136	1	5	60161228	60158486	GT	AG	GAATAAC	22	6.53407
ENSBTAG00000003183	-	ENSBTAT00000004136	2	5	60157955	60111805	GT	AG	CAGTCCT	34	5.33625
ENSBTAG00000003183	-	ENSBTAT00000004136	3	5	60111525	60087334	GT	AG	CTCTTAC	14	4.65659
ENSBTAG00000003183	-	ENSBTAT00000004136	4	5	60087206	60084296	GT	AG	TTTTAAT	35	5.64964
ENSBTAG00000003183	-	ENSBTAT00000004136	5	5	60084106	60050174	GT	AG	AGTTGAC	34	5.24197
ENSBTAG00000003183	-	ENSBTAT00000004136	6	5	60049959	60049594	GT	AG	CCTTAAT	34	5.61554
ENSBTAG00000003183	-	ENSBTAT00000004136	7	5	60049480	60041095	GT	AG	TGCTGAT	61	9.3446
ENSBTAG00000003183	-	ENSBTAT00000004136	8	5	60041025	60039021	GT	AG	TATTCAT	30	5.72104
ENSBTAG00000003183	-	ENSBTAT00000004136	9	5	60038849	60033115	GT	AG	CCCTAAT	17	5.09902
ENSBTAG00000003186	-	ENSBTAT00000004138	1	20	58526505	58518292	GT	AG	TTTTGAA	26	5.88936
ENSBTAG00000003186	-	ENSBTAT00000004138	2	20	58518214	58512567	GT	AG	TTCTGAT	65	8.68456
ENSBTAG00000003186	-	ENSBTAT00000004138	3	20	58512471	58509518	GT	AG	ATTTGAA	24	4.66434
ENSBTAG00000003186	-	ENSBTAT00000004138	4	20	58509373	58503433	GT	AG	TGTTAAC	36	8.48449
ENSBTAG00000003186	-	ENSBTAT00000004138	5	20	58503306	58500411	GT	AG	ATGTAAC	15	4.18911
ENSBTAG00000003186	-	ENSBTAT00000004138	6	20	58500140	58495616	GT	AG	CCTTCAG	20	4.58258
ENSBTAG00000003189	-	ENSBTAT00000004143	1	28	15570611	15517199	GT	AG	GCTTAAC	47	8.22281
ENSBTAG00000003189	-	ENSBTAT00000004143	2	28	15517048	15501614	GT	AG	TCTTGAT	35	6.70736
ENSBTAG00000003189	-	ENSBTAT00000004143	3	28	15501484	15487779	GT	AG	CAGTAAA	22	5.15784
ENSBTAG00000003189	-	ENSBTAT00000004143	4	28	15487674	15483055	GT	AG	TTTTCAT	27	6.39481
ENSBTAG00000003189	-	ENSBTAT00000004143	5	28	15482893	15477303	GT	AG	GTTTAAT	22	4.34561
ENSBTAG00000003189	-	ENSBTAT00000004143	6	28	15477145	15473613	GT	AG	TGCTAAC	22	5.83051
ENSBTAG00000003189	-	ENSBTAT00000004143	7	28	15473511	15464439	GT	AG	TACTCAC	22	4.47213
ENSBTAG00000003189	-	ENSBTAT00000004143	8	28	15464313	15463269	GT	AG	GTCTGAC	26	6.78231
ENSBTAG00000003191	-	ENSBTAT00000004145	1	25	38756873	38750776	GT	AG	GTCCTAG	21	4
ENSBTAG00000003191	-	ENSBTAT00000004145	2	25	38750618	38750533	GT	AG	TCCTGAC	27	6.7082
ENSBTAG00000003191	-	ENSBTAT00000004145	3	25	38750410	38750144	GT	AG	GGCTCAC	26	5.58441
ENSBTAG00000003191	-	ENSBTAT00000004145	4	25	38749975	38749665	GC	AG	GCCTGAC	26	5
ENSBTAG00000003192	+	ENSBTAT00000004147	1	19	52544563	52564018	GT	AG	TGATGAC	38	7.6863
ENSBTAG00000003192	+	ENSBTAT00000004147	10	19	52624422	52626972	GT	AG	ATCTGAA	21	5.32768
ENSBTAG00000003192	+	ENSBTAT00000004147	11	19	52627120	52627952	GT	AG	CCCTCAT	26	5.78536
ENSBTAG00000003192	+	ENSBTAT00000004147	2	19	52564265	52567051	GT	AG	CCCTAAC	27	7.34847
ENSBTAG00000003192	+	ENSBTAT00000004147	3	19	52567650	52617407	GT	AG	TCCTCAC	19	5.18614
ENSBTAG00000003192	+	ENSBTAT00000004147	4	19	52617570	52618627	GT	AG	TATTCAT	38	7.85385
ENSBTAG00000003192	+	ENSBTAT00000004147	5	19	52618776	52619663	GT	AG	GTCTGAG	51	7.18206
ENSBTAG00000003192	+	ENSBTAT00000004147	6	19	52619832	52620366	GT	AG	CTTTGAG	46	6.85388
ENSBTAG00000003192	+	ENSBTAT00000004147	7	19	52620516	52621137	GT	AG	TGCTGAC	31	5
ENSBTAG00000003192	+	ENSBTAT00000004147	8	19	52621273	52622033	GT	AG	CACTGAC	30	6.78221
ENSBTAG00000003192	+	ENSBTAT00000004147	9	19	52622221	52624241	GT	AG	GGCTCAT	23	6.63562
ENSBTAG00000003193	+	ENSBTAT00000004148	1	10	36168267	36169934	GT	AG	GGCTGAC	24	4.69042
ENSBTAG00000003193	+	ENSBTAT00000004148	2	10	36170232	36170913	GT	AG	CACTGAC	27	7.06755
ENSBTAG00000003200	+	ENSBTAT00000004156	1	20	24198697	24209585	GT	AG	TACTGAC	19	5.3455
ENSBTAG00000003200	+	ENSBTAT00000004156	2	20	24209750	24210076	GT	AG	GCTTAAT	22	5.07622
ENSBTAG00000003200	+	ENSBTAT00000004156	3	20	24213647	24215256	GT	AG	GATTAAT	44	7.13799
ENSBTAG00000003200	+	ENSBTAT00000004156	4	20	24215728	24233876	GT	AG	TGCTCAC	24	4.69041
ENSBTAG00000003200	+	ENSBTAT00000004156	5	20	24234076	24237663	GT	AG	GACTGAC	27	4.78641
ENSBTAG00000003200	+	ENSBTAT00000004156	6	20	24237796	24250019	GT	AG	CCTTCAT	35	5.37728
ENSBTAG00000003200	+	ENSBTAT00000004156	7	20	24250193	24266426	GT	AG	CCCTGAA	35	5.19794
ENSBTAG00000003200	+	ENSBTAT00000004156	8	20	24266611	24267248	GT	AG	TTCTAAT	39	6.65072
ENSBTAG00000003202	-	ENSBTAT00000004157	1	2	124670789	124634919	GT	AG	CAATTAT	21	7.57595
ENSBTAG00000003202	-	ENSBTAT00000004157	2	2	124634568	124631744	GT	AG	CCCTCAC	31	5.29147
ENSBTAG00000003201	+	ENSBTAT00000004159	1	27	37703950	37706522	GT	AG	CACTGAA	20	4.87087
ENSBTAG00000003201	+	ENSBTAT00000004159	2	27	37706609	37714039	GT	AG	TCCTAAT	25	4.69041
ENSBTAG00000003201	+	ENSBTAT00000004159	3	27	37714155	37717466	GT	AG	TAATGAC	29	4.78832
ENSBTAG00000003201	+	ENSBTAT00000004159	4	27	37717572	37721557	GT	AG	AATTCAC	28	6.2918
ENSBTAG00000003201	+	ENSBTAT00000004159	5	27	37721685	37723724	GT	AG	TCCTAAT	26	5.23316
ENSBTAG00000003201	+	ENSBTAT00000004159	6	27	37723874	37725448	GT	AG	AAGTGAT	32	5.34239
ENSBTAG00000003201	+	ENSBTAT00000004159	7	27	37725512	37726582	GT	AG	AATTGAG	24	4.47214
ENSBTAG00000003201	+	ENSBTAT00000004159	8	27	37726755	37727012	GT	AG	CTTTAAT	25	5.64755
ENSBTAG00000003205	-	ENSBTAT00000004161	1	11	95854564	95854157	GT	AG	GTTTGAC	24	4.58254
ENSBTAG00000003205	-	ENSBTAT00000004161	2	11	95854019	95852950	GT	AG	CATTGAT	19	6.45934
ENSBTAG00000003205	-	ENSBTAT00000004161	3	11	95852867	95850654	GT	AG	TCCTCAG	27	5.29118
ENSBTAG00000003208	-	ENSBTAT00000004165	1	17	18264991	18248322	GT	AG	TTGTCAG	29	5.47723
ENSBTAG00000003207	-	ENSBTAT00000004166	1	2	25731159	25730460	GT	AG	GCTTAAC	44	7.24744
ENSBTAG00000003209	-	ENSBTAT00000004167	1	13	66471782	66463293	GT	AG	AAATAAG	101	8.31648
ENSBTAG00000003212	+	ENSBTAT00000004170	1	13	66465315	66466223	GT	AG	TGCCAAA	24	4.89414
ENSBTAG00000003212	+	ENSBTAT00000004170	2	13	66466305	66466529	GT	AG	CTCTAAG	32	5.29149
ENSBTAG00000003215	+	ENSBTAT00000004174	1	13	61747871	61769120	GT	AG	GCTTAAC	25	7.17716
ENSBTAG00000003215	+	ENSBTAT00000004174	2	13	61770578	61775086	GT	AG	CACTCAT	31	3.51964
ENSBTAG00000003215	+	ENSBTAT00000004174	3	13	61775189	61775400	GT	AG	CGCTGAT	23	5.83068
ENSBTAG00000003215	+	ENSBTAT00000004174	4	13	61775524	61775629	GT	AG	GGCTCAG	24	5
ENSBTAG00000003215	+	ENSBTAT00000004174	5	13	61775749	61780620	GT	AG	ACTCCAT	49	7.2575
ENSBTAG00000003215	+	ENSBTAT00000004174	6	13	61780735	61781398	GT	AG	TCTTGAG	20	4.58258
ENSBTAG00000003215	+	ENSBTAT00000004174	7	13	61781505	61783608	GT	AG	ACGCGAT	30	5.09045
ENSBTAG00000003215	+	ENSBTAT00000004174	8	13	61783788	61784349	GT	AG	GTGTAAT	27	6.63198
ENSBTAG00000003219	-	ENSBTAT00000004177	1	20	57238780	57229614	GT	AG	TTCTGAG	26	5.19615
ENSBTAG00000003220	-	ENSBTAT00000004179	1	3	10527578	10527153	GT	AG	CTCTGAT	26	6.40312
ENSBTAG00000003218	-	ENSBTAT00000004180	1	6	108697299	108692822	GT	AG	CATTAAT	30	5.27061
ENSBTAG00000003218	-	ENSBTAT00000004180	2	6	108692724	108687635	GT	AG	TGTTAAA	46	6.89177
ENSBTAG00000003218	-	ENSBTAT00000004180	3	6	108687545	108674009	GT	AG	GTGTAAC	15	6.00778
ENSBTAG00000003218	-	ENSBTAT00000004180	4	6	108673878	108617245	GT	AG	TACTGAA	33	6.85689
ENSBTAG00000003218	-	ENSBTAT00000004180	5	6	108617140	108610464	GT	AG	AGGTAAC	49	5.51508
ENSBTAG00000003218	-	ENSBTAT00000004180	6	6	108610385	108600563	GT	AG	TAATAAC	22	5.40579
ENSBTAG00000003222	-	ENSBTAT00000004181	1	4	15151345	15145526	GT	AG	TGTTGAC	32	5.25479
ENSBTAG00000003222	-	ENSBTAT00000004181	10	4	15129814	15129727	GT	AG	TACTGAT	24	4.7909
ENSBTAG00000003222	-	ENSBTAT00000004181	11	4	15129570	15129047	GT	AG	TTGTAAG	34	5.90132
ENSBTAG00000003222	-	ENSBTAT00000004181	2	4	15145253	15139344	GT	AG	TTCTAAC	30	6.31087
ENSBTAG00000003222	-	ENSBTAT00000004181	3	4	15139105	15136027	GT	AG	GAATAAA	23	4.56025
ENSBTAG00000003222	-	ENSBTAT00000004181	4	4	15135840	15135583	GT	AG	GTTTCAT	21	5.56776
ENSBTAG00000003222	-	ENSBTAT00000004181	5	4	15135480	15134599	GT	AG	CCATAAC	28	6.12372
ENSBTAG00000003222	-	ENSBTAT00000004181	6	4	15134470	15133282	GT	AG	TCTTAAA	37	5.56776
ENSBTAG00000003222	-	ENSBTAT00000004181	7	4	15133154	15131860	GT	AG	CATTAAC	26	6.22143
ENSBTAG00000003222	-	ENSBTAT00000004181	8	4	15131752	15131268	GT	AG	TTTTAAC	23	4.35633
ENSBTAG00000003222	-	ENSBTAT00000004181	9	4	15131166	15129897	GT	AG	GGTTTAG	22	4.79583
ENSBTAG00000003221	-	ENSBTAT00000004182	1	5	95459454	95425520	GT	AG	TGTTAAA	31	7.43915
ENSBTAG00000003221	-	ENSBTAT00000004182	10	5	95387117	95378518	GT	AG	TAGCAAA	24	4.03644
ENSBTAG00000003221	-	ENSBTAT00000004182	11	5	95378438	95376876	GT	AG	CAGTAAT	28	5.60046
ENSBTAG00000003221	-	ENSBTAT00000004182	12	5	95376719	95374288	GT	AG	AATTTAC	36	4.80722
ENSBTAG00000003221	-	ENSBTAT00000004182	13	5	95374104	95372208	GT	AG	TTCTAAT	27	6.02082
ENSBTAG00000003221	-	ENSBTAT00000004182	14	5	95372094	95368308	GT	AG	CATTAAC	54	5.74591
ENSBTAG00000003221	-	ENSBTAT00000004182	2	5	95424032	95415870	GT	AG	ATTTTCC	21	4.04983
ENSBTAG00000003221	-	ENSBTAT00000004182	3	5	95415785	95414419	GT	AG	GTTTAAT	27	5.45459
ENSBTAG00000003221	-	ENSBTAT00000004182	4	5	95414272	95412899	GT	AG	TTGTAAC	22	4.35872
ENSBTAG00000003221	-	ENSBTAT00000004182	5	5	95412760	95405551	GT	AG	ATTTGAT	28	4.87035
ENSBTAG00000003221	-	ENSBTAT00000004182	6	5	95405484	95396814	GT	AG	GACTGAA	52	4.40663
ENSBTAG00000003221	-	ENSBTAT00000004182	7	5	95396739	95396153	GT	AG	CAGTGAC	28	5.74455
ENSBTAG00000003221	-	ENSBTAT00000004182	8	5	95396063	95393961	GT	AG	AACTGAA	23	5.96838
ENSBTAG00000003221	-	ENSBTAT00000004182	9	5	95393321	95387183	GT	AG	CTCTGAG	28	5.38516
ENSBTAG00000003225	+	ENSBTAT00000004184	1	2	1318481	1318920	GT	AG	TAGTGAG	25	5.09875
ENSBTAG00000003225	+	ENSBTAT00000004184	2	2	1319013	1319158	GT	AG	GTCTGAA	21	6.245
ENSBTAG00000003225	+	ENSBTAT00000004184	3	2	1319268	1321073	GT	AG	AACTGAA	47	6.68152
ENSBTAG00000003225	+	ENSBTAT00000004184	4	2	1321158	1321851	GT	AG	ATTTCAC	46	7.37291
ENSBTAG00000003225	+	ENSBTAT00000004184	5	2	1321962	1322036	GT	AG	TCCTAAC	22	4.24264
ENSBTAG00000003225	+	ENSBTAT00000004184	6	2	1322170	1322254	GT	AG	CTCTAAC	22	5.74456
ENSBTAG00000003225	+	ENSBTAT00000004184	7	2	1322410	1322499	GT	AG	ATTTTAG	24	5
ENSBTAG00000003225	+	ENSBTAT00000004184	8	2	1322595	1322713	GT	AG	CGCTCAA	27	6.60779
ENSBTAG00000003225	+	ENSBTAT00000004184	9	2	1322788	1322868	GT	AG	AGGTGAC	25	5.56776
ENSBTAG00000015841	-	ENSBTAT00000004187	1	2	1318122	1318044	GT	AG	AAGTTAC	33	5.15855
ENSBTAG00000015841	-	ENSBTAT00000004187	2	2	1317939	1317852	GT	AG	GTCCAAT	21	3.91193
ENSBTAG00000015841	-	ENSBTAT00000004187	3	2	1317768	1317155	GT	AG	CCCCTAG	17	4.24264
ENSBTAG00000015841	-	ENSBTAT00000004187	4	2	1317022	1315515	GT	AG	CAGTGAC	22	5.19609
ENSBTAG00000003229	-	ENSBTAT00000004190	1	19	39442973	39442388	GT	AG	CAGTGAC	27	5.08328
ENSBTAG00000003229	-	ENSBTAT00000004190	2	19	39442303	39442014	GT	AG	CCTTCAA	37	4.92653
ENSBTAG00000003229	-	ENSBTAT00000004190	3	19	39441884	39439003	GT	AG	TAATGAC	25	5.18031
ENSBTAG00000003229	-	ENSBTAT00000004190	4	19	39438888	39438779	GT	AG	CTTTGAG	29	5.073
ENSBTAG00000003231	-	ENSBTAT00000004191	1	18	57453931	57453461	GT	AG	TCGTGAC	25	5.83092
ENSBTAG00000003231	-	ENSBTAT00000004191	2	18	57453279	57449016	GT	AG	CAATGAC	20	5.2909
ENSBTAG00000003231	-	ENSBTAT00000004191	3	18	57448865	57447544	GT	AG	AACTCAA	42	6.15325
ENSBTAG00000003231	-	ENSBTAT00000004191	4	18	57447408	57447178	GT	AG	GGCTTAG	34	5.84208
ENSBTAG00000003232	-	ENSBTAT00000004192	1	16	3516847	3516666	GT	AG	AGTTGAG	44	6.15846
ENSBTAG00000003232	-	ENSBTAT00000004192	2	16	3516415	3514421	GT	AG	TATTCAA	25	3.67794
ENSBTAG00000003232	-	ENSBTAT00000004192	3	16	3514348	3513176	GT	AG	TTCTCAA	21	4.58174
ENSBTAG00000003232	-	ENSBTAT00000004192	4	16	3512993	3512704	GT	AG	CTTTGAT	18	5.88819
ENSBTAG00000003232	-	ENSBTAT00000004192	5	16	3512581	3512306	GT	AG	GGCTTAT	20	4.92974
ENSBTAG00000003234	+	ENSBTAT00000004193	1	18	8586629	8650507	GT	AG	GTCTGAG	32	5.73261
ENSBTAG00000003234	+	ENSBTAT00000004193	2	18	8650721	8657280	GT	AG	ATCTCAG	24	4.27926
ENSBTAG00000003234	+	ENSBTAT00000004193	3	18	8657467	8673464	GT	AG	ACCTCAG	36	5.77354
ENSBTAG00000003234	+	ENSBTAT00000004193	4	18	8673603	8679469	GT	AG	ATCTGAG	33	5.83095
ENSBTAG00000008852	-	ENSBTAT00000004195	1	18	57469915	57469824	GT	AG	GCTTGAA	20	5.19615
ENSBTAG00000008852	-	ENSBTAT00000004195	10	18	57464927	57463527	GT	AG	TGGTCAG	26	5.19615
ENSBTAG00000008852	-	ENSBTAT00000004195	2	18	57469448	57469285	GT	AG	CCCCAAT	40	7.14543
ENSBTAG00000008852	-	ENSBTAT00000004195	3	18	57468999	57468353	GT	AG	AGCCAAC	20	4.90937
ENSBTAG00000008852	-	ENSBTAT00000004195	4	18	57468304	57468221	GT	AG	TTCCCAC	42	7.48331
ENSBTAG00000008852	-	ENSBTAT00000004195	5	18	57467956	57466610	GT	AG	TGTTTAC	28	4.68514
ENSBTAG00000008852	-	ENSBTAT00000004195	6	18	57466561	57466431	GT	AG	TCTTCAT	26	7.40932
ENSBTAG00000008852	-	ENSBTAT00000004195	7	18	57466172	57466088	GT	AG	CCCTGAT	23	6.08275
ENSBTAG00000008852	-	ENSBTAT00000004195	8	18	57465802	57465295	GT	AG	GGCTGAC	15	4.83631
ENSBTAG00000008852	-	ENSBTAT00000004195	9	18	57465200	57465076	GT	AG	CACCAAG	25	5.08353
ENSBTAG00000040497	-	ENSBTAT00000004196	1	2	126720176	126719710	GT	AG	AGCTGAG	20	4.58254
ENSBTAG00000040497	-	ENSBTAT00000004196	2	2	126719524	126710078	GT	AG	GACTAAC	32	6.12473
ENSBTAG00000040497	-	ENSBTAT00000004196	3	2	126709892	126709166	GT	AG	GTCTCAC	39	6.55702
ENSBTAG00000003238	-	ENSBTAT00000004198	1	4	24074388	24020013	GT	AG	ATCTAAC	24	5.94777
ENSBTAG00000003238	-	ENSBTAT00000004198	2	4	24019839	24000648	GT	AG	ATTTCAC	42	7.72441
ENSBTAG00000003240	-	ENSBTAT00000004199	1	8	99752420	99748123	GT	AG	CGGTGAC	25	5.74456
ENSBTAG00000038655	+	ENSBTAT00000004200	1	29	41542038	41542771	GT	AG	CTGTGAA	33	5.74456
ENSBTAG00000038655	+	ENSBTAT00000004200	2	29	41542876	41554857	GT	AG	ATCTAAG	19	4.12306
ENSBTAG00000038655	+	ENSBTAT00000004200	3	29	41555013	41555115	GT	AG	CATTAAT	25	7.9002
ENSBTAG00000038655	+	ENSBTAT00000004200	4	29	41555285	41556398	GT	AG	AGCTGAC	25	5.54154
ENSBTAG00000038655	+	ENSBTAT00000004200	5	29	41556523	41557219	GT	AG	AAATGAT	23	8.8622
ENSBTAG00000038655	+	ENSBTAT00000004200	6	29	41557336	41562273	GT	AG	CTCTAAA	40	7.42858
ENSBTAG00000038655	+	ENSBTAT00000004200	7	29	41562489	41564535	GT	AG	ATTTAAT	25	4.40866
ENSBTAG00000038655	+	ENSBTAT00000004200	8	29	41564645	41565125	GT	AG	AAGTGAA	45	4.8498
ENSBTAG00000038655	+	ENSBTAT00000004200	9	29	41565330	41566762	GT	AG	ACCTGAA	89	6.78601
ENSBTAG00000003237	+	ENSBTAT00000004201	1	22	58736839	58849075	GT	AG	CCCTCAC	26	4.58257
ENSBTAG00000003237	+	ENSBTAT00000004201	10	22	58866092	58867587	GT	AG	CCGTGCT	18	4.17839
ENSBTAG00000003237	+	ENSBTAT00000004201	11	22	58867750	58868638	GT	AG	TGCTCAC	22	7.68862
ENSBTAG00000003237	+	ENSBTAT00000004201	12	22	58868816	58873368	GT	AG	GTCTAAC	27	6.78233
ENSBTAG00000003237	+	ENSBTAT00000004201	13	22	58873419	58874530	GT	AG	TTTTAAT	29	5.13339
ENSBTAG00000003237	+	ENSBTAT00000004201	2	22	58849374	58853148	GT	AG	TCCTCAC	23	6.32445
ENSBTAG00000003237	+	ENSBTAT00000004201	3	22	58854381	58857897	GT	AG	AGCTGAG	21	4.69033
ENSBTAG00000003237	+	ENSBTAT00000004201	4	22	58858060	58859447	GT	AG	CGCTGAC	24	5.91607
ENSBTAG00000003237	+	ENSBTAT00000004201	5	22	58859571	58860782	GT	AG	GGCTGAA	24	4.89898
ENSBTAG00000003237	+	ENSBTAT00000004201	6	22	58860950	58863826	GT	AG	GAGTGAG	23	4.28195
ENSBTAG00000003237	+	ENSBTAT00000004201	7	22	58863967	58864332	GT	AG	CATTAAC	36	7.20615
ENSBTAG00000003237	+	ENSBTAT00000004201	8	22	58864363	58865149	GT	AG	GGCTGAC	19	5.09902
ENSBTAG00000003237	+	ENSBTAT00000004201	9	22	58865276	58865991	GT	AG	GGCTCAG	25	5.09902
ENSBTAG00000003239	+	ENSBTAT00000004204	12	5	65194134	65198410	GT	AG	TATTCAT	17	4.20705
ENSBTAG00000003239	+	ENSBTAT00000004204	13	5	65198567	65198710	GT	AG	GTTTGAG	34	5.91598
ENSBTAG00000003239	+	ENSBTAT00000004204	14	5	65198800	65200421	GT	AG	AAATAAT	30	6.09245
ENSBTAG00000003239	+	ENSBTAT00000004204	19	5	65207190	65207943	GT	AG	AAATAAA	41	6.7465
ENSBTAG00000003239	+	ENSBTAT00000004204	20	5	65208024	65208388	GT	AG	TGATGAC	16	4.53449
ENSBTAG00000003239	+	ENSBTAT00000004204	36	5	65237681	65237994	GT	AG	ATTTAAT	47	6.99399
ENSBTAG00000003239	+	ENSBTAT00000004204	39	5	65242618	65242867	GT	AG	AAATGAA	28	6.38671
ENSBTAG00000003239	+	ENSBTAT00000004204	40	5	65242951	65245068	GT	AG	AGTTGAC	24	5.40552
ENSBTAG00000003239	+	ENSBTAT00000004204	8	5	65189865	65190533	GT	AG	AGTTGAT	33	5.64803
ENSBTAG00000019745	-	ENSBTAT00000004206	2	25	770716	750202	GT	AG	GGGCCAT	36	6.01905
ENSBTAG00000040567	+	ENSBTAT00000004210	1	15	5950713	5951512	GT	AG	TGCTCCC	37	4.49674
ENSBTAG00000040567	+	ENSBTAT00000004210	2	15	5951752	5952916	GT	AG	AATTGAT	23	4.71054
ENSBTAG00000040567	+	ENSBTAT00000004210	3	15	5953066	5953151	GT	AG	GGCTGAT	24	5.07299
ENSBTAG00000040567	+	ENSBTAT00000004210	4	15	5953281	5958464	GT	AG	GACTAAC	29	7.18249
ENSBTAG00000040567	+	ENSBTAT00000004210	5	15	5958627	5958805	GT	AG	CACTGAG	26	3.93385
ENSBTAG00000040567	+	ENSBTAT00000004210	6	15	5958924	5960970	GT	AG	ATATAAA	25	5
ENSBTAG00000040567	+	ENSBTAT00000004210	7	15	5961102	5961999	GT	AG	AGATAAT	22	4.49839
ENSBTAG00000040567	+	ENSBTAT00000004210	8	15	5962160	5962687	GT	AG	CCCTGAA	42	6.0813
ENSBTAG00000040567	+	ENSBTAT00000004210	9	15	5962792	5963704	GT	AG	AACTAAT	21	5.07478
ENSBTAG00000019017	-	ENSBTAT00000004215	1	29	51004708	51004128	GT	AG	CCCTCAC	19	6.00012
ENSBTAG00000003256	-	ENSBTAT00000004220	1	13	73366850	73362681	GT	AG	TGTTAAT	30	7.4044
ENSBTAG00000003256	-	ENSBTAT00000004220	2	13	73362580	73361474	GT	AG	CAGTGAC	21	5.09902
ENSBTAG00000003256	-	ENSBTAT00000004220	3	13	73361320	73358072	GT	AG	TCTTGAC	42	6.2426
ENSBTAG00000003256	-	ENSBTAT00000004220	4	13	73357901	73355056	GT	AG	GGCTGAG	49	7.01879
ENSBTAG00000003256	-	ENSBTAT00000004220	5	13	73354907	73349133	GT	AG	AGCTGAC	22	4.58258
ENSBTAG00000003256	-	ENSBTAT00000004220	6	13	73349005	73348073	GT	AG	TCCTCAT	19	4.24264
ENSBTAG00000003257	+	ENSBTAT00000004221	1	13	73371559	73377247	GT	AG	TGCTTAC	18	5.80042
ENSBTAG00000003257	+	ENSBTAT00000004221	10	13	73420336	73457558	GT	AG	CACTGAC	40	5.28346
ENSBTAG00000003257	+	ENSBTAT00000004221	2	13	73377329	73383914	GT	AG	TTGTAAG	25	5.09902
ENSBTAG00000003257	+	ENSBTAT00000004221	3	13	73384044	73386864	GT	AG	CACTGAT	23	4.5825
ENSBTAG00000003257	+	ENSBTAT00000004221	4	13	73386980	73389886	GT	AG	AACTAAT	28	5.18243
ENSBTAG00000003257	+	ENSBTAT00000004221	5	13	73390052	73392435	GT	AG	GATTAAT	28	5.04091
ENSBTAG00000003257	+	ENSBTAT00000004221	6	13	73392604	73395335	GT	AG	AAATCAT	22	6.10084
ENSBTAG00000003257	+	ENSBTAT00000004221	7	13	73395474	73398933	GT	AG	GCATAAA	26	6.04476
ENSBTAG00000003257	+	ENSBTAT00000004221	8	13	73399063	73399955	GT	AG	TCCTCAT	24	4.3955
ENSBTAG00000003257	+	ENSBTAT00000004221	9	13	73400143	73420177	GT	AG	ATCTGAG	27	4.89898
ENSBTAG00000003258	+	ENSBTAT00000004222	1	7	88541892	88542106	GT	AG	AGATGAG	20	4.58233
ENSBTAG00000003258	+	ENSBTAT00000004222	2	7	88542275	88542312	GC	AG	TGGTGAC	19	5.1819
ENSBTAG00000003261	+	ENSBTAT00000004225	1	18	64454185	64454304	GT	AG	GAACAAA	29	5.38516
ENSBTAG00000003261	+	ENSBTAT00000004225	2	18	64454345	64454568	GT	AG	CTCCGAA	32	5.19615
ENSBTAG00000003261	+	ENSBTAT00000004225	3	18	64454761	64455147	GT	AG	TCTTGAC	24	4.61759
ENSBTAG00000003261	+	ENSBTAT00000004225	4	18	64455287	64455850	GT	AG	GCTTCAT	32	5.19613
ENSBTAG00000003261	+	ENSBTAT00000004225	5	18	64456000	64457408	GT	AG	TACTTAT	26	7.54983
ENSBTAG00000003261	+	ENSBTAT00000004225	6	18	64457584	64457749	GT	AG	AATTAAC	24	5.82742
ENSBTAG00000003263	-	ENSBTAT00000004227	1	10	8884955	8817677	GT	AG	AGTTAAT	31	5.56857
ENSBTAG00000003263	-	ENSBTAT00000004227	2	10	8817570	8806405	GT	AG	GTCTCAT	19	4.24264
ENSBTAG00000003263	-	ENSBTAT00000004227	3	10	8806317	8804278	GT	AG	GAATAAA	29	5.0738
ENSBTAG00000003264	+	ENSBTAT00000004229	1	18	56541211	56541322	GT	AG	GGCTCAG	36	6.08085
ENSBTAG00000003264	+	ENSBTAT00000004229	2	18	56541465	56542048	GT	AG	CTCCGAC	17	4.06684
ENSBTAG00000003264	+	ENSBTAT00000004229	3	18	56542111	56542191	GT	AG	AAATCAC	17	5.26386
ENSBTAG00000003264	+	ENSBTAT00000004229	4	18	56542315	56542626	GT	AG	CTCTGAT	77	9.94608
ENSBTAG00000003264	+	ENSBTAT00000004229	5	18	56542918	56542999	GT	AG	TGCTGAG	21	4.69042
ENSBTAG00000003264	+	ENSBTAT00000004229	6	18	56543275	56543461	GT	AG	TAGTAAC	34	5.38276
ENSBTAG00000003264	+	ENSBTAT00000004229	7	18	56543642	56544349	GT	AG	TCCTCAC	26	9.73282
ENSBTAG00000003264	+	ENSBTAT00000004229	8	18	56544450	56546724	GT	AG	CCATCAG	24	4.76822
ENSBTAG00000003264	+	ENSBTAT00000004229	9	18	56546934	56547186	GT	AG	CGCCCAC	22	4.60703
ENSBTAG00000003267	-	ENSBTAT00000004230	1	18	65701630	65698951	GT	AG	GCCTGAA	35	6.63324
ENSBTAG00000003267	-	ENSBTAT00000004230	2	18	65698781	65694456	GT	AG	CGTTAAC	23	4.58204
ENSBTAG00000003267	-	ENSBTAT00000004230	3	18	65694037	65693990	GC	AG	GCCTCAC	15	4.79583
ENSBTAG00000003268	-	ENSBTAT00000004233	1	20	26269016	26268718	GT	AG	CCCTAAG	39	5.74841
ENSBTAG00000046511	-	ENSBTAT00000004235	1	5	44399936	44397364	GT	AG	AAATCAT	43	6.0547
ENSBTAG00000046511	-	ENSBTAT00000004235	2	5	44397198	44394394	GT	AG	CTATGAA	35	4.51898
ENSBTAG00000046511	-	ENSBTAT00000004235	3	5	44394317	44392845	GT	AG	GCCTAAT	29	5.94603
ENSBTAG00000003276	+	ENSBTAT00000004240	1	10	73437092	73510990	GT	AG	ATATAAC	24	5.73833
ENSBTAG00000003276	+	ENSBTAT00000004240	10	10	73601455	73644592	GT	AG	GCCCCAC	30	7.30955
ENSBTAG00000003276	+	ENSBTAT00000004240	11	10	73644732	73645387	GT	AG	CTCTCAC	19	5.33468
ENSBTAG00000003276	+	ENSBTAT00000004240	12	10	73645577	73665875	GT	AG	GATTGAC	22	6.85743
ENSBTAG00000003276	+	ENSBTAT00000004240	13	10	73666020	73667409	GT	AG	ATCTGAA	27	5.09902
ENSBTAG00000003276	+	ENSBTAT00000004240	2	10	73511055	73559018	GT	AG	GATTCAT	38	6.1427
ENSBTAG00000003276	+	ENSBTAT00000004240	3	10	73559170	73564222	GT	AG	GACTAAT	33	7.39309
ENSBTAG00000003276	+	ENSBTAT00000004240	4	10	73564258	73566048	GT	AG	CTCTGAT	33	5.11954
ENSBTAG00000003276	+	ENSBTAT00000004240	5	10	73566138	73567649	GT	AG	ATTTCAG	30	5.56776
ENSBTAG00000003276	+	ENSBTAT00000004240	6	10	73567780	73570638	GT	AG	TGTTGAC	47	7.37867
ENSBTAG00000003276	+	ENSBTAT00000004240	7	10	73570767	73574320	GT	AG	TTCTGAT	24	6.63322
ENSBTAG00000003276	+	ENSBTAT00000004240	8	10	73574465	73574648	GT	AG	TGCTCAC	27	6.37917
ENSBTAG00000003276	+	ENSBTAT00000004240	9	10	73574823	73601299	GT	AG	CGCTGAT	43	8.67745
ENSBTAG00000003275	-	ENSBTAT00000004242	1	27	36660421	36645884	GT	AG	CTCTAAC	33	7.27999
ENSBTAG00000003275	-	ENSBTAT00000004242	2	27	36645784	36640600	GT	AG	AGCTGCG	41	5.07099
ENSBTAG00000003275	-	ENSBTAT00000004242	3	27	36640500	36639738	GT	AG	CAGTGAC	40	6.70537
ENSBTAG00000003275	-	ENSBTAT00000004242	4	27	36639638	36638667	GT	AG	CTCTCCT	15	4.40077
ENSBTAG00000003275	-	ENSBTAT00000004242	5	27	36638480	36637465	GT	AG	GTACAAT	28	5.91608
ENSBTAG00000003275	-	ENSBTAT00000004242	6	27	36637365	36636966	GT	AG	TCCTGAC	21	4.47214
ENSBTAG00000003275	-	ENSBTAT00000004242	7	27	36636866	36636604	GT	AG	CTCTGAT	43	7.20273
ENSBTAG00000003275	-	ENSBTAT00000004242	8	27	36636504	36635679	GT	AG	CCCTGAA	50	8.09273
ENSBTAG00000003278	-	ENSBTAT00000004243	1	5	26046579	26043470	GT	AG	AAATAAT	16	5.60683
ENSBTAG00000027629	-	ENSBTAT00000004244	3	27	36574008	36573692	GT	AG	GTGTGAT	36	8.93485
ENSBTAG00000003289	-	ENSBTAT00000004257	1	19	14389638	14389181	GT	AG	GACTTAC	26	5.66099
ENSBTAG00000003289	-	ENSBTAT00000004257	2	19	14389065	14388665	GT	AG	CACTCAC	33	4.9103
ENSBTAG00000013114	-	ENSBTAT00000004258	1	13	75898808	75890050	GT	AG	ACCTAAA	29	5.56878
ENSBTAG00000013114	-	ENSBTAT00000004258	10	13	75838111	75834179	GT	AG	GGCTGAT	32	6.1368
ENSBTAG00000013114	-	ENSBTAT00000004258	11	13	75833696	75815940	GT	AG	AAGTAAC	14	3.85681
ENSBTAG00000013114	-	ENSBTAT00000004258	12	13	75815798	75805798	GT	AG	ATCTTAT	25	4.53485
ENSBTAG00000013114	-	ENSBTAT00000004258	13	13	75805644	75803049	GT	AG	CTGTGAC	36	9.53902
ENSBTAG00000013114	-	ENSBTAT00000004258	14	13	75802535	75797664	GT	AG	AGGTCAG	51	6.63156
ENSBTAG00000013114	-	ENSBTAT00000004258	15	13	75797408	75795338	GT	AG	GGGTGAC	23	4.47193
ENSBTAG00000013114	-	ENSBTAT00000004258	16	13	75795146	75789111	GT	AG	AGTTGAT	34	4.79994
ENSBTAG00000013114	-	ENSBTAT00000004258	17	13	75789029	75786129	GT	AG	TTCTCAG	21	4.69042
ENSBTAG00000013114	-	ENSBTAT00000004258	18	13	75786049	75785106	GT	AG	GAATGAA	35	5.91608
ENSBTAG00000013114	-	ENSBTAT00000004258	19	13	75784865	75783499	GT	AG	GGCTTAT	31	7.69002
ENSBTAG00000013114	-	ENSBTAT00000004258	2	13	75889978	75860441	GT	AG	ACGTGAT	20	5.1977
ENSBTAG00000013114	-	ENSBTAT00000004258	20	13	75783340	75782188	GT	AG	CGTTGAC	43	6.2449
ENSBTAG00000013114	-	ENSBTAT00000004258	21	13	75782120	75778541	GT	AG	CTCTGAG	24	5
ENSBTAG00000013114	-	ENSBTAT00000004258	22	13	75778456	75776606	GT	AG	TGCTAAA	35	5.91608
ENSBTAG00000013114	-	ENSBTAT00000004258	3	13	75860291	75851261	GT	AG	TTTTGAA	33	6.63593
ENSBTAG00000013114	-	ENSBTAT00000004258	4	13	75851041	75848326	GT	AG	TCATAAT	43	6.14478
ENSBTAG00000013114	-	ENSBTAT00000004258	5	13	75848211	75845672	GT	AG	CAGTGAC	40	6.7082
ENSBTAG00000013114	-	ENSBTAT00000004258	6	13	75845578	75844429	GT	AG	GACTCAC	34	5.7257
ENSBTAG00000013114	-	ENSBTAT00000004258	7	13	75844340	75841032	GT	AG	TCCTAAG	51	5.59504
ENSBTAG00000013114	-	ENSBTAT00000004258	8	13	75840975	75839713	GT	AG	TTCTAAC	19	4.71418
ENSBTAG00000013114	-	ENSBTAT00000004258	9	13	75839634	75838228	GT	AG	TACTGAG	65	5.7982
ENSBTAG00000003288	+	ENSBTAT00000004259	1	25	37964522	37965467	GT	AG	TTGTGAT	22	4.98511
ENSBTAG00000003288	+	ENSBTAT00000004259	10	25	37973709	37977145	GT	AG	TCCTAAT	22	6.9222
ENSBTAG00000003288	+	ENSBTAT00000004259	11	25	37977180	37977751	GT	AG	CACTCAC	26	4.89898
ENSBTAG00000003288	+	ENSBTAT00000004259	12	25	37977870	37978645	GT	AG	GAATAAC	14	5.50384
ENSBTAG00000003288	+	ENSBTAT00000004259	13	25	37978805	37979070	GT	AG	AAATAAA	31	6.57898
ENSBTAG00000003288	+	ENSBTAT00000004259	14	25	37979199	37979930	GT	AG	CCCTTAC	23	5.87219
ENSBTAG00000003288	+	ENSBTAT00000004259	2	25	37965566	37965658	GT	AG	CGCTAAC	23	7.87396
ENSBTAG00000003288	+	ENSBTAT00000004259	3	25	37965753	37966293	GT	AG	ATATAAT	27	5.56208
ENSBTAG00000003288	+	ENSBTAT00000004259	4	25	37966372	37967428	GT	AG	GAATGAG	30	5.56604
ENSBTAG00000003288	+	ENSBTAT00000004259	5	25	37967477	37968052	GT	AG	AATTGAA	41	6.4022
ENSBTAG00000003288	+	ENSBTAT00000004259	6	25	37968137	37969474	GT	AG	GTTTTAT	22	4.85347
ENSBTAG00000003288	+	ENSBTAT00000004259	7	25	37969651	37971256	GT	AG	TTTTAAC	25	4.68896
ENSBTAG00000003288	+	ENSBTAT00000004259	8	25	37971339	37973233	GT	AG	AAGTCAC	27	5.5237
ENSBTAG00000003288	+	ENSBTAT00000004259	9	25	37973296	37973596	GT	AG	GCCTGAT	34	8.24647
ENSBTAG00000003291	-	ENSBTAT00000004262	1	5	101163195	101147872	GT	AG	TCTTGAT	36	5.32517
ENSBTAG00000003291	-	ENSBTAT00000004262	2	5	101147640	101135335	GT	AG	ACCTGAA	79	8.83605
ENSBTAG00000003291	-	ENSBTAT00000004262	3	5	101135103	101132362	GT	AG	TCTTAAA	24	7.68699
ENSBTAG00000003291	-	ENSBTAT00000004262	4	5	101132274	101131068	GT	AG	TGATGAC	35	5.5468
ENSBTAG00000003291	-	ENSBTAT00000004262	5	5	101130863	101127277	GT	AG	GTATCAC	24	6.56067
ENSBTAG00000003294	-	ENSBTAT00000004265	1	26	21824624	21824536	GT	AG	GGGTCAC	29	5.91344
ENSBTAG00000003294	-	ENSBTAT00000004265	2	26	21824428	21824314	GT	AG	GTCTGAC	42	8.8262
ENSBTAG00000003296	+	ENSBTAT00000004267	1	26	21826678	21826869	GT	AG	TCCTCAC	29	5.09898
ENSBTAG00000003296	+	ENSBTAT00000004267	2	26	21827111	21827245	GT	AG	AACTGAC	33	7.01872
ENSBTAG00000003296	+	ENSBTAT00000004267	3	26	21827354	21827654	GT	AG	TGATAAC	22	5.6556
ENSBTAG00000003296	+	ENSBTAT00000004267	4	26	21827797	21828988	GT	AG	CTCTGAT	44	8.17868
ENSBTAG00000003297	-	ENSBTAT00000004270	1	17	63211335	63206027	GT	AG	AGGTGAT	21	5.15467
ENSBTAG00000003297	-	ENSBTAT00000004270	2	17	63205734	63204312	GT	AG	CCCTCAC	24	5.29895
ENSBTAG00000003297	-	ENSBTAT00000004270	3	17	63204135	63201062	GT	AG	TTCTAAG	42	6.55743
ENSBTAG00000003297	-	ENSBTAT00000004270	4	17	63200819	63197073	GT	AG	AAACAAG	35	5.65685
ENSBTAG00000003297	-	ENSBTAT00000004270	5	17	63196924	63196330	GT	AG	ATTTAAC	26	6.15348
ENSBTAG00000003300	-	ENSBTAT00000004272	1	21	20491729	20491346	GT	AG	CCCCGAC	29	5.09214
ENSBTAG00000003300	-	ENSBTAT00000004272	10	21	20468337	20468217	GT	AG	TCCTGAC	19	5.54889
ENSBTAG00000003300	-	ENSBTAT00000004272	2	21	20491202	20482517	GT	AG	GCCTGAT	16	5.83095
ENSBTAG00000003300	-	ENSBTAT00000004272	3	21	20482376	20479445	GT	AG	TACTAAC	20	4.12311
ENSBTAG00000003300	-	ENSBTAT00000004272	4	21	20479315	20478935	GT	AG	TCTTGAT	32	4.43976
ENSBTAG00000003300	-	ENSBTAT00000004272	5	21	20478802	20476637	GT	AG	CTCTGAC	20	5.73975
ENSBTAG00000003300	-	ENSBTAT00000004272	6	21	20476454	20475886	GT	AG	GGGTTCT	23	4.72532
ENSBTAG00000003300	-	ENSBTAT00000004272	7	21	20475729	20474820	GT	AG	CACTGAC	33	7.28005
ENSBTAG00000003300	-	ENSBTAT00000004272	8	21	20474674	20469713	GT	AG	CGGTGAC	31	5.47719
ENSBTAG00000003300	-	ENSBTAT00000004272	9	21	20469527	20468494	GT	AG	AAGCAAA	42	6.245
ENSBTAG00000003303	-	ENSBTAT00000004276	1	19	56426619	56423802	GT	AG	ACCTGAC	23	4.70371
ENSBTAG00000003303	-	ENSBTAT00000004276	2	19	56423764	56421664	GT	AG	TCGTAAT	67	7.9498
ENSBTAG00000003303	-	ENSBTAT00000004276	3	19	56421603	56420643	GT	AG	CAGTGAC	27	5.65398
ENSBTAG00000003303	-	ENSBTAT00000004276	4	19	56420559	56420468	GT	AG	TTTTGCC	16	3.82211
ENSBTAG00000003303	-	ENSBTAT00000004276	5	19	56420297	56420074	GT	AG	GCGTAAC	23	6.9996
ENSBTAG00000003304	-	ENSBTAT00000004277	1	5	25979284	25978801	GT	AG	CTTTGAA	33	6.96156
ENSBTAG00000003305	-	ENSBTAT00000004279	1	25	32773017	32768517	GT	AG	GCTTGAA	30	5.19497
ENSBTAG00000003305	-	ENSBTAT00000004279	10	25	32759411	32758875	GT	AG	CGCTAAC	28	4.89891
ENSBTAG00000003305	-	ENSBTAT00000004279	11	25	32758731	32758520	GT	AG	GCCTCAC	22	6.24496
ENSBTAG00000003305	-	ENSBTAT00000004279	2	25	32768435	32765656	GT	AG	CTCTAAT	37	4.87624
ENSBTAG00000003305	-	ENSBTAT00000004279	3	25	32765579	32765429	GT	AG	TGCTCAC	35	6.7082
ENSBTAG00000003305	-	ENSBTAT00000004279	4	25	32765262	32764259	GT	AG	GTCTAAC	23	4.47213
ENSBTAG00000003305	-	ENSBTAT00000004279	5	25	32764202	32763130	GT	AG	CACTCAC	22	6.63249
ENSBTAG00000003305	-	ENSBTAT00000004279	7	25	32763007	32762248	GT	AG	GACTTAC	23	5.47702
ENSBTAG00000003305	-	ENSBTAT00000004279	8	25	32762139	32761258	GT	AG	TTCTCAC	21	6.85564
ENSBTAG00000003305	-	ENSBTAT00000004279	9	25	32761139	32759520	GT	AG	ACCTCAG	20	4.5808
ENSBTAG00000003307	+	ENSBTAT00000004280	1	11	48673863	48689217	GT	AG	CTGTAAC	35	5.48169
ENSBTAG00000003307	+	ENSBTAT00000004280	10	11	48706915	48709665	GT	AG	CATTGAC	24	7.64557
ENSBTAG00000003307	+	ENSBTAT00000004280	11	11	48709890	48712531	GT	AG	TCCTCAT	22	5.49387
ENSBTAG00000003307	+	ENSBTAT00000004280	12	11	48712664	48713904	GT	AG	GCATCAC	30	6.08267
ENSBTAG00000003307	+	ENSBTAT00000004280	13	11	48714035	48715361	GT	AG	GGGGAAA	23	3.25232
ENSBTAG00000003307	+	ENSBTAT00000004280	2	11	48689292	48690025	GT	AG	AAATAAA	29	6.99953
ENSBTAG00000003307	+	ENSBTAT00000004280	3	11	48690216	48694912	GT	AG	GTCTGAA	27	6.23322
ENSBTAG00000003307	+	ENSBTAT00000004280	4	11	48695025	48697556	GT	AG	AGCTCAA	15	4.58156
ENSBTAG00000003307	+	ENSBTAT00000004280	5	11	48697662	48698023	GT	AG	TGCTGAA	35	7.02009
ENSBTAG00000003307	+	ENSBTAT00000004280	6	11	48698120	48700552	GT	AG	TTTTAAC	26	6.47887
ENSBTAG00000003307	+	ENSBTAT00000004280	7	11	48700690	48704773	GT	AG	AACTAAA	15	2.89623
ENSBTAG00000003307	+	ENSBTAT00000004280	8	11	48704878	48706102	GT	AG	GATTAAT	30	4.41086
ENSBTAG00000003307	+	ENSBTAT00000004280	9	11	48706239	48706784	GT	AG	TTTTAAC	26	6.58776
ENSBTAG00000003308	-	ENSBTAT00000004281	1	25	38390342	38383219	GT	AG	CACTCAT	19	4.1216
ENSBTAG00000003308	-	ENSBTAT00000004281	10	25	38368272	38368101	GT	AG	GACTCAC	25	5.63098
ENSBTAG00000003308	-	ENSBTAT00000004281	11	25	38367982	38367227	GT	AG	CACTGAC	38	5.50193
ENSBTAG00000003308	-	ENSBTAT00000004281	12	25	38366867	38366466	GT	AG	CCTTCAC	18	3.87294
ENSBTAG00000003308	-	ENSBTAT00000004281	13	25	38366045	38363914	GT	AG	TGCTCAC	26	5.8817
ENSBTAG00000003308	-	ENSBTAT00000004281	14	25	38363825	38363075	GT	AG	CCCTAAA	21	3.87091
ENSBTAG00000003308	-	ENSBTAT00000004281	15	25	38362996	38362231	GT	AG	CGTTCAC	21	6.5506
ENSBTAG00000003308	-	ENSBTAT00000004281	16	25	38362033	38361706	GT	AG	GATTAAT	24	7.99685
ENSBTAG00000003308	-	ENSBTAT00000004281	17	25	38361549	38361425	GT	AG	ACCTGCT	20	5.38516
ENSBTAG00000003308	-	ENSBTAT00000004281	18	25	38361337	38360509	GT	AG	TGGTCCT	33	5.19615
ENSBTAG00000003308	-	ENSBTAT00000004281	19	25	38360378	38360285	GT	AG	CTATGAG	23	4.88295
ENSBTAG00000003308	-	ENSBTAT00000004281	2	25	38383063	38375313	GT	AG	TGCCGAT	22	5.1831
ENSBTAG00000003308	-	ENSBTAT00000004281	20	25	38360165	38359479	GT	AG	CCTTAAC	14	4.46997
ENSBTAG00000003308	-	ENSBTAT00000004281	21	25	38359313	38359110	GT	AG	CGCTGAC	35	5.65685
ENSBTAG00000003308	-	ENSBTAT00000004281	3	25	38375063	38374843	GT	AG	CACTCAG	34	5.78829
ENSBTAG00000003308	-	ENSBTAT00000004281	4	25	38374756	38373974	GT	AG	AGCTGAC	25	5.56502
ENSBTAG00000003308	-	ENSBTAT00000004281	5	25	38373903	38373417	GT	AG	GGGTCAC	39	8.60054
ENSBTAG00000003308	-	ENSBTAT00000004281	6	25	38373321	38373059	GT	AG	GGCTCAC	38	8.30655
ENSBTAG00000003308	-	ENSBTAT00000004281	7	25	38372874	38370321	GT	AG	GAGTCAC	36	6.17419
ENSBTAG00000003308	-	ENSBTAT00000004281	8	25	38370165	38368777	GT	AG	GGACAAG	29	5.19615
ENSBTAG00000003308	-	ENSBTAT00000004281	9	25	38368638	38368371	GT	AG	CAGTCAC	51	7
ENSBTAG00000003312	-	ENSBTAT00000004287	1	26	43792282	43748729	GT	AG	ATCTAAT	32	6.84553
ENSBTAG00000003312	-	ENSBTAT00000004287	2	26	43747682	43747057	GT	AG	CTCTCAG	36	6.08276
ENSBTAG00000003312	-	ENSBTAT00000004287	3	26	43746716	43744853	GT	AG	CAGTAAC	24	5.38237
ENSBTAG00000003312	-	ENSBTAT00000004287	4	26	43744705	43741473	GT	AG	CACTCAC	24	4.3589
ENSBTAG00000003312	-	ENSBTAT00000004287	5	26	43741315	43723649	GT	AG	GGGTAAA	26	4.89885
ENSBTAG00000003312	-	ENSBTAT00000004287	6	26	43723491	43717133	GT	AG	AACTAAC	26	6.73743
ENSBTAG00000003312	-	ENSBTAT00000004287	7	26	43716984	43715061	GT	AG	GCCTCAC	25	4.89898
ENSBTAG00000003313	+	ENSBTAT00000004288	1	16	45439482	45440196	GT	AG	ACCTCAT	25	5.71768
ENSBTAG00000003313	+	ENSBTAT00000004288	2	16	45440376	45442163	GT	AG	ACATGAA	25	4.2984
ENSBTAG00000003313	+	ENSBTAT00000004288	3	16	45442272	45442879	GT	AG	GTGTAAC	19	5.55446
ENSBTAG00000003313	+	ENSBTAT00000004288	4	16	45443018	45443537	GT	AG	AAATGAT	43	6.92073
ENSBTAG00000003313	+	ENSBTAT00000004288	5	16	45443605	45445235	GT	AG	AATTAAT	33	6.8339
ENSBTAG00000003313	+	ENSBTAT00000004288	6	16	45445367	45446514	GT	AG	AGATGAT	29	5.91406
ENSBTAG00000003313	+	ENSBTAT00000004288	7	16	45446650	45457113	GT	AG	AGATAAC	22	4.58235
ENSBTAG00000003314	+	ENSBTAT00000004289	1	12	35584152	35586037	GT	AG	TTCTAAA	72	9.19864
ENSBTAG00000003314	+	ENSBTAT00000004289	2	12	35586100	35586204	GT	AG	TGTTAAA	26	5.89544
ENSBTAG00000003314	+	ENSBTAT00000004289	3	12	35586371	35588144	GT	AG	GTTTGAC	30	3.89524
ENSBTAG00000003314	+	ENSBTAT00000004289	4	12	35588545	35590826	GT	AG	TATTAAC	40	6.77485
ENSBTAG00000003314	+	ENSBTAT00000004289	5	12	35590910	35593113	GT	AG	TTTTCAT	23	5.46308
ENSBTAG00000003314	+	ENSBTAT00000004289	6	12	35593200	35594401	GT	AG	CCGTAAT	27	5.29978
ENSBTAG00000003314	+	ENSBTAT00000004289	7	12	35594585	35595957	GT	AG	CAGTAAA	22	4.58258
ENSBTAG00000003314	+	ENSBTAT00000004289	8	12	35596089	35596366	GT	AG	TGGTTAT	36	5.96682
ENSBTAG00000003315	-	ENSBTAT00000004291	1	12	35583840	35583735	GT	AG	CAGTCAT	23	5.29004
ENSBTAG00000003319	-	ENSBTAT00000004298	1	13	7899168	7898159	GT	AG	GTCTGAC	45	7.74594
ENSBTAG00000003322	+	ENSBTAT00000004304	1	3	60111316	60166527	GT	AG	AAATCAT	44	5.70946
ENSBTAG00000003322	+	ENSBTAT00000004304	10	3	60196317	60201997	GT	AG	AGCTTAT	40	4.54661
ENSBTAG00000003322	+	ENSBTAT00000004304	11	3	60202146	60202230	GT	AG	TTGTAAA	18	3.92859
ENSBTAG00000003322	+	ENSBTAT00000004304	12	3	60202305	60203390	GT	AG	TTTTAAA	30	4.80132
ENSBTAG00000003322	+	ENSBTAT00000004304	13	3	60203527	60211065	GT	AG	TAGTGAT	27	5.47591
ENSBTAG00000003322	+	ENSBTAT00000004304	14	3	60211153	60215838	GT	AG	TTCTAAC	28	6.62643
ENSBTAG00000003322	+	ENSBTAT00000004304	15	3	60216038	60220144	GT	AG	TACTAAC	40	7.34847
ENSBTAG00000003322	+	ENSBTAT00000004304	16	3	60220351	60221407	GT	AG	CAGTGAA	43	4.60749
ENSBTAG00000003322	+	ENSBTAT00000004304	17	3	60221543	60223482	GT	AG	AATTAAC	38	7.22251
ENSBTAG00000003322	+	ENSBTAT00000004304	18	3	60223564	60234571	GT	AG	TTTTAAA	22	5.61491
ENSBTAG00000003322	+	ENSBTAT00000004304	19	3	60234733	60240568	GT	AG	AGGTCAT	22	4.8472
ENSBTAG00000003322	+	ENSBTAT00000004304	2	3	60166728	60166952	GT	AG	CAATGAC	30	7.02229
ENSBTAG00000003322	+	ENSBTAT00000004304	20	3	60240743	60257355	GT	AG	GTCTAAT	22	5.096
ENSBTAG00000003322	+	ENSBTAT00000004304	3	3	60167085	60172528	GT	AG	TTTTAAT	31	4.15224
ENSBTAG00000003322	+	ENSBTAT00000004304	4	3	60172651	60173759	GT	AG	TATTAAT	23	5.69549
ENSBTAG00000003322	+	ENSBTAT00000004304	5	3	60173828	60177869	GT	AG	TTTTCAT	20	5.46499
ENSBTAG00000003322	+	ENSBTAT00000004304	6	3	60178029	60179900	GT	AG	TCTTGAC	39	5.86723
ENSBTAG00000003322	+	ENSBTAT00000004304	7	3	60180118	60184771	GT	AG	TGATAAC	26	5.27168
ENSBTAG00000003322	+	ENSBTAT00000004304	8	3	60184937	60190682	GT	AG	AAATAAA	40	6.17207
ENSBTAG00000003322	+	ENSBTAT00000004304	9	3	60190842	60196221	GT	AG	TATTCAT	23	6.69795
ENSBTAG00000003323	-	ENSBTAT00000004312	1	8	75221859	75220802	GT	AG	CTGTGAT	35	6.61886
ENSBTAG00000003323	-	ENSBTAT00000004312	10	8	75216600	75216410	GT	AG	GTCTCAC	35	7.14143
ENSBTAG00000003323	-	ENSBTAT00000004312	11	8	75216293	75216120	GT	AG	ACCTAAT	42	7.14093
ENSBTAG00000003323	-	ENSBTAT00000004312	12	8	75215941	75215785	GT	AG	GACTGAG	25	4.5531
ENSBTAG00000003323	-	ENSBTAT00000004312	13	8	75215661	75215491	GT	AG	TTCTGAC	48	6.77965
ENSBTAG00000003323	-	ENSBTAT00000004312	14	8	75215341	75215193	GT	AG	TGCCCAC	24	5.64302
ENSBTAG00000003323	-	ENSBTAT00000004312	15	8	75215116	75214870	GT	AG	TCCTGAT	20	6.07739
ENSBTAG00000003323	-	ENSBTAT00000004312	16	8	75214728	75214619	GT	AG	TCCTTAG	19	4.47214
ENSBTAG00000003323	-	ENSBTAT00000004312	17	8	75214500	75214419	GT	AG	GACTGAG	23	4.89898
ENSBTAG00000003323	-	ENSBTAT00000004312	18	8	75214263	75214174	GT	AG	GTGTCAG	39	4.91894
ENSBTAG00000003323	-	ENSBTAT00000004312	19	8	75214009	75213594	GT	AG	GCCTCAC	27	6.5574
ENSBTAG00000003323	-	ENSBTAT00000004312	2	8	75220594	75220508	GT	AG	GGCTGAA	31	5.37044
ENSBTAG00000003323	-	ENSBTAT00000004312	20	8	75213440	75213216	GT	AG	CCCTGAC	26	7.98772
ENSBTAG00000003323	-	ENSBTAT00000004312	21	8	75213117	75212387	GT	AG	AGCTGAC	25	4.69041
ENSBTAG00000003323	-	ENSBTAT00000004312	22	8	75212261	75212139	GT	AG	GTCTGAC	29	5.74134
ENSBTAG00000003323	-	ENSBTAT00000004312	23	8	75212048	75211679	GT	AG	TGCTGAG	22	4.79583
ENSBTAG00000003323	-	ENSBTAT00000004312	24	8	75211483	75211369	GT	AG	TTCCCAC	35	5.47723
ENSBTAG00000003323	-	ENSBTAT00000004312	25	8	75211266	75211090	GT	AG	TCATGAC	33	5.99075
ENSBTAG00000003323	-	ENSBTAT00000004312	3	8	75220390	75218783	GT	AG	AGGTAAT	33	6.10977
ENSBTAG00000003323	-	ENSBTAT00000004312	4	8	75218602	75218278	GT	AG	AATTAAG	42	6.24855
ENSBTAG00000003323	-	ENSBTAT00000004312	5	8	75218108	75217868	GT	AG	GCATCAC	16	4.60847
ENSBTAG00000003323	-	ENSBTAT00000004312	6	8	75217732	75217646	GT	AG	CTCTCAC	24	7.10533
ENSBTAG00000003323	-	ENSBTAT00000004312	7	8	75217481	75217394	GT	AG	TTCTGAG	32	5.74427
ENSBTAG00000003323	-	ENSBTAT00000004312	8	8	75217272	75217068	GT	AG	TTCTGAC	29	6.78165
ENSBTAG00000003323	-	ENSBTAT00000004312	9	8	75217008	75216703	GT	AG	CCCTGAC	25	5.74042
ENSBTAG00000003328	-	ENSBTAT00000004316	1	22	55846965	55844293	GT	AG	AACTAAA	28	6.10806
ENSBTAG00000003328	-	ENSBTAT00000004316	2	22	55844109	55841426	GT	AG	TTCTCAT	24	7.33882
ENSBTAG00000003328	-	ENSBTAT00000004316	3	22	55841332	55832238	GT	AG	TTCTGAA	18	5.27878
ENSBTAG00000003328	-	ENSBTAT00000004316	4	22	55832086	55814908	GT	AG	CTCTGAA	41	5.91303
ENSBTAG00000003328	-	ENSBTAT00000004316	5	22	55814761	55806356	GT	AG	CATCAAC	21	3.92311
ENSBTAG00000003328	-	ENSBTAT00000004316	6	22	55806189	55804908	GT	AG	GACTAAC	43	5.66947
ENSBTAG00000003328	-	ENSBTAT00000004316	7	22	55804844	55795081	GT	AG	TTCTCAC	24	6.27483
ENSBTAG00000003326	-	ENSBTAT00000004317	1	20	10175988	10171649	GT	AG	GTCTCAC	21	5.29146
ENSBTAG00000003326	-	ENSBTAT00000004317	2	20	10171519	10169311	GT	AG	CACTGAT	21	7.24505
ENSBTAG00000003326	-	ENSBTAT00000004317	3	20	10169210	10164306	GT	AG	ACCTAAA	56	5.44864
ENSBTAG00000003326	-	ENSBTAT00000004317	4	20	10164223	10162514	GT	AG	ACTTAAT	22	4.23805
ENSBTAG00000003326	-	ENSBTAT00000004317	5	20	10162455	10162207	GT	AG	TTATAAC	27	6.49239
ENSBTAG00000003326	-	ENSBTAT00000004317	6	20	10160100	10154082	GT	AG	TAATAAC	26	4.15635
ENSBTAG00000003326	-	ENSBTAT00000004317	7	20	10153919	10152757	GT	AG	CTCTGAT	30	5.89941
ENSBTAG00000003326	-	ENSBTAT00000004317	8	20	10152603	10149748	GT	AG	TTTTTCT	28	6.08214
ENSBTAG00000003326	-	ENSBTAT00000004317	9	20	10149582	10147630	GT	AG	CTATGAT	38	4.51913
ENSBTAG00000003329	-	ENSBTAT00000004318	1	20	25586367	25584402	GT	AG	GGCTCAC	34	7.27865
ENSBTAG00000003329	-	ENSBTAT00000004318	2	20	25584209	25583773	GT	AG	GCCTGAC	37	8.11199
ENSBTAG00000003329	-	ENSBTAT00000004318	3	20	25583553	25583233	GT	AG	TATTAAC	38	6.2879
ENSBTAG00000003329	-	ENSBTAT00000004318	4	20	25583007	25582329	GT	AG	TACTTAT	23	3.93311
ENSBTAG00000003329	-	ENSBTAT00000004318	5	20	25582097	25581343	GT	AG	ATTTAAA	31	4.91535
ENSBTAG00000003332	+	ENSBTAT00000004325	1	23	49546176	49548209	GT	AG	AAGTAAG	27	5.29065
ENSBTAG00000003332	+	ENSBTAT00000004325	2	23	49548355	49549575	GT	AG	CACTAAC	49	8.53404
ENSBTAG00000003332	+	ENSBTAT00000004325	3	23	49549645	49550310	GT	AG	GTTTAAT	35	7.3166
ENSBTAG00000003332	+	ENSBTAT00000004325	4	23	49550407	49551293	GT	AG	GCATGAA	29	6.18447
ENSBTAG00000003332	+	ENSBTAT00000004325	5	23	49551420	49553725	GT	AG	GCCTTAT	17	4.58467
ENSBTAG00000003332	+	ENSBTAT00000004325	6	23	49553925	49554052	GT	AG	ATATAAA	32	5.65685
ENSBTAG00000003332	+	ENSBTAT00000004325	7	23	49554188	49555289	GT	AG	TGTTAAG	21	4.3198
ENSBTAG00000003334	-	ENSBTAT00000004328	1	19	18039747	18038930	GT	AG	TCTTCAC	33	6.46628
ENSBTAG00000003334	-	ENSBTAT00000004328	10	19	18015655	18014434	GT	AG	CAGCCAT	26	5.56776
ENSBTAG00000003334	-	ENSBTAT00000004328	2	19	18038798	18036973	GT	AG	ACATTAC	25	4.46574
ENSBTAG00000003334	-	ENSBTAT00000004328	3	19	18036880	18033196	GT	AG	AGCTGAC	22	4.23046
ENSBTAG00000003334	-	ENSBTAT00000004328	4	19	18033115	18031880	GT	AG	GGTTCAC	24	6.19758
ENSBTAG00000003334	-	ENSBTAT00000004328	5	19	18031766	18026069	GT	AG	TCCTGAG	23	4.87818
ENSBTAG00000003334	-	ENSBTAT00000004328	6	19	18025921	18021491	GT	AG	GTCTCAC	34	6.27437
ENSBTAG00000003334	-	ENSBTAT00000004328	7	19	18021406	18018334	GT	AG	GGGTCAG	23	4.89898
ENSBTAG00000003334	-	ENSBTAT00000004328	8	19	18018270	18016951	GT	AG	GCCTGAT	23	4.24263
ENSBTAG00000003334	-	ENSBTAT00000004328	9	19	18016872	18015885	GT	AG	CTCTGAT	24	4.47312
ENSBTAG00000003335	-	ENSBTAT00000004329	1	13	42699226	42696890	GT	AG	CTCTAAA	29	5.38516
ENSBTAG00000003335	-	ENSBTAT00000004329	2	13	42696810	42696236	GT	AG	TGGTCAT	24	6.84777
ENSBTAG00000003335	-	ENSBTAT00000004329	3	13	42696111	42693680	GT	AG	CTATAAG	33	5.82476
ENSBTAG00000003335	-	ENSBTAT00000004329	4	13	42693498	42692187	GT	AG	TATTTAT	31	6.27231
ENSBTAG00000050786	+	ENSBTAT00000004331	4	19	50538575	50540448	GT	AG	CTGTGAG	19	4.47214
ENSBTAG00000003336	-	ENSBTAT00000004332	1	9	26078579	26019102	GT	AG	AAATGAC	29	5.25657
ENSBTAG00000003336	-	ENSBTAT00000004332	2	9	26018985	26010493	GT	AG	GTCTGAC	36	8.28352
ENSBTAG00000003336	-	ENSBTAT00000004332	3	9	26010343	26001213	GT	AG	TGATAAT	34	4.68174
ENSBTAG00000003336	-	ENSBTAT00000004332	4	9	26001110	25997852	GT	AG	TGCTAAC	41	8.55012
ENSBTAG00000003336	-	ENSBTAT00000004332	5	9	25997836	25994965	GT	AG	TACTTAT	62	8.77036
ENSBTAG00000003336	-	ENSBTAT00000004332	6	9	25994925	25991977	GT	AG	AGCTGAC	24	5.47723
ENSBTAG00000003336	-	ENSBTAT00000004332	7	9	25991915	25986379	GT	AG	AACTAAC	30	8.11262
ENSBTAG00000003339	+	ENSBTAT00000004333	1	14	43669685	43679270	GT	AG	ATTTAAT	26	3.8903
ENSBTAG00000003339	+	ENSBTAT00000004333	2	14	43680160	43692689	GT	AG	AAATAAC	25	8.09772
ENSBTAG00000003339	+	ENSBTAT00000004333	3	14	43692789	43695183	GT	AG	AAATCAC	18	6.57969
ENSBTAG00000003339	+	ENSBTAT00000004333	4	14	43695361	43695563	GC	AG	TAATAAT	35	5.27203
ENSBTAG00000003339	+	ENSBTAT00000004333	5	14	43695737	43695978	GT	AG	TCCTAAC	32	8.3666
ENSBTAG00000003340	+	ENSBTAT00000004334	1	9	25960348	25962706	GT	AG	AGTTAAA	43	5.2651
ENSBTAG00000003340	+	ENSBTAT00000004334	2	9	25962829	25964533	GT	AG	GTATAAT	30	5.04719
ENSBTAG00000003340	+	ENSBTAT00000004334	3	9	25964637	25970618	GT	AG	AAATAAC	17	6.62965
ENSBTAG00000003340	+	ENSBTAT00000004334	4	9	25970688	25974709	GT	AG	CCCTAAT	31	6.12179
ENSBTAG00000003340	+	ENSBTAT00000004334	5	9	25974849	25979599	GT	AG	AATTGAT	47	7.44876
ENSBTAG00000003338	-	ENSBTAT00000004335	1	14	77484942	77482330	GT	AG	TAATAAT	20	5.95159
ENSBTAG00000003338	-	ENSBTAT00000004335	10	14	77456722	77455974	GT	AG	ATCTAAA	29	5.26236
ENSBTAG00000003338	-	ENSBTAT00000004335	11	14	77455833	77454929	GT	AG	CTTTGAT	20	5.05953
ENSBTAG00000003338	-	ENSBTAT00000004335	12	14	77454726	77454147	GT	AG	TTATGAT	19	5.46911
ENSBTAG00000003338	-	ENSBTAT00000004335	13	14	77453960	77453215	GT	AG	TAATAAT	41	6.9658
ENSBTAG00000003338	-	ENSBTAT00000004335	14	14	77453039	77451828	GT	AG	CTGTGAT	15	4.83183
ENSBTAG00000003338	-	ENSBTAT00000004335	15	14	77451663	77447283	GT	AG	AAATAAT	41	5.44708
ENSBTAG00000003338	-	ENSBTAT00000004335	16	14	77447073	77446983	GT	AG	ATGTAAC	36	6.355
ENSBTAG00000003338	-	ENSBTAT00000004335	17	14	77446844	77443573	GT	AG	CATCCAG	32	5.38516
ENSBTAG00000003338	-	ENSBTAT00000004335	18	14	77443436	77441586	GT	AG	CACTGAG	38	5.68525
ENSBTAG00000003338	-	ENSBTAT00000004335	2	14	77482123	77481849	GT	AG	TAATGAC	17	6.09128
ENSBTAG00000003338	-	ENSBTAT00000004335	3	14	77481782	77475069	GT	AG	ACATCAC	24	4.472
ENSBTAG00000003338	-	ENSBTAT00000004335	4	14	77474900	77471557	GT	AG	ATTTGAA	17	3.5544
ENSBTAG00000003338	-	ENSBTAT00000004335	5	14	77471380	77471287	GT	AG	ATGTAAA	29	4.0045
ENSBTAG00000003338	-	ENSBTAT00000004335	6	14	77471079	77465956	GT	AG	TTTTAAA	32	5.61923
ENSBTAG00000003338	-	ENSBTAT00000004335	7	14	77465758	77465488	GT	AG	TATTAAC	20	6.91572
ENSBTAG00000003338	-	ENSBTAT00000004335	8	14	77465339	77464238	GT	AG	ACATAAC	25	5.69006
ENSBTAG00000003338	-	ENSBTAT00000004335	9	14	77464088	77456928	GT	AG	TACTTAC	21	5.56761
ENSBTAG00000003341	-	ENSBTAT00000004337	1	8	69227527	69226537	GT	AG	CTGTGAT	69	9.2731
ENSBTAG00000003341	-	ENSBTAT00000004337	2	8	69226254	69226017	GT	AG	TGGTGAA	21	6.23435
ENSBTAG00000003341	-	ENSBTAT00000004337	3	8	69225928	69224849	GT	AG	AATTGAA	44	6.26605
ENSBTAG00000003341	-	ENSBTAT00000004337	4	8	69224663	69224190	GT	AG	CATTAAT	22	4.58168
ENSBTAG00000003342	-	ENSBTAT00000004338	1	9	39445441	39430036	GT	AG	AATTAAT	27	6.57139
ENSBTAG00000003342	-	ENSBTAT00000004338	2	9	39429948	39429031	GT	AG	TTGTGAC	19	5.33553
ENSBTAG00000003342	-	ENSBTAT00000004338	3	9	39428903	39427923	GT	AG	AGGTGAT	39	4.22776
ENSBTAG00000003342	-	ENSBTAT00000004338	4	9	39427819	39426841	GT	AG	TGTTAAA	30	6.56541
ENSBTAG00000003342	-	ENSBTAT00000004338	5	9	39426797	39426699	GT	AG	TTGTCAT	32	5.17265
ENSBTAG00000003342	-	ENSBTAT00000004338	6	9	39426553	39426442	GT	AG	TTTTAAA	25	4.51719
ENSBTAG00000003342	-	ENSBTAT00000004338	7	9	39426348	39426268	GT	AG	TATTAAC	22	4.12296
ENSBTAG00000003342	-	ENSBTAT00000004338	8	9	39426111	39425390	GT	AG	CGCTAAT	24	7.67792
ENSBTAG00000038718	-	ENSBTAT00000004340	1	23	34816307	34815747	GT	AG	GGCTCAT	18	4.67849
ENSBTAG00000038718	-	ENSBTAT00000004340	2	23	34815564	34813572	GT	AG	CCCTAAC	23	5.17419
ENSBTAG00000038718	-	ENSBTAT00000004340	3	23	34813463	34811725	GT	AG	TTTTAAT	27	4.79076
ENSBTAG00000038718	-	ENSBTAT00000004340	4	23	34811544	34810915	GT	AG	AAGTCAT	20	4.99591
ENSBTAG00000003349	-	ENSBTAT00000004348	1	7	59006315	58883916	GT	AG	CAGTAAC	23	5.2915
ENSBTAG00000003349	-	ENSBTAT00000004348	10	7	58855633	58852842	GT	AG	TACTTAC	29	4.32932
ENSBTAG00000003349	-	ENSBTAT00000004348	11	7	58852757	58852082	GT	AG	TGCTGAC	26	8.40631
ENSBTAG00000003349	-	ENSBTAT00000004348	12	7	58852018	58849516	GT	AG	ACCTAAC	22	4.24123
ENSBTAG00000003349	-	ENSBTAT00000004348	13	7	58849416	58848213	GT	AG	GATTAAT	61	7.01742
ENSBTAG00000003349	-	ENSBTAT00000004348	14	7	58848113	58846002	GT	AG	CTTTGAC	28	6.67587
ENSBTAG00000003349	-	ENSBTAT00000004348	15	7	58845947	58844877	GT	AG	AGCTTAT	31	6.04381
ENSBTAG00000003349	-	ENSBTAT00000004348	16	7	58844810	58841590	GT	AG	CAGTCAT	32	5.99683
ENSBTAG00000003349	-	ENSBTAT00000004348	17	7	58841520	58838662	GT	AG	AGCTGAC	32	4.72462
ENSBTAG00000003349	-	ENSBTAT00000004348	18	7	58838583	58836156	GT	AG	CTCCAAA	18	4.21986
ENSBTAG00000003349	-	ENSBTAT00000004348	19	7	58835951	58827558	GT	AG	GTGTAAA	31	5.56776
ENSBTAG00000003349	-	ENSBTAT00000004348	2	7	58883639	58870198	GT	AG	TTCTGAT	36	4.23758
ENSBTAG00000003349	-	ENSBTAT00000004348	20	7	58827491	58824117	GT	AG	ACATAAT	23	5.24735
ENSBTAG00000003349	-	ENSBTAT00000004348	21	7	58824045	58816899	GT	AG	TGATGAT	29	3.93516
ENSBTAG00000003349	-	ENSBTAT00000004348	3	7	58869699	58866247	GT	AG	AAATAAA	27	4.99454
ENSBTAG00000003349	-	ENSBTAT00000004348	4	7	58866036	58864214	GT	AG	TATTGAA	31	5.48525
ENSBTAG00000003349	-	ENSBTAT00000004348	5	7	58864114	58861726	GT	AG	CTCTAAA	34	5.38516
ENSBTAG00000003349	-	ENSBTAT00000004348	6	7	58861578	58860662	GT	AG	CACCTAT	29	4.60997
ENSBTAG00000003349	-	ENSBTAT00000004348	7	7	58860520	58858443	GT	AG	ATCTGAA	24	4.69042
ENSBTAG00000003349	-	ENSBTAT00000004348	8	7	58858385	58857126	GT	AG	TGGTAAA	23	6.02283
ENSBTAG00000003349	-	ENSBTAT00000004348	9	7	58857005	58855763	GT	AG	ACGTAAC	37	6.34031
ENSBTAG00000021077	+	ENSBTAT00000004350	4	23	25617782	25618760	GT	AG	ACATGAC	24	3.93821
ENSBTAG00000003357	+	ENSBTAT00000004355	1	6	112942908	112948991	GT	AG	GGCTGAT	28	5.90132
ENSBTAG00000003357	+	ENSBTAT00000004355	2	6	112949172	112952156	GT	AG	GTATGAG	23	4.89898
ENSBTAG00000003359	-	ENSBTAT00000004358	1	23	25473889	25431876	GT	AG	GATTAAT	24	5.54863
ENSBTAG00000003359	-	ENSBTAT00000004358	2	23	25431809	25428841	GT	AG	CACTGAA	27	8.13844
ENSBTAG00000003359	-	ENSBTAT00000004358	3	23	25428652	25409197	GT	AG	TGGTGAC	34	7.80233
ENSBTAG00000003359	-	ENSBTAT00000004358	4	23	25409118	25408352	GT	AG	CGCTGAC	18	4.12311
ENSBTAG00000003359	-	ENSBTAT00000004358	5	23	25408179	25406359	GT	AG	CACTGAT	36	6.5315
ENSBTAG00000003359	-	ENSBTAT00000004358	6	23	25406233	25404028	GT	AG	TATTCAG	23	4.89898
ENSBTAG00000003359	-	ENSBTAT00000004358	7	23	25403892	25402608	GT	AG	GCATTAG	64	5.55845
ENSBTAG00000003362	+	ENSBTAT00000004364	1	5	67600221	67601221	GT	AG	TTCTGAT	19	5.20666
ENSBTAG00000003362	+	ENSBTAT00000004364	10	5	67613376	67613503	GT	AG	TCTTAAA	77	7.09772
ENSBTAG00000003362	+	ENSBTAT00000004364	11	5	67613570	67613993	GT	AG	CTCTAAT	26	4.86515
ENSBTAG00000003362	+	ENSBTAT00000004364	12	5	67614264	67614531	GT	AG	TACTAAG	42	6.27759
ENSBTAG00000003362	+	ENSBTAT00000004364	13	5	67614778	67615278	GT	AG	AACTAAC	22	5.5055
ENSBTAG00000003362	+	ENSBTAT00000004364	14	5	67615416	67616966	GT	AG	TGTTAAC	24	8.02058
ENSBTAG00000003362	+	ENSBTAT00000004364	15	5	67617046	67617135	GT	AG	TATTAAT	28	4.73173
ENSBTAG00000003362	+	ENSBTAT00000004364	16	5	67617292	67617565	GT	AG	GGCTCAT	17	4.85358
ENSBTAG00000003362	+	ENSBTAT00000004364	17	5	67617689	67618511	GT	AG	TGCTGAT	35	5.53272
ENSBTAG00000003362	+	ENSBTAT00000004364	2	5	67601325	67602010	GT	AG	AGTTGAT	19	4.98196
ENSBTAG00000003362	+	ENSBTAT00000004364	3	5	67602153	67602913	GT	AG	GGCTAAT	34	5.40171
ENSBTAG00000003362	+	ENSBTAT00000004364	4	5	67603031	67604074	GT	AG	GTGTAAT	22	4.80299
ENSBTAG00000003362	+	ENSBTAT00000004364	5	5	67604407	67609406	GT	AG	TAATGAC	32	6.23469
ENSBTAG00000003362	+	ENSBTAT00000004364	6	5	67609519	67609743	GT	AG	GCTTAAC	28	5.86683
ENSBTAG00000003362	+	ENSBTAT00000004364	7	5	67609864	67611223	GT	AG	AACTAAT	20	5.34283
ENSBTAG00000003362	+	ENSBTAT00000004364	8	5	67611341	67613071	GT	AG	GAATGAC	22	4.24258
ENSBTAG00000003362	+	ENSBTAT00000004364	9	5	67613210	67613297	GT	AG	AAGTGAC	28	5.74456
ENSBTAG00000003365	+	ENSBTAT00000004365	1	19	10163284	10163869	GT	AG	TAATGAC	15	5.86581
ENSBTAG00000003365	+	ENSBTAT00000004365	2	19	10164016	10164616	GT	AG	GGTTCAC	34	5.74456
ENSBTAG00000003365	+	ENSBTAT00000004365	3	19	10165490	10166086	GT	AG	AAATAAT	23	5.79786
ENSBTAG00000003365	+	ENSBTAT00000004365	4	19	10166249	10197529	GT	AG	CATTCAA	29	4.64753
ENSBTAG00000003365	+	ENSBTAT00000004365	5	19	10197573	10211408	GT	AG	TGCTTAT	40	5.36895
ENSBTAG00000003367	+	ENSBTAT00000004368	2	5	114659075	114660253	GT	AG	GTTTCAC	20	7.27632
ENSBTAG00000003367	+	ENSBTAT00000004368	3	5	114660320	114670727	GT	AG	AGCTAAT	40	4.81725
ENSBTAG00000003367	+	ENSBTAT00000004368	4	5	114670938	114672443	GT	AG	TAGTGAC	38	5.74554
ENSBTAG00000003369	+	ENSBTAT00000004370	1	29	45010713	45017129	GT	AG	CACTGAC	19	5.80166
ENSBTAG00000003369	+	ENSBTAT00000004370	2	29	45017187	45021861	GT	AG	CATTAAT	29	4.96827
ENSBTAG00000003369	+	ENSBTAT00000004370	3	29	45022056	45023743	GT	AG	TCTTCAA	50	5.49189
ENSBTAG00000003369	+	ENSBTAT00000004370	4	29	45024137	45027183	GT	AG	GCATCAG	32	5.63657
ENSBTAG00000003369	+	ENSBTAT00000004370	5	29	45027400	45028560	GT	AG	CTCTGAG	20	4.5798
ENSBTAG00000003369	+	ENSBTAT00000004370	6	29	45028682	45029766	GT	AG	CCCTCAC	24	6.50828
ENSBTAG00000003369	+	ENSBTAT00000004370	7	29	45029901	45031201	GT	AG	CACCCAT	18	5.08093
ENSBTAG00000030824	-	ENSBTAT00000004371	1	10	71759241	71755506	GT	AG	TACTAAA	34	8.43052
ENSBTAG00000030824	-	ENSBTAT00000004371	2	10	71755335	71752830	GT	AG	TGTTAAT	16	6.63724
ENSBTAG00000030824	-	ENSBTAT00000004371	3	10	71752706	71752623	GT	AG	CTGTGAA	28	6.31784
ENSBTAG00000030824	-	ENSBTAT00000004371	4	10	71752484	71748369	GT	AG	CCTTGAT	28	6.4747
ENSBTAG00000003371	+	ENSBTAT00000004373	1	10	71760033	71762426	GT	AG	ATGTTAC	27	5.91399
ENSBTAG00000003371	+	ENSBTAT00000004373	2	10	71762519	71763060	GT	AG	AAATAAT	37	7.56863
ENSBTAG00000003371	+	ENSBTAT00000004373	3	10	71763216	71772916	GT	AG	TGGTGAT	24	6.18838
ENSBTAG00000003371	+	ENSBTAT00000004373	4	10	71773124	71775208	GT	AG	ATGTAAC	24	6.82635
ENSBTAG00000003371	+	ENSBTAT00000004373	5	10	71775391	71780102	GT	AG	GCATAAT	21	3.90609
ENSBTAG00000003371	+	ENSBTAT00000004373	6	10	71780180	71781134	GT	AG	CAATAAT	38	6.92444
ENSBTAG00000003372	-	ENSBTAT00000004376	1	4	97974845	97956079	GT	AG	AGCTCAG	45	6.747
ENSBTAG00000003372	-	ENSBTAT00000004376	2	4	97955964	97951918	GT	AG	GTGTGAC	28	7.77091
ENSBTAG00000003372	-	ENSBTAT00000004376	3	4	97951814	97950432	GT	AG	CACTAAA	22	6.91728
ENSBTAG00000003372	-	ENSBTAT00000004376	4	4	97950381	97947607	GT	AG	AATTCAT	30	6.93178
ENSBTAG00000003372	-	ENSBTAT00000004376	5	4	97947524	97947306	GT	AG	ACCTCAT	21	6.48074
ENSBTAG00000003372	-	ENSBTAT00000004376	6	4	97947244	97945620	GC	AG	TTGTAAT	20	6.08259
ENSBTAG00000003372	-	ENSBTAT00000004376	7	4	97945509	97943927	GT	AG	GTCTGAC	121	7.7146
ENSBTAG00000003372	-	ENSBTAT00000004376	8	4	97943850	97941012	GT	AG	AAGTGAT	26	5.56727
ENSBTAG00000003372	-	ENSBTAT00000004376	9	4	97940935	97939889	GT	AG	CCTTAAC	15	5.27446
ENSBTAG00000003375	-	ENSBTAT00000004377	1	21	56531431	56518365	GT	AG	TGTTAAC	24	7.7501
ENSBTAG00000003375	-	ENSBTAT00000004377	10	21	56494644	56492420	GT	AG	ATATGAC	40	8.67278
ENSBTAG00000003375	-	ENSBTAT00000004377	11	21	56492219	56490016	GT	AG	AAATGAC	20	5.3442
ENSBTAG00000003375	-	ENSBTAT00000004377	2	21	56518241	56516888	GT	AG	TTGTAAT	35	8.54214
ENSBTAG00000003375	-	ENSBTAT00000004377	3	21	56516653	56508973	GT	AG	TTGTAAA	25	4.35057
ENSBTAG00000003375	-	ENSBTAT00000004377	4	21	56508804	56507453	GT	AG	AAGTAAT	22	4.55294
ENSBTAG00000003375	-	ENSBTAT00000004377	5	21	56507360	56506291	GT	AG	ATCTGAC	24	6.00017
ENSBTAG00000003375	-	ENSBTAT00000004377	6	21	56506214	56505460	GT	AG	TAGTAAT	31	5.70689
ENSBTAG00000003375	-	ENSBTAT00000004377	7	21	56505358	56504972	GT	AG	AACTCAA	21	5.40039
ENSBTAG00000003375	-	ENSBTAT00000004377	8	21	56504854	56500039	GT	AG	TATTTAC	34	9.49646
ENSBTAG00000003375	-	ENSBTAT00000004377	9	21	56499846	56494760	GT	AG	AAATAAC	19	8.33404
ENSBTAG00000003376	+	ENSBTAT00000004378	1	3	117717232	117721067	GT	AG	AGCTGAC	20	4.3589
ENSBTAG00000003376	+	ENSBTAT00000004378	2	3	117721215	117722864	GT	AG	CTCCCAG	27	5.2915
ENSBTAG00000003376	+	ENSBTAT00000004378	3	3	117723168	117733818	GT	AG	GCCTGAC	23	7.6054
ENSBTAG00000003376	+	ENSBTAT00000004378	4	3	117734205	117735389	GT	AG	GATTAAC	43	7.54901
ENSBTAG00000003377	-	ENSBTAT00000004379	1	20	8447817	8447628	GT	AG	CTGTAAG	31	5.65685
ENSBTAG00000054986	+	ENSBTAT00000004381	1	1	72278289	72278330	GC	AG	GTTTGAG	18	4.3589
ENSBTAG00000054986	+	ENSBTAT00000004381	10	1	72304022	72304668	GT	AG	CAATAAC	67	8.70585
ENSBTAG00000054986	+	ENSBTAT00000004381	11	1	72304803	72307040	GT	AG	CAATGAC	28	5.97582
ENSBTAG00000054986	+	ENSBTAT00000004381	12	1	72307263	72307663	GT	AG	CATTCAC	38	6.82964
ENSBTAG00000054986	+	ENSBTAT00000004381	13	1	72307774	72309546	GT	AG	TACTAAT	25	6.09667
ENSBTAG00000054986	+	ENSBTAT00000004381	14	1	72309658	72311828	GT	AG	GTATAAC	28	4.56732
ENSBTAG00000054986	+	ENSBTAT00000004381	15	1	72311891	72317801	GT	AG	TTTTAAA	27	5.09866
ENSBTAG00000054986	+	ENSBTAT00000004381	2	1	72278365	72281262	GC	AG	CAGTAAA	38	5.17762
ENSBTAG00000054986	+	ENSBTAT00000004381	3	1	72281376	72288635	GT	AG	AACTGAT	91	7.09527
ENSBTAG00000054986	+	ENSBTAT00000004381	4	1	72288688	72289937	GT	AG	AAATATG	24	3.46535
ENSBTAG00000054986	+	ENSBTAT00000004381	5	1	72290039	72290635	GT	AG	GTCTGAG	25	5.07388
ENSBTAG00000054986	+	ENSBTAT00000004381	6	1	72290742	72299743	GT	AG	GTATTAC	39	6.7406
ENSBTAG00000054986	+	ENSBTAT00000004381	7	1	72299953	72300283	GT	AG	TATTGAT	27	4.89898
ENSBTAG00000054986	+	ENSBTAT00000004381	8	1	72300354	72302389	GT	AG	AGCTTAT	24	4.68194
ENSBTAG00000054986	+	ENSBTAT00000004381	9	1	72302482	72303836	GT	AG	GATTAAA	37	5.44666
ENSBTAG00000003380	+	ENSBTAT00000004382	1	13	73145328	73149781	GT	AG	TCGTCAG	26	5.19615
ENSBTAG00000003382	-	ENSBTAT00000004383	1	13	73223745	73175757	GT	AG	GACTAAC	76	8.48511
ENSBTAG00000003382	-	ENSBTAT00000004383	2	13	73175617	73162198	GT	AG	GTCTCAT	14	6.83801
ENSBTAG00000003382	-	ENSBTAT00000004383	3	13	73162084	73161803	GT	AG	GTCTCAG	21	4.69042
ENSBTAG00000003382	-	ENSBTAT00000004383	4	13	73161700	73161100	GT	AG	TGCTGAC	14	4.8887
ENSBTAG00000003382	-	ENSBTAT00000004383	5	13	73160959	73156156	GT	AG	ATCTGAA	25	5.82955
ENSBTAG00000003381	-	ENSBTAT00000004384	1	20	66465642	66464800	GT	AG	GGTTCAC	23	5.65685
ENSBTAG00000003381	-	ENSBTAT00000004384	10	20	66452767	66452182	GT	AG	CCTCGAG	26	5.19615
ENSBTAG00000003381	-	ENSBTAT00000004384	2	20	66464678	66463714	GT	AG	TATTAAA	30	3.65436
ENSBTAG00000003381	-	ENSBTAT00000004384	3	20	66463605	66462523	GT	AG	AAATAAC	32	5.35843
ENSBTAG00000003381	-	ENSBTAT00000004384	4	20	66462393	66460247	GT	AG	AATCCAC	29	5.69625
ENSBTAG00000003381	-	ENSBTAT00000004384	5	20	66460032	66458193	GT	AG	CTCTGAC	21	5.91607
ENSBTAG00000003381	-	ENSBTAT00000004384	6	20	66458065	66457087	GT	AG	CACTCAC	28	7.874
ENSBTAG00000003381	-	ENSBTAT00000004384	7	20	66456985	66456439	GT	AG	GCGTGAC	23	5.10225
ENSBTAG00000003381	-	ENSBTAT00000004384	8	20	66456265	66456011	GT	AG	GGGTGCA	23	4.39829
ENSBTAG00000003381	-	ENSBTAT00000004384	9	20	66455851	66452933	GT	AG	CACTCAT	24	6.78233
ENSBTAG00000003384	+	ENSBTAT00000004386	1	9	65172915	65182199	GT	AG	AATTCAG	21	4.3589
ENSBTAG00000003384	+	ENSBTAT00000004386	10	9	65214592	65221238	GT	AG	GGTTCAT	28	5.56974
ENSBTAG00000003384	+	ENSBTAT00000004386	11	9	65221522	65222371	GT	AG	TACTAAA	22	4.47214
ENSBTAG00000003384	+	ENSBTAT00000004386	12	9	65222634	65225781	GT	AG	GCCTGAA	60	7.28804
ENSBTAG00000003384	+	ENSBTAT00000004386	13	9	65225916	65226177	GT	AG	AAGTAAT	17	3.33794
ENSBTAG00000003384	+	ENSBTAT00000004386	14	9	65226406	65226946	GT	AG	TCCTCAC	57	6.54608
ENSBTAG00000003384	+	ENSBTAT00000004386	15	9	65227088	65229483	GT	AG	AACTAAA	26	5.4699
ENSBTAG00000003384	+	ENSBTAT00000004386	16	9	65229597	65231481	GT	AG	TTGTAAA	33	6.70785
ENSBTAG00000003384	+	ENSBTAT00000004386	17	9	65231588	65236744	GT	AG	AAATAAT	30	7.19006
ENSBTAG00000003384	+	ENSBTAT00000004386	18	9	65236872	65237729	GT	AG	TTATAAT	30	4.27
ENSBTAG00000003384	+	ENSBTAT00000004386	19	9	65237894	65239426	GT	AG	TCTTAAC	23	5.71984
ENSBTAG00000003384	+	ENSBTAT00000004386	2	9	65182312	65186046	GT	AG	TCTTAAT	35	6.89275
ENSBTAG00000003384	+	ENSBTAT00000004386	20	9	65239532	65243542	GT	AG	ATGTGAT	114	8.25111
ENSBTAG00000003384	+	ENSBTAT00000004386	21	9	65243756	65244877	GT	AG	CATTTAG	37	5.91608
ENSBTAG00000003384	+	ENSBTAT00000004386	22	9	65245528	65249966	GT	AG	GGTTGAA	42	5.21728
ENSBTAG00000003384	+	ENSBTAT00000004386	23	9	65250109	65251201	GT	AG	GACTAAC	28	4.95868
ENSBTAG00000003384	+	ENSBTAT00000004386	24	9	65251301	65256216	GT	AG	CATTGAC	28	6.97648
ENSBTAG00000003384	+	ENSBTAT00000004386	25	9	65256352	65262765	GT	AG	CTCTAAC	28	4.87013
ENSBTAG00000003384	+	ENSBTAT00000004386	3	9	65186194	65186528	GT	AG	CATTAAA	58	5.0819
ENSBTAG00000003384	+	ENSBTAT00000004386	4	9	65186710	65190446	GT	AG	TATTAAT	25	6.70283
ENSBTAG00000003384	+	ENSBTAT00000004386	5	9	65190515	65199497	GT	AG	TTTTGAC	40	6.73571
ENSBTAG00000003384	+	ENSBTAT00000004386	6	9	65199614	65200513	GT	AG	ATATAAT	21	5.60393
ENSBTAG00000003384	+	ENSBTAT00000004386	7	9	65200545	65203679	GT	AG	TCCTAAT	25	6.48251
ENSBTAG00000003384	+	ENSBTAT00000004386	8	9	65203797	65213733	GT	AG	AGATTAC	16	3.67708
ENSBTAG00000003384	+	ENSBTAT00000004386	9	9	65213926	65214509	GT	AG	CCATAAC	37	5.28277
ENSBTAG00000003388	-	ENSBTAT00000004393	1	11	98603721	98603434	GT	AG	AGTTGAA	19	4.85023
ENSBTAG00000003388	-	ENSBTAT00000004393	2	11	98603343	98602561	GT	AG	CACTCAC	25	4.58258
ENSBTAG00000003388	-	ENSBTAT00000004393	3	11	98602457	98601314	GT	AG	ATCTTAG	29	5.47723
ENSBTAG00000003389	-	ENSBTAT00000004395	1	3	120028323	120027292	GT	AG	AGGCCAG	27	5.2915
ENSBTAG00000003389	-	ENSBTAT00000004395	2	3	120027174	120026037	GT	AG	GTGTGAC	18	5.56768
ENSBTAG00000003389	-	ENSBTAT00000004395	3	3	120025903	120025068	GC	AG	CCCCCAG	19	4.24264
ENSBTAG00000003390	-	ENSBTAT00000004398	1	17	69364236	69360141	GT	AG	ACTTAAA	27	4.35123
ENSBTAG00000003390	-	ENSBTAT00000004398	10	17	69349234	69349137	GT	AG	CCCTGAC	27	5
ENSBTAG00000003390	-	ENSBTAT00000004398	11	17	69348890	69348366	GT	AG	CCGTGAC	25	6.55744
ENSBTAG00000003390	-	ENSBTAT00000004398	12	17	69348157	69347666	GT	AG	CACTCAC	27	7.43139
ENSBTAG00000003390	-	ENSBTAT00000004398	13	17	69347510	69346556	GC	AG	GCATAAT	21	6.24447
ENSBTAG00000003390	-	ENSBTAT00000004398	14	17	69346453	69346341	GT	AG	GGCTGAC	20	5.65673
ENSBTAG00000003390	-	ENSBTAT00000004398	15	17	69346268	69345615	GT	AG	GGCTGAG	22	4.79583
ENSBTAG00000003390	-	ENSBTAT00000004398	2	17	69360018	69355761	GT	AG	ACTTGAA	44	6.23418
ENSBTAG00000003390	-	ENSBTAT00000004398	3	17	69355552	69354458	GT	AG	GCCTCAC	20	6.708
ENSBTAG00000003390	-	ENSBTAT00000004398	4	17	69354199	69353228	GT	AG	CACTAAC	29	5.26142
ENSBTAG00000003390	-	ENSBTAT00000004398	5	17	69353152	69352148	GT	AG	CGCTCAG	27	5.2915
ENSBTAG00000003390	-	ENSBTAT00000004398	6	17	69351996	69351630	GT	AG	CCTTGAC	22	5.91608
ENSBTAG00000003390	-	ENSBTAT00000004398	7	17	69351435	69350598	GT	AG	GAGTCAC	22	4.84288
ENSBTAG00000003390	-	ENSBTAT00000004398	8	17	69350479	69350225	GT	AG	TTCTCAC	24	5.74423
ENSBTAG00000003390	-	ENSBTAT00000004398	9	17	69350038	69349357	GT	AG	GGTTTAG	45	6.78233
ENSBTAG00000003394	-	ENSBTAT00000004400	8	17	69379423	69379335	GT	AG	ACCTGAC	38	8.83176
ENSBTAG00000003397	-	ENSBTAT00000004404	1	26	44594146	44558239	GT	AG	CGGCCAC	37	8.3666
ENSBTAG00000003397	-	ENSBTAT00000004404	2	26	44558083	44557754	GT	AG	CTCCAAC	26	5.84672
ENSBTAG00000003397	-	ENSBTAT00000004404	3	26	44557608	44553822	GT	AG	CTCTGAT	28	8
ENSBTAG00000003397	-	ENSBTAT00000004404	4	26	44553614	44550283	GT	AG	CACTCAC	25	5.86323
ENSBTAG00000003397	-	ENSBTAT00000004404	5	26	44550067	44549922	GT	AG	TGCTCAC	39	6.08276
ENSBTAG00000003397	-	ENSBTAT00000004404	6	26	44549790	44549259	GT	AG	GAGTGAT	44	6.50831
ENSBTAG00000003397	-	ENSBTAT00000004404	7	26	44549130	44548613	GT	AG	GTTTAAC	38	5.93295
ENSBTAG00000003397	-	ENSBTAT00000004404	8	26	44548494	44547091	GT	AG	ACTTAAC	29	5.15475
ENSBTAG00000003398	-	ENSBTAT00000004406	1	13	78934711	78923373	GT	AG	CACTGAG	33	4.15159
ENSBTAG00000003398	-	ENSBTAT00000004406	2	13	78922572	78919324	GT	AG	CGCTGAC	26	7.54983
ENSBTAG00000003399	-	ENSBTAT00000004408	1	17	14379764	14376253	GT	AG	TCTTGAA	32	5.64825
ENSBTAG00000003399	-	ENSBTAT00000004408	10	17	14359637	14356651	GT	AG	CTTTAAA	20	6.11684
ENSBTAG00000003399	-	ENSBTAT00000004408	11	17	14356423	14354868	GT	AG	CAGTAAA	71	7.93664
ENSBTAG00000003399	-	ENSBTAT00000004408	12	17	14354745	14354669	GT	AG	TTCTGAC	21	6.19914
ENSBTAG00000003399	-	ENSBTAT00000004408	13	17	14354515	14353295	GT	AG	AAGTAAC	18	3.87298
ENSBTAG00000003399	-	ENSBTAT00000004408	14	17	14353161	14350242	GT	AG	AATTAAC	27	6.01964
ENSBTAG00000003399	-	ENSBTAT00000004408	15	17	14350092	14349902	GT	AG	AATCTAC	27	4.21135
ENSBTAG00000003399	-	ENSBTAT00000004408	16	17	14349781	14348695	GT	AG	TGGTGAT	25	4.71651
ENSBTAG00000003399	-	ENSBTAT00000004408	17	17	14348583	14348242	GT	AG	TTTTTAC	31	7.27754
ENSBTAG00000003399	-	ENSBTAT00000004408	18	17	14348127	14347947	GT	AG	CGATGAC	27	4.89619
ENSBTAG00000003399	-	ENSBTAT00000004408	19	17	14347823	14347098	GT	AG	CAGTGAT	30	4.97354
ENSBTAG00000003399	-	ENSBTAT00000004408	2	17	14376177	14371233	GT	AG	TTCTGAT	28	6.45045
ENSBTAG00000003399	-	ENSBTAT00000004408	20	17	14346964	14345978	GT	AG	TACTTAT	52	6.07018
ENSBTAG00000003399	-	ENSBTAT00000004408	21	17	14345858	14345438	GT	AG	ATATAAT	22	5.0946
ENSBTAG00000003399	-	ENSBTAT00000004408	22	17	14345224	14343715	GT	AG	ATGTAAA	20	3.9092
ENSBTAG00000003399	-	ENSBTAT00000004408	23	17	14343606	14342835	GT	AG	TTGTGAT	28	4.25795
ENSBTAG00000003399	-	ENSBTAT00000004408	3	17	14371065	14369084	GT	AG	GCTTGAT	20	4.8923
ENSBTAG00000003399	-	ENSBTAT00000004408	4	17	14368982	14367289	GT	AG	CTTTAAA	32	7.20398
ENSBTAG00000003399	-	ENSBTAT00000004408	5	17	14367187	14366408	GT	AG	TGGTTAT	14	5.19572
ENSBTAG00000003399	-	ENSBTAT00000004408	6	17	14366227	14364931	GT	AG	GCATGAT	30	6.75076
ENSBTAG00000003399	-	ENSBTAT00000004408	7	17	14364774	14364677	GT	AG	TTCTAAT	22	5.18663
ENSBTAG00000003399	-	ENSBTAT00000004408	8	17	14364544	14362412	GT	AG	CTCTAAT	31	6.434
ENSBTAG00000003399	-	ENSBTAT00000004408	9	17	14362342	14359748	GT	AG	CAGTAAA	33	5.22403
ENSBTAG00000003403	+	ENSBTAT00000004411	1	2	135473606	135492639	GT	AG	CTGTGAC	24	6.16441
ENSBTAG00000003403	+	ENSBTAT00000004411	10	2	135518079	135520252	GT	AG	GACTAAC	26	4.69041
ENSBTAG00000003403	+	ENSBTAT00000004411	11	2	135520405	135521576	GT	AG	TTCTGAA	29	5.38516
ENSBTAG00000003403	+	ENSBTAT00000004411	12	2	135521722	135522475	GT	AG	TGCTGAC	27	7.20461
ENSBTAG00000003403	+	ENSBTAT00000004411	13	2	135522570	135524331	GT	AG	AGACCAT	25	5.56776
ENSBTAG00000003403	+	ENSBTAT00000004411	14	2	135524418	135526212	GT	AG	CCCTCAC	34	7.34847
ENSBTAG00000003403	+	ENSBTAT00000004411	15	2	135526342	135526960	GT	AG	CAGTGAC	31	4.85241
ENSBTAG00000003403	+	ENSBTAT00000004411	2	2	135492824	135493890	GT	AG	CTGTGAC	55	8.84843
ENSBTAG00000003403	+	ENSBTAT00000004411	3	2	135493964	135502568	GT	AG	AGCTCAC	20	5.0975
ENSBTAG00000003403	+	ENSBTAT00000004411	4	2	135502631	135507958	GT	AG	AGACAAC	31	5.47723
ENSBTAG00000003403	+	ENSBTAT00000004411	5	2	135508077	135508843	GT	AG	CTCTCAG	31	5.09889
ENSBTAG00000003403	+	ENSBTAT00000004411	6	2	135508970	135514343	GT	AG	GCCTGAG	22	4.79583
ENSBTAG00000003403	+	ENSBTAT00000004411	7	2	135514523	135516642	GT	AG	CCCTGAC	30	5.27195
ENSBTAG00000003403	+	ENSBTAT00000004411	8	2	135516747	135517346	GT	AG	TCCTCAC	41	9.38083
ENSBTAG00000003403	+	ENSBTAT00000004411	9	2	135517459	135517970	GT	AG	GGCTCAC	30	6.78233
ENSBTAG00000003404	+	ENSBTAT00000004412	1	11	74974484	74975401	GT	AG	ATTTCAA	23	3.88224
ENSBTAG00000003404	+	ENSBTAT00000004412	2	11	74975531	74976099	GT	AG	TGCTGAT	26	4.58258
ENSBTAG00000003404	+	ENSBTAT00000004412	3	11	74976238	74977014	GT	AG	AACCAAG	30	4.89898
ENSBTAG00000003404	+	ENSBTAT00000004412	4	11	74977121	74977992	GT	AG	TAGTAAC	22	5.19043
ENSBTAG00000003405	+	ENSBTAT00000004413	1	11	74983804	74985937	GT	AG	TGCTTAC	27	4.58253
ENSBTAG00000003405	+	ENSBTAT00000004413	2	11	74986206	74987159	GT	AG	AAGTAAA	31	5.56768
ENSBTAG00000003405	+	ENSBTAT00000004413	3	11	74987373	74988266	GT	AG	TTCTGAC	33	5.52776
ENSBTAG00000003405	+	ENSBTAT00000004413	4	11	74988464	74989242	GT	AG	GACTGAT	20	5.19615
ENSBTAG00000003407	+	ENSBTAT00000004418	1	11	74990354	74993055	GT	AG	TGATAAC	21	4.87731
ENSBTAG00000003407	+	ENSBTAT00000004418	2	11	74993175	74997649	GT	AG	TTTTAAT	24	4.14592
ENSBTAG00000003407	+	ENSBTAT00000004418	3	11	74997789	74997959	GT	AG	TGGTAAC	32	5.41342
ENSBTAG00000003409	-	ENSBTAT00000004419	1	11	75013488	75009494	GT	AG	TCCTGAT	20	6.45058
ENSBTAG00000003409	-	ENSBTAT00000004419	2	11	75009445	75004496	GT	AG	TCACGAC	37	5.08241
ENSBTAG00000003409	-	ENSBTAT00000004419	3	11	75004382	75003344	GT	AG	TTTTAAA	52	5.31339
ENSBTAG00000003414	+	ENSBTAT00000004426	1	21	24055255	24057698	GT	AG	CTGTGAT	23	4.44655
ENSBTAG00000003414	+	ENSBTAT00000004426	2	21	24057879	24064062	GT	AG	CTGTGAG	29	5.46089
ENSBTAG00000003414	+	ENSBTAT00000004426	3	21	24064266	24071300	GT	AG	ATTTAAA	32	6.1359
ENSBTAG00000003415	-	ENSBTAT00000004431	1	12	16741526	16740734	GT	AG	CATTTAT	25	4.84618
ENSBTAG00000003415	-	ENSBTAT00000004431	2	12	16740684	16738491	GT	AG	GATTGAT	23	4.55732
ENSBTAG00000003415	-	ENSBTAT00000004431	3	12	16738415	16737844	GT	AG	GACTAAT	41	6.11951
ENSBTAG00000003415	-	ENSBTAT00000004431	4	12	16737754	16735813	GT	AG	AGATAAC	20	5.08115
ENSBTAG00000003415	-	ENSBTAT00000004431	5	12	16735713	16733764	GT	AG	CCATGAG	18	4.34866
ENSBTAG00000003415	-	ENSBTAT00000004431	6	12	16733638	16732304	GT	AG	GTCTAAA	47	5.94619
ENSBTAG00000003415	-	ENSBTAT00000004431	7	12	16732183	16731486	GT	AG	ATATAAC	38	7.53518
ENSBTAG00000003415	-	ENSBTAT00000004431	8	12	16731386	16729433	GT	AG	AATTTAC	29	7.02809
ENSBTAG00000003415	-	ENSBTAT00000004431	9	12	16729264	16725069	GC	AG	AAATAAA	28	6.33558
ENSBTAG00000003417	+	ENSBTAT00000004433	1	25	26869433	26869763	GT	AG	CCCTCAC	25	6.99867
ENSBTAG00000003417	+	ENSBTAT00000004433	2	25	26869877	26873294	GT	AG	CCCTGAC	26	5.86218
ENSBTAG00000003417	+	ENSBTAT00000004433	3	25	26873471	26873727	GT	AG	TTTCCAT	36	7.14143
ENSBTAG00000003417	+	ENSBTAT00000004433	4	25	26873783	26874909	GT	AG	CTGTGAG	36	4.29625
ENSBTAG00000003417	+	ENSBTAT00000004433	5	25	26874976	26875059	GT	AG	GAAGCAG	23	2.81111
ENSBTAG00000003417	+	ENSBTAT00000004433	6	25	26875224	26877387	GT	AG	ATTTCAG	16	3.95145
ENSBTAG00000003417	+	ENSBTAT00000004433	7	25	26877479	26877578	GT	AG	TGCTTAT	37	7.443
ENSBTAG00000003417	+	ENSBTAT00000004433	8	25	26877733	26877804	GT	AG	TCCTCAT	21	5.72465
ENSBTAG00000003417	+	ENSBTAT00000004433	9	25	26877931	26878027	GT	AG	AGCTCAC	19	5
ENSBTAG00000003419	-	ENSBTAT00000004437	1	21	44951073	44948099	GT	AG	CTTTAAT	35	5.22959
ENSBTAG00000003419	-	ENSBTAT00000004437	2	21	44947916	44946827	GT	AG	CTTTAAA	23	5.59163
ENSBTAG00000003419	-	ENSBTAT00000004437	3	21	44946733	44945443	GT	AG	TCTTAAC	16	5.26297
ENSBTAG00000003419	-	ENSBTAT00000004437	4	21	44945324	44942697	GT	AG	CTTTAAT	31	6.01195
ENSBTAG00000003419	-	ENSBTAT00000004437	5	21	44942582	44937023	GT	AG	TATTAAA	44	5.99535
ENSBTAG00000003424	-	ENSBTAT00000004440	1	4	11344874	11339753	GT	AG	GTTTCAG	49	6.85531
ENSBTAG00000003424	-	ENSBTAT00000004440	2	4	11339627	11333124	GT	AG	AAGTAAT	27	4.22976
ENSBTAG00000003424	-	ENSBTAT00000004440	3	4	11333066	11331665	GT	AG	CCATTAT	23	4.45262
ENSBTAG00000003423	-	ENSBTAT00000004441	1	21	58679951	58678777	GT	AG	ATCTAAT	25	6.24095
ENSBTAG00000003423	-	ENSBTAT00000004441	2	21	58678056	58671688	GT	AG	TGTTGAT	40	6.65583
ENSBTAG00000003423	-	ENSBTAT00000004441	3	21	58671174	58670105	GT	AG	GACTAAC	30	6.08058
ENSBTAG00000003423	-	ENSBTAT00000004441	4	21	58669950	58669629	GT	AG	TGGTGAC	53	7.73127
ENSBTAG00000003423	-	ENSBTAT00000004441	5	21	58669112	58667635	GT	AG	TATTAAT	24	4.63747
ENSBTAG00000003423	-	ENSBTAT00000004441	6	21	58667558	58664334	GT	AG	TGTTAAC	23	4.1231
ENSBTAG00000003423	-	ENSBTAT00000004441	7	21	58664144	58662845	GT	AG	GCCTGAA	41	6.42671
ENSBTAG00000003423	-	ENSBTAT00000004441	8	21	58662714	58662111	GT	AG	TAGTAAA	30	5.50228
ENSBTAG00000003425	+	ENSBTAT00000004442	3	13	38249269	38249615	GT	AG	CTGCAAA	29	6.07708
ENSBTAG00000003421	+	ENSBTAT00000004443	1	25	26883256	26883363	GT	AG	GCGTGAT	49	6.39013
ENSBTAG00000003421	+	ENSBTAT00000004443	10	25	26887872	26888044	GT	AG	CCTTAAT	16	5.47605
ENSBTAG00000003421	+	ENSBTAT00000004443	11	25	26888181	26888987	GT	AG	GTCTGAC	25	5.65685
ENSBTAG00000003421	+	ENSBTAT00000004443	12	25	26889110	26889195	GT	AG	GTTTCAC	31	6.43845
ENSBTAG00000003421	+	ENSBTAT00000004443	13	25	26889624	26889709	GT	AG	TACTCAC	29	5.09901
ENSBTAG00000003421	+	ENSBTAT00000004443	14	25	26889828	26889948	GT	AG	CAGTGAT	29	4.76749
ENSBTAG00000003421	+	ENSBTAT00000004443	15	25	26890099	26890275	GT	AG	AGTTGAT	49	7.41278
ENSBTAG00000003421	+	ENSBTAT00000004443	16	25	26890489	26890568	GT	AG	CACTGAG	21	4.68992
ENSBTAG00000003421	+	ENSBTAT00000004443	17	25	26890695	26891791	GT	AG	TCCTCAC	19	5.98721
ENSBTAG00000003421	+	ENSBTAT00000004443	18	25	26891933	26892025	GT	AG	CACTCAG	25	5.09902
ENSBTAG00000003421	+	ENSBTAT00000004443	19	25	26892128	26894226	GT	AG	AGTTGAC	19	4.92502
ENSBTAG00000003421	+	ENSBTAT00000004443	2	25	26883568	26883981	GT	AG	GCTTGAC	33	10.3415
ENSBTAG00000003421	+	ENSBTAT00000004443	3	25	26884150	26884283	GT	AG	TCATAAC	26	5.90683
ENSBTAG00000003421	+	ENSBTAT00000004443	4	25	26884426	26885069	GT	AG	TCCTCAC	25	4.79582
ENSBTAG00000003421	+	ENSBTAT00000004443	5	25	26885277	26885819	GT	AG	CTCTTAC	21	3.38487
ENSBTAG00000003421	+	ENSBTAT00000004443	6	25	26885942	26886062	GT	AG	ATCTAAG	27	4.78029
ENSBTAG00000003421	+	ENSBTAT00000004443	7	25	26886210	26886306	GT	AG	CCCTAAC	44	7.80947
ENSBTAG00000003421	+	ENSBTAT00000004443	8	25	26886382	26887475	GT	AG	GCCTCAT	41	7.54201
ENSBTAG00000003421	+	ENSBTAT00000004443	9	25	26887596	26887691	GT	AG	GAGTGAG	22	3.55995
ENSBTAG00000003152	+	ENSBTAT00000004444	1	21	58735645	58738105	GT	AG	CTCTGAC	33	7.36022
ENSBTAG00000003152	+	ENSBTAT00000004444	2	21	58738235	58740796	GT	AG	CTCTGAC	33	7.36022
ENSBTAG00000003152	+	ENSBTAT00000004444	3	21	58740926	58742744	GT	AG	AATTCAC	24	4.75067
ENSBTAG00000003152	+	ENSBTAT00000004444	4	21	58742775	58743566	GT	AG	CCCTCAT	24	4.47214
ENSBTAG00000003430	-	ENSBTAT00000004450	1	25	35874784	35874516	GT	AG	CCCTGAC	22	4.24264
ENSBTAG00000003430	-	ENSBTAT00000004450	2	25	35874428	35874218	GT	AG	AGCTGAC	24	4.3589
ENSBTAG00000003430	-	ENSBTAT00000004450	3	25	35874037	35873904	GT	AG	CACTAAC	22	4.1231
ENSBTAG00000003434	+	ENSBTAT00000004459	1	7	16898125	16924661	GT	AG	CATTCAC	20	5.74389
ENSBTAG00000003434	+	ENSBTAT00000004459	10	7	16932552	16932796	GT	AG	AGCCAAG	31	5.13077
ENSBTAG00000003434	+	ENSBTAT00000004459	2	7	16924836	16927687	GT	AG	GACTGAC	26	5
ENSBTAG00000003434	+	ENSBTAT00000004459	3	7	16927806	16928614	GT	AG	CTGTGAC	28	6.55703
ENSBTAG00000003434	+	ENSBTAT00000004459	4	7	16928734	16928836	GT	AG	GCTTCAT	23	5.83095
ENSBTAG00000003434	+	ENSBTAT00000004459	5	7	16928895	16929501	GT	AG	TCCTCAG	21	4.69042
ENSBTAG00000003434	+	ENSBTAT00000004459	6	7	16929553	16929903	GT	AG	AGCTAAC	20	5.09899
ENSBTAG00000003434	+	ENSBTAT00000004459	7	7	16929997	16930207	GT	AG	CTGTAAC	18	5.00644
ENSBTAG00000003434	+	ENSBTAT00000004459	8	7	16930337	16930707	GT	AG	CTCCCAC	30	7.86887
ENSBTAG00000003434	+	ENSBTAT00000004459	9	7	16930815	16932394	GT	AG	CAGTAAA	35	5.91607
ENSBTAG00000003436	+	ENSBTAT00000004463	1	19	55250038	55260564	GT	AG	TCCTGAC	36	7.22797
ENSBTAG00000003436	+	ENSBTAT00000004463	10	19	55269878	55270096	GT	AG	CCCTGAC	28	5.99997
ENSBTAG00000003436	+	ENSBTAT00000004463	11	19	55270172	55270357	GT	AG	AGCTCAC	31	5.96911
ENSBTAG00000003436	+	ENSBTAT00000004463	12	19	55270520	55271362	GT	AG	CCATGAC	23	4.58256
ENSBTAG00000003436	+	ENSBTAT00000004463	13	19	55271473	55271666	GT	AG	GCCCCAC	31	5.67858
ENSBTAG00000003436	+	ENSBTAT00000004463	14	19	55271731	55271822	GT	AG	TCTCCAC	21	4.9689
ENSBTAG00000003436	+	ENSBTAT00000004463	15	19	55271918	55272118	GT	AG	CCCTGAC	28	7.2111
ENSBTAG00000003436	+	ENSBTAT00000004463	16	19	55272195	55272325	GT	AG	GACTGAC	21	7.416
ENSBTAG00000003436	+	ENSBTAT00000004463	17	19	55272427	55272589	GT	AG	AGCCGAT	22	5.2915
ENSBTAG00000003436	+	ENSBTAT00000004463	18	19	55272744	55273414	GT	AG	AAGTGAC	31	6
ENSBTAG00000003436	+	ENSBTAT00000004463	2	19	55260767	55264783	GT	AG	CCCTGAC	81	11.7854
ENSBTAG00000003436	+	ENSBTAT00000004463	3	19	55264950	55265807	GT	AG	GAGTCAC	28	5.19615
ENSBTAG00000003436	+	ENSBTAT00000004463	4	19	55265951	55266436	GT	AG	TGGTGAC	32	11.3918
ENSBTAG00000003436	+	ENSBTAT00000004463	5	19	55266633	55266715	GT	AG	TGCTCAC	20	6.48074
ENSBTAG00000003436	+	ENSBTAT00000004463	6	19	55266920	55267808	GT	AG	GCCTGAC	25	6.9282
ENSBTAG00000003436	+	ENSBTAT00000004463	7	19	55267938	55268314	GC	AG	CAGTGAC	49	6.75253
ENSBTAG00000003436	+	ENSBTAT00000004463	8	19	55268428	55268560	GT	AG	GGCTGAG	19	4.47214
ENSBTAG00000003436	+	ENSBTAT00000004463	9	19	55268756	55269765	GT	AG	TGCTGAC	20	4
ENSBTAG00000003438	+	ENSBTAT00000004465	1	11	97584499	97607716	GT	AG	TACTAAT	19	5.19595
ENSBTAG00000030977	+	ENSBTAT00000004466	1	19	33821638	33823352	GT	AG	GTTTAAA	27	5.03693
ENSBTAG00000030977	+	ENSBTAT00000004466	10	19	33849550	33851918	GT	AG	TGGTGAA	15	5.38516
ENSBTAG00000030977	+	ENSBTAT00000004466	11	19	33852069	33853202	GT	AG	TGCTAAT	34	4.57922
ENSBTAG00000030977	+	ENSBTAT00000004466	12	19	33853432	33855179	GT	AG	AAATGAG	35	5.99963
ENSBTAG00000030977	+	ENSBTAT00000004466	13	19	33855379	33855756	GT	AG	GGCTAAC	27	5.83095
ENSBTAG00000030977	+	ENSBTAT00000004466	14	19	33855876	33856201	GT	AG	AACTGAA	25	5.64338
ENSBTAG00000030977	+	ENSBTAT00000004466	15	19	33856360	33858176	GT	AG	AGTCGAG	33	5.83095
ENSBTAG00000030977	+	ENSBTAT00000004466	16	19	33858313	33858881	GT	AG	TATTAAT	29	6.64255
ENSBTAG00000030977	+	ENSBTAT00000004466	2	19	33823401	33823738	GT	AG	CACTCAG	33	5.56776
ENSBTAG00000030977	+	ENSBTAT00000004466	3	19	33823828	33839766	GT	AG	AACTGAT	27	6.16432
ENSBTAG00000030977	+	ENSBTAT00000004466	4	19	33839828	33843198	GT	AG	GTCTCAC	38	6.88105
ENSBTAG00000030977	+	ENSBTAT00000004466	5	19	33843337	33844310	GT	AG	GAGTAAT	17	4.69038
ENSBTAG00000030977	+	ENSBTAT00000004466	6	19	33844457	33846107	GT	AG	TTCTGAG	37	6.13969
ENSBTAG00000030977	+	ENSBTAT00000004466	7	19	33846189	33847711	GT	AG	TCTTGAC	63	7.17118
ENSBTAG00000030977	+	ENSBTAT00000004466	8	19	33847999	33848852	GT	AG	GAGTAAT	24	5.25621
ENSBTAG00000030977	+	ENSBTAT00000004466	9	19	33849041	33849445	GT	AG	CATTTAC	22	5.6358
ENSBTAG00000003443	-	ENSBTAT00000004472	1	6	68378439	68349660	GT	AG	ATGCAAC	29	5.2915
ENSBTAG00000003443	-	ENSBTAT00000004472	2	6	68349578	68346943	GT	AG	CCCTGAT	30	4.53663
ENSBTAG00000003443	-	ENSBTAT00000004472	3	6	68346728	68345240	GT	AG	AAATAAC	19	5.02
ENSBTAG00000003443	-	ENSBTAT00000004472	4	6	68345009	68331096	GT	AG	ACCTAAT	25	8.47842
ENSBTAG00000003443	-	ENSBTAT00000004472	5	6	68331018	68314852	GT	AG	AGTTGAA	19	4.55604
ENSBTAG00000003443	-	ENSBTAT00000004472	6	6	68314767	68312641	GT	AG	CACTGAT	26	5.89746
ENSBTAG00000003443	-	ENSBTAT00000004472	7	6	68312442	68308817	GT	AG	TAGTAAC	26	4.44923
ENSBTAG00000003443	-	ENSBTAT00000004472	8	6	68308737	68307880	GT	AG	GTTTCAC	19	5.05324
ENSBTAG00000003444	+	ENSBTAT00000004474	1	3	58891612	58899579	GT	AG	GTATTAT	31	4.97583
ENSBTAG00000003444	+	ENSBTAT00000004474	2	3	58900276	58904807	GT	AG	AACTTAT	30	5.70592
ENSBTAG00000003444	+	ENSBTAT00000004474	3	3	58905911	58910746	GT	AG	CCATAAT	24	7.63559
ENSBTAG00000003444	+	ENSBTAT00000004474	4	3	58910874	58917429	GT	AG	GACTAAT	36	5.22007
ENSBTAG00000003444	+	ENSBTAT00000004474	5	3	58917612	58920716	GT	AG	AAGTGAA	18	4.00865
ENSBTAG00000003444	+	ENSBTAT00000004474	6	3	58920949	58927666	GT	AG	CACTAAA	25	4.9219
ENSBTAG00000003440	+	ENSBTAT00000004475	1	3	43472766	43485573	GT	AG	TTTTAAT	14	4.04114
ENSBTAG00000003440	+	ENSBTAT00000004475	10	3	43514349	43517109	GT	AG	TGGTTAC	60	7.47775
ENSBTAG00000003440	+	ENSBTAT00000004475	11	3	43517197	43521637	GT	AG	GATTAAT	30	5.231
ENSBTAG00000003440	+	ENSBTAT00000004475	12	3	43521736	43521981	GT	AG	TACTGAC	20	5.47245
ENSBTAG00000003440	+	ENSBTAT00000004475	13	3	43522041	43523173	GT	AG	TTTTAAC	26	6.9411
ENSBTAG00000003440	+	ENSBTAT00000004475	14	3	43523318	43524438	GT	AG	GCCTTAC	27	7.34761
ENSBTAG00000003440	+	ENSBTAT00000004475	15	3	43524501	43524584	GT	AG	ATCTCAT	18	4.41787
ENSBTAG00000003440	+	ENSBTAT00000004475	2	3	43485770	43487025	GT	AG	TCCTAAC	25	7.04174
ENSBTAG00000003440	+	ENSBTAT00000004475	3	3	43487163	43488425	GT	AG	AACTGAA	29	4.89898
ENSBTAG00000003440	+	ENSBTAT00000004475	4	3	43488521	43490569	GT	AG	TTATAAT	49	5.59747
ENSBTAG00000003440	+	ENSBTAT00000004475	5	3	43490718	43494004	GT	AG	TGATAAT	31	4.57801
ENSBTAG00000003440	+	ENSBTAT00000004475	6	3	43494188	43499524	GT	AG	CCTTGAC	30	7.791
ENSBTAG00000003440	+	ENSBTAT00000004475	7	3	43499624	43500756	GT	AG	TGCTGAG	26	4.89547
ENSBTAG00000003440	+	ENSBTAT00000004475	8	3	43500905	43512562	GT	AG	AAGTAAT	30	5.67845
ENSBTAG00000003440	+	ENSBTAT00000004475	9	3	43512677	43514235	GT	AG	GCTTGAT	41	5.92934
ENSBTAG00000003445	-	ENSBTAT00000004476	1	14	61853558	61845157	GT	AG	ATCTGAG	39	6.32246
ENSBTAG00000007480	+	ENSBTAT00000004477	1	7	43707523	43708613	GT	AG	ACCTCAG	27	3.60673
ENSBTAG00000007480	+	ENSBTAT00000004477	2	7	43708723	43708807	GT	AG	TCCTGAC	24	4.47038
ENSBTAG00000007480	+	ENSBTAT00000004477	3	7	43708915	43709007	GT	AG	GGCTTAC	24	5.47015
ENSBTAG00000007480	+	ENSBTAT00000004477	4	7	43709147	43709222	GT	AG	AGCTCAC	27	5.74456
ENSBTAG00000007480	+	ENSBTAT00000004477	5	7	43709305	43709388	GT	AG	CCTTCAT	25	5.68263
ENSBTAG00000007480	+	ENSBTAT00000004477	6	7	43711829	43711985	GT	AG	CCCCAAT	22	6.45423
ENSBTAG00000003450	-	ENSBTAT00000004480	12	14	21869263	21865155	GC	AG	GACTTAT	29	4.89791
ENSBTAG00000003450	-	ENSBTAT00000004480	5	14	21892849	21881806	GT	AG	ACCCTAG	16	4.12311
ENSBTAG00000003450	-	ENSBTAT00000004480	6	14	21881791	21881756	GC	AG	TGCTGAC	25	4.57181
ENSBTAG00000003457	+	ENSBTAT00000004485	1	18	56269266	56270536	GT	AG	TCCTGAC	29	4.74758
ENSBTAG00000003457	+	ENSBTAT00000004485	2	18	56270834	56272363	GT	AG	AAATCAA	32	5.37879
ENSBTAG00000003454	+	ENSBTAT00000004487	1	14	21903942	21925020	GT	AG	CAGTGAC	61	8.12402
ENSBTAG00000003454	+	ENSBTAT00000004487	2	14	21925321	21949397	GT	AG	TACTAAC	35	7.12363
ENSBTAG00000003454	+	ENSBTAT00000004487	3	14	21949547	21952179	GT	AG	CCCTCAT	24	5.33313
ENSBTAG00000003454	+	ENSBTAT00000004487	4	14	21952267	21953500	GT	AG	CCCTCAA	31	4.86891
ENSBTAG00000003454	+	ENSBTAT00000004487	5	14	21953736	21954613	GT	AG	GTCTGAT	31	5.36147
ENSBTAG00000001131	-	ENSBTAT00000004493	1	25	35799056	35798304	GT	AG	CACTCAG	16	4.12074
ENSBTAG00000001131	-	ENSBTAT00000004493	10	25	35793890	35793738	GT	AG	TCTCGAG	29	5.47723
ENSBTAG00000001131	-	ENSBTAT00000004493	11	25	35793544	35793382	GT	AG	CCCCCAC	18	5.28868
ENSBTAG00000001131	-	ENSBTAT00000004493	12	25	35793206	35792981	GT	AG	ACACGAG	37	6.16441
ENSBTAG00000001131	-	ENSBTAT00000004493	13	25	35792833	35790894	GT	AG	GTCTAAC	41	7.40999
ENSBTAG00000001131	-	ENSBTAT00000004493	2	25	35798080	35797868	GT	AG	GTCTGAC	25	6.68467
ENSBTAG00000001131	-	ENSBTAT00000004493	3	25	35797732	35797280	GT	AG	GATTCAG	43	5.86374
ENSBTAG00000001131	-	ENSBTAT00000004493	4	25	35797147	35796519	GT	AG	ATCTAAC	21	6.08276
ENSBTAG00000001131	-	ENSBTAT00000004493	5	25	35796209	35795382	GT	AG	GAATGAT	15	5.38552
ENSBTAG00000001131	-	ENSBTAT00000004493	6	25	35795273	35795156	GT	AG	CCCTCCC	23	5.24767
ENSBTAG00000001131	-	ENSBTAT00000004493	7	25	35795043	35794514	GT	AG	CCTTGAT	34	7.81022
ENSBTAG00000001131	-	ENSBTAT00000004493	8	25	35794355	35794258	GT	AG	GGCTCAC	33	6.32455
ENSBTAG00000001131	-	ENSBTAT00000004493	9	25	35794174	35794016	GT	AG	GAACGAG	28	3.93405
ENSBTAG00000003458	-	ENSBTAT00000004495	1	2	23353570	23350370	GT	AG	ATTTAAT	25	4.8709
ENSBTAG00000003458	-	ENSBTAT00000004495	2	2	23350243	23346911	GT	AG	CATTAAC	26	5.80629
ENSBTAG00000003458	-	ENSBTAT00000004495	3	2	23346673	23346380	GT	AG	CAATAAT	28	6.58884
ENSBTAG00000003458	-	ENSBTAT00000004495	4	2	23346301	23345428	GT	AG	GAGTAAG	26	5.1955
ENSBTAG00000003458	-	ENSBTAT00000004495	5	2	23345220	23344666	GT	AG	CCTTGAT	15	5.51493
ENSBTAG00000003458	-	ENSBTAT00000004495	6	2	23344527	23343600	GT	AG	CTACAAA	35	5.47723
ENSBTAG00000003458	-	ENSBTAT00000004495	7	2	23343449	23343060	GT	AG	GTTTGAC	33	4.7544
ENSBTAG00000003458	-	ENSBTAT00000004495	8	2	23342922	23341805	GT	AG	TCCTGAC	23	6.63323
ENSBTAG00000003460	-	ENSBTAT00000004499	6	14	21968632	21967673	GC	AG	TTATAAT	27	5.08166
ENSBTAG00000003460	-	ENSBTAT00000004499	9	14	21964137	21963685	GC	AG	ATCTGAT	17	3.70926
ENSBTAG00000038865	+	ENSBTAT00000004501	6	2	129453265	129457261	GT	AG	CCTTGAC	32	6.96957
ENSBTAG00000003462	+	ENSBTAT00000004502	1	18	65499702	65504738	GT	AG	CTCTGAG	25	5.09902
ENSBTAG00000003462	+	ENSBTAT00000004502	2	18	65504866	65505580	GT	AG	TGTTCAC	25	5.83095
ENSBTAG00000003462	+	ENSBTAT00000004502	3	18	65505677	65506446	GT	AG	GGATTAG	32	5.72517
ENSBTAG00000016363	+	ENSBTAT00000004503	1	1	45156314	45161564	GT	AG	ATTTAAT	22	3.61138
ENSBTAG00000016363	+	ENSBTAT00000004503	2	1	45161792	45165549	GT	AG	TACTGAT	30	6.45908
ENSBTAG00000016363	+	ENSBTAT00000004503	3	1	45165634	45170032	GT	AG	TCCTAAG	30	3.39889
ENSBTAG00000016363	+	ENSBTAT00000004503	4	1	45170180	45174038	GT	AG	AAACAAG	24	5
ENSBTAG00000016363	+	ENSBTAT00000004503	5	1	45174207	45177958	GT	AG	AGCTGAC	19	3.66305
ENSBTAG00000016363	+	ENSBTAT00000004503	6	1	45178100	45183905	GT	AG	AGTTAAA	29	4.28438
ENSBTAG00000016363	+	ENSBTAT00000004503	7	1	45184005	45187540	GT	AG	AAGTAAG	25	4.89898
ENSBTAG00000003465	-	ENSBTAT00000004507	1	18	65521052	65520969	CC	AG	CCCTGAG	14	3.44169
ENSBTAG00000003465	-	ENSBTAT00000004507	2	18	65519926	65519095	GT	TG	TAATGAT	17	4.83165
ENSBTAG00000003465	-	ENSBTAT00000004507	3	18	65519090	65509902	GA	AG	TATTGAT	65	7.07891
ENSBTAG00000003465	-	ENSBTAT00000004507	4	18	65509874	65492976	GT	AG	CCATCAC	23	6.31301
ENSBTAG00000003465	-	ENSBTAT00000004507	5	18	65492960	65491961	GT	TT	AAATGAA	24	3.60693
ENSBTAG00000003465	-	ENSBTAT00000004507	6	18	65491950	65485094	AT	AG	AAGTGAC	26	5.55455
ENSBTAG00000003465	-	ENSBTAT00000004507	7	18	65485079	65485039	GT	AG	AAATGAT	17	4.6143
ENSBTAG00000052906	+	ENSBTAT00000004508	1	18	65600970	65606166	GT	AG	GGGTGAT	23	4.47214
ENSBTAG00000052906	+	ENSBTAT00000004508	2	18	65606294	65606585	GT	AG	GACCCAC	29	5.92312
ENSBTAG00000052906	+	ENSBTAT00000004508	3	18	65606682	65607286	GT	AG	GCTCGAG	16	4.12311
ENSBTAG00000003467	+	ENSBTAT00000004510	1	25	22514343	22524851	GT	AG	ATGTGAC	22	6.85352
ENSBTAG00000003467	+	ENSBTAT00000004510	10	25	22557657	22564687	GT	AG	TAGCCAT	25	4.14834
ENSBTAG00000003467	+	ENSBTAT00000004510	11	25	22564796	22565087	GT	AG	AGCCCAT	23	4.47214
ENSBTAG00000003467	+	ENSBTAT00000004510	12	25	22565239	22567716	GT	AG	AACTAAT	32	6.7082
ENSBTAG00000003467	+	ENSBTAT00000004510	13	25	22567886	22568278	GT	AG	GTCTAAG	29	5.09899
ENSBTAG00000003467	+	ENSBTAT00000004510	15	25	22568494	22569395	GT	AG	ATCTCAC	22	4.58215
ENSBTAG00000003467	+	ENSBTAT00000004510	16	25	22569565	22570972	GT	AG	CTTTAAC	19	5.18495
ENSBTAG00000003467	+	ENSBTAT00000004510	2	25	22525011	22527694	GT	AG	TGCTAAC	35	7.9994
ENSBTAG00000003467	+	ENSBTAT00000004510	3	25	22527767	22534096	GT	AG	ATCTGAC	20	5.2915
ENSBTAG00000003467	+	ENSBTAT00000004510	4	25	22534202	22535376	GT	AG	TCCTGAT	19	4.91003
ENSBTAG00000003467	+	ENSBTAT00000004510	5	25	22535437	22544419	GT	AG	AGCTCAG	15	3.98925
ENSBTAG00000003467	+	ENSBTAT00000004510	6	25	22544525	22546051	GT	AG	CACTCAT	28	6.9774
ENSBTAG00000003467	+	ENSBTAT00000004510	7	25	22546158	22547244	GT	AG	ACCTGAC	31	6.29781
ENSBTAG00000003467	+	ENSBTAT00000004510	8	25	22547326	22552774	GT	AG	ATCTGAG	36	6.07911
ENSBTAG00000003467	+	ENSBTAT00000004510	9	25	22552981	22557520	GT	AG	AAGTCAT	33	5.61301
ENSBTAG00000038926	+	ENSBTAT00000004511	1	18	64463855	64467792	GT	AG	TTTTCAC	39	5.90877
ENSBTAG00000038926	+	ENSBTAT00000004511	2	18	64467889	64473688	GT	AG	TATTAAC	32	5.56567
ENSBTAG00000003470	+	ENSBTAT00000004515	1	18	62862528	62865431	GT	AG	CTCTGAC	27	6.15188
ENSBTAG00000003470	+	ENSBTAT00000004515	10	18	62873501	62874674	GT	AG	CGCTGAC	25	8.06226
ENSBTAG00000003470	+	ENSBTAT00000004515	11	18	62874818	62874944	GT	AG	CTCTCAT	48	8.6018
ENSBTAG00000003470	+	ENSBTAT00000004515	12	18	62874991	62875146	GT	AG	CCCTAAT	34	6.77993
ENSBTAG00000003470	+	ENSBTAT00000004515	13	18	62875228	62875348	GT	AG	CCCTGAC	71	8.1903
ENSBTAG00000003470	+	ENSBTAT00000004515	2	18	62865611	62867447	GT	AG	TTGTGAT	24	6.16391
ENSBTAG00000003470	+	ENSBTAT00000004515	3	18	62867560	62868369	GT	AG	CCCTGAC	41	6.08266
ENSBTAG00000003470	+	ENSBTAT00000004515	4	18	62868591	62870408	GT	AG	GCCTCAC	22	6.92787
ENSBTAG00000003470	+	ENSBTAT00000004515	5	18	62870505	62871776	GT	AG	CTCCAAT	26	5.63861
ENSBTAG00000003470	+	ENSBTAT00000004515	6	18	62871850	62872255	GT	AG	GTCCGAG	23	4.89898
ENSBTAG00000003470	+	ENSBTAT00000004515	7	18	62872332	62872777	GT	AG	GGCTTAC	31	6.85565
ENSBTAG00000003470	+	ENSBTAT00000004515	8	18	62872834	62872986	GT	AG	TGGTCAA	39	7.52338
ENSBTAG00000003470	+	ENSBTAT00000004515	9	18	62873080	62873407	GT	AG	GGATAAC	21	5.91426
ENSBTAG00000003472	-	ENSBTAT00000004518	1	2	103202026	103189704	GT	AG	AATTAAC	26	6.20031
ENSBTAG00000003472	-	ENSBTAT00000004518	10	2	103099733	103098404	GT	AG	AGGTAAT	22	4.94559
ENSBTAG00000003472	-	ENSBTAT00000004518	11	2	103098296	103092129	GT	AG	CACTAAT	30	6.65062
ENSBTAG00000003472	-	ENSBTAT00000004518	12	2	103091871	103091772	GT	AG	AGTTCAA	30	5.97114
ENSBTAG00000003472	-	ENSBTAT00000004518	13	2	103091658	103090415	GT	AG	ATGTAAG	23	4.85575
ENSBTAG00000003472	-	ENSBTAT00000004518	14	2	103090289	103086967	GT	AG	AGCTAAA	27	5.19615
ENSBTAG00000003472	-	ENSBTAT00000004518	15	2	103086792	103083135	GC	AG	AAATAAT	27	6.92802
ENSBTAG00000003472	-	ENSBTAT00000004518	16	2	103082969	103082527	GT	AG	TGTTAAT	26	5.34453
ENSBTAG00000003472	-	ENSBTAT00000004518	17	2	103082315	103080538	GT	AG	AAATGAT	25	8.95532
ENSBTAG00000003472	-	ENSBTAT00000004518	18	2	103080397	103078664	GT	AG	GATTTAT	23	4.9084
ENSBTAG00000003472	-	ENSBTAT00000004518	19	2	103078543	103072259	GT	AG	AACTGAC	22	5.26081
ENSBTAG00000003472	-	ENSBTAT00000004518	2	2	103189609	103138041	GT	AG	TAGTGAT	35	5.24452
ENSBTAG00000003472	-	ENSBTAT00000004518	20	2	103072167	103070068	GT	AG	TTATAAT	31	6.77932
ENSBTAG00000003472	-	ENSBTAT00000004518	21	2	103069887	103069344	GT	AG	AAATAAC	30	6.60427
ENSBTAG00000003472	-	ENSBTAT00000004518	22	2	103069027	103065942	GT	AG	CACTGAA	27	7.06445
ENSBTAG00000003472	-	ENSBTAT00000004518	23	2	103065826	103058082	GT	AG	GACTAAC	20	5.19415
ENSBTAG00000003472	-	ENSBTAT00000004518	24	2	103057751	103056698	GT	AG	CTATCAT	23	5.70428
ENSBTAG00000003472	-	ENSBTAT00000004518	25	2	103056627	103056543	GT	AG	AAATAAA	19	4.80386
ENSBTAG00000003472	-	ENSBTAT00000004518	26	2	103056407	103055540	GT	AG	TCCTAAT	17	6.81182
ENSBTAG00000003472	-	ENSBTAT00000004518	27	2	103055383	103054471	GT	AG	AGCTTAC	27	5.68845
ENSBTAG00000003472	-	ENSBTAT00000004518	28	2	103054283	103052372	GT	AG	ACCTAAC	23	6.40254
ENSBTAG00000003472	-	ENSBTAT00000004518	29	2	103052152	103050942	GT	AG	CTCTTAT	75	7.2062
ENSBTAG00000003472	-	ENSBTAT00000004518	3	2	103137886	103125245	GT	AG	GAGTGAT	29	4.89898
ENSBTAG00000003472	-	ENSBTAT00000004518	30	2	103050744	103049921	GT	AG	GCTTCAT	35	5.12142
ENSBTAG00000003472	-	ENSBTAT00000004518	31	2	103049759	103048399	GT	AG	GTTTAAC	20	5.37603
ENSBTAG00000003472	-	ENSBTAT00000004518	32	2	103048161	103047762	GT	AG	TGCTAAT	27	4.8603
ENSBTAG00000003472	-	ENSBTAT00000004518	33	2	103047613	103043706	GT	AG	CCATAAC	35	5.47476
ENSBTAG00000003472	-	ENSBTAT00000004518	34	2	103043452	103042861	GT	AG	TAGTGAA	39	5.33172
ENSBTAG00000003472	-	ENSBTAT00000004518	35	2	103042773	103041678	GT	AG	ACCTCAC	25	6.49404
ENSBTAG00000003472	-	ENSBTAT00000004518	36	2	103041580	103037857	GT	AG	AAATGAA	24	5.29989
ENSBTAG00000003472	-	ENSBTAT00000004518	37	2	103037728	103036262	GT	AG	CATTAAA	26	5.2524
ENSBTAG00000003472	-	ENSBTAT00000004518	38	2	103036173	103030515	GT	AG	TACTGAT	27	7.66448
ENSBTAG00000003472	-	ENSBTAT00000004518	39	2	103030408	103026253	GT	AG	TACTAAT	26	4.56326
ENSBTAG00000003472	-	ENSBTAT00000004518	4	2	103125152	103123178	GT	AG	TGCTAAT	24	6.82641
ENSBTAG00000003472	-	ENSBTAT00000004518	40	2	103026197	103025636	GT	AG	AACTTAT	34	6.99632
ENSBTAG00000003472	-	ENSBTAT00000004518	41	2	103025457	103023369	GT	AG	TGCTAAC	24	6.78233
ENSBTAG00000003472	-	ENSBTAT00000004518	42	2	103023252	103022143	GT	AG	TTTTAAT	24	4.3488
ENSBTAG00000003472	-	ENSBTAT00000004518	43	2	103021982	103019189	GT	AG	ACTTAAC	40	8.53779
ENSBTAG00000003472	-	ENSBTAT00000004518	44	2	103018934	103016920	GT	AG	TATTGAT	28	6.70075
ENSBTAG00000003472	-	ENSBTAT00000004518	45	2	103016714	103015580	GT	AG	AGTTTAC	26	4.56094
ENSBTAG00000003472	-	ENSBTAT00000004518	46	2	103015469	103014929	GT	AG	TTTTGAC	15	4.63913
ENSBTAG00000003472	-	ENSBTAT00000004518	47	2	103014786	103013590	GT	AG	AAATCAA	25	4.12597
ENSBTAG00000003472	-	ENSBTAT00000004518	48	2	103013454	103011451	GT	AG	AATTAAT	34	6.66842
ENSBTAG00000003472	-	ENSBTAT00000004518	49	2	103011346	103009998	GT	AG	TGCTGAC	19	5.37518
ENSBTAG00000003472	-	ENSBTAT00000004518	5	2	103123079	103120369	GT	AG	TACTAAC	36	7.92935
ENSBTAG00000003472	-	ENSBTAT00000004518	50	2	103009904	103008588	GT	AG	ACATAAC	30	4.90757
ENSBTAG00000003472	-	ENSBTAT00000004518	51	2	103008481	103004539	GT	AG	GAGTGAT	28	5.56828
ENSBTAG00000003472	-	ENSBTAT00000004518	52	2	103004400	103002874	GT	AG	TGCTAAT	27	5.8943
ENSBTAG00000003472	-	ENSBTAT00000004518	6	2	103120182	103116158	GT	AG	ATCTCAC	28	5.53432
ENSBTAG00000003472	-	ENSBTAT00000004518	7	2	103115978	103110237	GT	AG	GAATAAC	63	9.07647
ENSBTAG00000003472	-	ENSBTAT00000004518	8	2	103110123	103105205	GT	AG	TACTAAA	16	5.88849
ENSBTAG00000003472	-	ENSBTAT00000004518	9	2	103105128	103099853	GT	AG	ACTTAAT	28	5.92244
ENSBTAG00000003481	-	ENSBTAT00000004524	1	14	73338091	73337453	GT	AG	TCATAAT	110	9.91463
ENSBTAG00000003481	-	ENSBTAT00000004524	2	14	73337300	73334841	GT	AG	TAATAAC	49	4.6554
ENSBTAG00000003481	-	ENSBTAT00000004524	3	14	73334759	73329052	GT	AG	AATTAAC	28	6.02967
ENSBTAG00000003481	-	ENSBTAT00000004524	4	14	73328738	73327168	GT	AG	TTCTAAA	32	4.76484
ENSBTAG00000003481	-	ENSBTAT00000004524	5	14	73327105	73324953	GT	AG	TTTCCAT	16	4.89898
ENSBTAG00000003481	-	ENSBTAT00000004524	6	14	73324845	73324160	GT	AG	GTCTAAA	30	5.73667
ENSBTAG00000003481	-	ENSBTAT00000004524	7	14	73324108	73283620	GT	AG	TATTAAT	18	4.80982
ENSBTAG00000003484	+	ENSBTAT00000004526	4	3	93017185	93018711	GT	AG	GCCTGAT	29	7.89826
ENSBTAG00000003483	-	ENSBTAT00000004527	1	8	69423190	69422303	GT	AG	GGGCGAG	23	4.89898
ENSBTAG00000003483	-	ENSBTAT00000004527	2	8	69422088	69421721	GT	AG	AACTGAG	25	5.09371
ENSBTAG00000003485	+	ENSBTAT00000004528	1	3	93003249	93006155	GT	AG	GGCTAAT	56	6.63608
ENSBTAG00000003485	+	ENSBTAT00000004528	2	3	93006215	93008568	GT	AG	ATTTGAA	26	5.91337
ENSBTAG00000003485	+	ENSBTAT00000004528	3	3	93008680	93010910	GT	AG	GATTGAA	22	5.2144
ENSBTAG00000003485	+	ENSBTAT00000004528	4	3	93010994	93012083	GT	AG	TTTTAAA	26	5.9212
ENSBTAG00000003489	-	ENSBTAT00000004535	1	9	91049271	91011581	GT	AG	ATCTGAT	31	4.20314
ENSBTAG00000003489	-	ENSBTAT00000004535	10	9	90918451	90904733	GT	AG	GATTAAC	33	7.73689
ENSBTAG00000003489	-	ENSBTAT00000004535	11	9	90904538	90898030	GT	AG	ATCTCAC	46	7.6168
ENSBTAG00000003489	-	ENSBTAT00000004535	2	9	91011536	90983932	GT	AG	AACTGAA	21	4.86943
ENSBTAG00000003489	-	ENSBTAT00000004535	3	9	90983878	90969371	GT	AG	CAATCAG	37	5.97676
ENSBTAG00000003489	-	ENSBTAT00000004535	4	9	90969330	90968712	GT	AG	ACGTTAC	28	5.79933
ENSBTAG00000003489	-	ENSBTAT00000004535	5	9	90968541	90938388	GT	AG	GATTGAT	38	6.68639
ENSBTAG00000003489	-	ENSBTAT00000004535	6	9	90938313	90936895	GT	AG	TTCTAAC	34	10.025
ENSBTAG00000003489	-	ENSBTAT00000004535	7	9	90936822	90929316	GT	AG	TGGTCAA	28	5.33953
ENSBTAG00000003489	-	ENSBTAT00000004535	8	9	90929256	90927948	GT	AG	CATTCAG	22	4.79583
ENSBTAG00000003489	-	ENSBTAT00000004535	9	9	90927858	90918825	GT	AG	TCATAAT	40	6.5751
ENSBTAG00000003491	+	ENSBTAT00000004536	1	7	18011899	18012967	GT	AG	CTCTGAC	18	5.47664
ENSBTAG00000003491	+	ENSBTAT00000004536	10	7	18022455	18023252	GT	AG	ACCTGAC	20	6.54315
ENSBTAG00000003491	+	ENSBTAT00000004536	2	7	18013095	18013652	GT	AG	CTCTGAC	33	5.466
ENSBTAG00000003491	+	ENSBTAT00000004536	3	7	18013741	18014028	GT	AG	CACTGAT	33	6.4807
ENSBTAG00000003491	+	ENSBTAT00000004536	4	7	18014141	18015125	GT	AG	CCCCCAG	17	4.24264
ENSBTAG00000003491	+	ENSBTAT00000004536	5	7	18015285	18015374	GT	AG	CCCCAAA	26	3.92544
ENSBTAG00000003491	+	ENSBTAT00000004536	6	7	18015528	18015726	GT	AG	CCCTGAG	31	4.98948
ENSBTAG00000003491	+	ENSBTAT00000004536	7	7	18015835	18017119	GT	AG	GGATAAC	16	4.89898
ENSBTAG00000003491	+	ENSBTAT00000004536	8	7	18017288	18022083	GT	AG	GTTTCAC	43	5.80655
ENSBTAG00000003491	+	ENSBTAT00000004536	9	7	18022235	18022395	GT	AG	CCCTGAC	19	4.49291
ENSBTAG00000046540	-	ENSBTAT00000004538	1	21	59482485	59441588	GT	AG	GACTTAA	19	3.15478
ENSBTAG00000046540	-	ENSBTAT00000004538	2	21	59440960	59438553	GT	AG	CACTCAC	31	5.43402
ENSBTAG00000046540	-	ENSBTAT00000004538	3	21	59438281	59437149	GT	AG	TGTTCAA	24	4.90646
ENSBTAG00000046540	-	ENSBTAT00000004538	5	21	59435844	59435078	GT	AG	TCGTGAC	26	4.89893
ENSBTAG00000003496	+	ENSBTAT00000004546	5	9	80771544	80777577	GT	AG	ACATAAA	23	4.79246
ENSBTAG00000003499	+	ENSBTAT00000004547	1	23	19386708	19393378	GT	AG	GCATGAC	32	5.08162
ENSBTAG00000003499	+	ENSBTAT00000004547	2	23	19394236	19394904	GT	AG	ACATGAC	33	6.56658
ENSBTAG00000003499	+	ENSBTAT00000004547	3	23	19395076	19398100	GT	AG	TACTAAC	22	6.46678
ENSBTAG00000003501	-	ENSBTAT00000004549	1	22	53625909	53611519	GT	AG	CAGTTAT	26	4.53006
ENSBTAG00000003501	-	ENSBTAT00000004549	10	22	53592236	53591752	GT	AG	TGGTAAA	30	3.85014
ENSBTAG00000003501	-	ENSBTAT00000004549	11	22	53591682	53588995	GT	AG	AATTAAA	33	4.43356
ENSBTAG00000003501	-	ENSBTAT00000004549	12	22	53588914	53586053	GT	AG	CAGTCAC	28	4.56044
ENSBTAG00000003501	-	ENSBTAT00000004549	13	22	53585953	53582303	GT	AG	GTATGAG	26	4.84743
ENSBTAG00000003501	-	ENSBTAT00000004549	14	22	53582163	53580192	GT	AG	ATGTAAA	25	5.83095
ENSBTAG00000003501	-	ENSBTAT00000004549	15	22	53580121	53580010	GT	AG	TACTAAC	26	6.59718
ENSBTAG00000003501	-	ENSBTAT00000004549	16	22	53579936	53579211	GC	AG	ACTTAAC	17	6.7906
ENSBTAG00000003501	-	ENSBTAT00000004549	17	22	53579116	53579010	GT	AG	ACCTAAT	37	5.34122
ENSBTAG00000003501	-	ENSBTAT00000004549	18	22	53578916	53577505	GT	AG	ACGTGAC	29	6.19021
ENSBTAG00000003501	-	ENSBTAT00000004549	19	22	53577446	53574812	GT	AG	TATTTAT	29	4.80961
ENSBTAG00000003501	-	ENSBTAT00000004549	2	22	53611420	53608796	GT	AG	CAGTGAG	34	5.50089
ENSBTAG00000003501	-	ENSBTAT00000004549	3	22	53608720	53607446	GT	AG	TGTTTAC	27	4.89885
ENSBTAG00000003501	-	ENSBTAT00000004549	4	22	53607317	53602211	GT	AG	GACTGAC	25	5.65578
ENSBTAG00000003501	-	ENSBTAT00000004549	5	22	53602060	53601088	GT	AG	CATTAAT	21	5.15461
ENSBTAG00000003501	-	ENSBTAT00000004549	6	22	53601027	53600166	GT	AG	TATTAAA	36	4.79465
ENSBTAG00000003501	-	ENSBTAT00000004549	7	22	53600131	53595362	GT	AG	ATATGAT	38	8.1257
ENSBTAG00000003501	-	ENSBTAT00000004549	8	22	53595259	53593196	GT	AG	AGTTAAT	18	3.40307
ENSBTAG00000003501	-	ENSBTAT00000004549	9	22	53593109	53592324	GC	AG	TTTTTAC	23	6.99686
ENSBTAG00000003500	+	ENSBTAT00000004550	1	19	47868010	47887353	GT	AG	AGTTTAC	27	5.69659
ENSBTAG00000003500	+	ENSBTAT00000004550	2	19	47887513	47888189	GT	AG	GGCTGAG	27	4.75651
ENSBTAG00000003500	+	ENSBTAT00000004550	3	19	47888302	47888675	GT	AG	CGCTGAC	21	5.47723
ENSBTAG00000003500	+	ENSBTAT00000004550	4	19	47888795	47891490	GT	AG	AACTGAT	36	5.21356
ENSBTAG00000003500	+	ENSBTAT00000004550	5	19	47891701	47892627	GT	AG	CTGTCAC	30	7.47005
ENSBTAG00000003500	+	ENSBTAT00000004550	6	19	47892746	47893935	GT	AG	TGGTGAC	29	6.04796
ENSBTAG00000003503	-	ENSBTAT00000004555	1	18	15162758	15157837	GT	AG	TAGTAAT	37	4.49963
ENSBTAG00000003503	-	ENSBTAT00000004555	2	18	15157739	15139035	GT	AG	CCCTAAA	29	5.87805
ENSBTAG00000003503	-	ENSBTAT00000004555	3	18	15138851	15131060	GT	AG	TGTTAAA	26	4.98833
ENSBTAG00000003502	-	ENSBTAT00000004556	1	7	48569835	48569018	GC	AG	GCCTAAG	16	4.12257
ENSBTAG00000003502	-	ENSBTAT00000004556	2	7	48568796	48540295	GT	AG	TACTTAT	24	4.66013
ENSBTAG00000003502	-	ENSBTAT00000004556	3	7	48540167	48491546	GT	AG	TTCTTAC	28	5.19615
ENSBTAG00000003502	-	ENSBTAT00000004556	4	7	48491430	48401347	GT	AG	ACTTAAT	28	5.77259
ENSBTAG00000003502	-	ENSBTAT00000004556	5	7	48401229	48389598	GT	AG	GGCTGAG	22	4.79583
ENSBTAG00000003502	-	ENSBTAT00000004556	6	7	48389375	48380516	GT	AG	AACTGAC	22	7.20546
ENSBTAG00000003502	-	ENSBTAT00000004556	7	7	48380452	48367807	GT	AG	TTCTGAT	28	4.87494
ENSBTAG00000003502	-	ENSBTAT00000004556	8	7	48367668	48367234	GT	AG	AACTTAC	28	6.08263
ENSBTAG00000003506	+	ENSBTAT00000004557	1	4	74405970	74421334	GT	AG	AAGTAAT	31	3.78364
ENSBTAG00000003506	+	ENSBTAT00000004557	2	4	74421860	74424675	GT	AG	TGGTAAT	29	3.37957
ENSBTAG00000003506	+	ENSBTAT00000004557	3	4	74425204	74428083	GT	AG	AATTCAC	19	5.37886
ENSBTAG00000003506	+	ENSBTAT00000004557	4	4	74428249	74430369	GT	AG	GAATAAA	44	6.49221
ENSBTAG00000003504	-	ENSBTAT00000004559	1	13	64259389	64256657	GT	AG	CACTAAG	26	4.89461
ENSBTAG00000003504	-	ENSBTAT00000004559	10	13	64237779	64237305	GT	AG	TAGTGAC	23	5.29027
ENSBTAG00000003504	-	ENSBTAT00000004559	11	13	64237222	64235760	GT	AG	GGGTGAC	20	5.19614
ENSBTAG00000003504	-	ENSBTAT00000004559	12	13	64235569	64234737	GT	AG	AGGTGAT	35	5.65685
ENSBTAG00000003504	-	ENSBTAT00000004559	2	13	64256521	64250572	GT	AG	CATTCAC	40	4.19695
ENSBTAG00000003504	-	ENSBTAT00000004559	3	13	64250425	64247388	GT	AG	AGCCTAG	26	5.19615
ENSBTAG00000003504	-	ENSBTAT00000004559	4	13	64247311	64247001	GT	AG	TCCTAAG	21	3.86178
ENSBTAG00000003504	-	ENSBTAT00000004559	5	13	64246860	64246168	GT	AG	ATCTAAT	27	4.39851
ENSBTAG00000003504	-	ENSBTAT00000004559	6	13	64246050	64242981	GT	AG	GGGTCAC	29	6.99851
ENSBTAG00000003504	-	ENSBTAT00000004559	7	13	64242899	64242797	GT	AG	CTCTAAC	21	5.65685
ENSBTAG00000003504	-	ENSBTAT00000004559	8	13	64242718	64240677	GT	AG	GTTTAAC	29	4.99551
ENSBTAG00000003504	-	ENSBTAT00000004559	9	13	64240609	64237975	GT	AG	AAGTCAA	35	5.55378
ENSBTAG00000003508	+	ENSBTAT00000004561	1	4	74443337	74452348	GT	AG	TCATGAT	29	3.92939
ENSBTAG00000003508	+	ENSBTAT00000004561	10	4	74470539	74470634	GT	AG	ACATCAT	43	5.03343
ENSBTAG00000003508	+	ENSBTAT00000004561	11	4	74470757	74473408	GT	AG	TTCTAAC	26	4.79583
ENSBTAG00000003508	+	ENSBTAT00000004561	12	4	74473626	74477597	GT	AG	AACTAAA	22	6.71767
ENSBTAG00000003508	+	ENSBTAT00000004561	13	4	74477763	74480795	GT	AG	CAATAAC	31	6.53581
ENSBTAG00000003508	+	ENSBTAT00000004561	14	4	74480915	74482584	GT	AG	AAATAAT	20	5.16592
ENSBTAG00000003508	+	ENSBTAT00000004561	15	4	74482704	74489182	GT	AG	TGTTAAG	26	3.38207
ENSBTAG00000003508	+	ENSBTAT00000004561	16	4	74489265	74494888	GT	AG	CAATAAT	79	8.71672
ENSBTAG00000003508	+	ENSBTAT00000004561	17	4	74495082	74496464	GT	AG	TATTAAT	55	8.56213
ENSBTAG00000003508	+	ENSBTAT00000004561	18	4	74496603	74497177	GT	AG	AAGTAAT	26	4.99373
ENSBTAG00000003508	+	ENSBTAT00000004561	19	4	74497255	74498725	GT	AG	GTTTAAC	25	5.64247
ENSBTAG00000003508	+	ENSBTAT00000004561	2	4	74452409	74453821	GT	AG	AACTAAA	20	4.1231
ENSBTAG00000003508	+	ENSBTAT00000004561	20	4	74498924	74500564	GT	AG	CTTTGAC	30	5.2661
ENSBTAG00000003508	+	ENSBTAT00000004561	21	4	74500652	74502212	GT	AG	TAATAAC	36	6.50607
ENSBTAG00000003508	+	ENSBTAT00000004561	22	4	74502318	74502810	GT	AG	GTTTAAT	15	4.92014
ENSBTAG00000003508	+	ENSBTAT00000004561	3	4	74453888	74456431	GT	AG	TGTTAAT	41	6.42347
ENSBTAG00000003508	+	ENSBTAT00000004561	4	4	74456542	74459256	GT	AG	ACATAAC	25	5.27681
ENSBTAG00000003508	+	ENSBTAT00000004561	5	4	74459334	74462790	GT	AG	TATTAAA	27	4.28476
ENSBTAG00000003508	+	ENSBTAT00000004561	6	4	74462890	74465879	GT	AG	GTTTAAT	56	5.98538
ENSBTAG00000003508	+	ENSBTAT00000004561	7	4	74466030	74466130	GT	AG	AAACAAT	20	3.60688
ENSBTAG00000003508	+	ENSBTAT00000004561	8	4	74466309	74467979	GT	AG	CTTTAAA	22	3.34798
ENSBTAG00000003508	+	ENSBTAT00000004561	9	4	74468104	74470489	GT	AG	AACTAAT	32	8.36167
ENSBTAG00000003505	-	ENSBTAT00000004562	1	5	21053209	21049417	GT	AG	TTCTAAA	20	5.84196
ENSBTAG00000003505	-	ENSBTAT00000004562	2	5	21049169	21037308	GT	AG	TAATGAC	29	9.92465
ENSBTAG00000003505	-	ENSBTAT00000004562	3	5	21037194	21030541	GT	AG	AATTAAG	28	5.26124
ENSBTAG00000003505	-	ENSBTAT00000004562	4	5	21030326	21029526	GT	AG	CTCTAAA	27	5.09902
ENSBTAG00000003505	-	ENSBTAT00000004562	5	5	21029411	21023730	GT	AG	CTCTAAT	46	6.89023
ENSBTAG00000003505	-	ENSBTAT00000004562	6	5	21023635	21019786	GT	AG	CATTCAT	20	5.82912
ENSBTAG00000003505	-	ENSBTAT00000004562	7	5	21019646	21015405	GT	AG	AAATAAC	27	6.08238
ENSBTAG00000003510	-	ENSBTAT00000004563	1	28	41569655	41561517	GT	AG	TGCTCAG	36	5.83095
ENSBTAG00000003510	-	ENSBTAT00000004563	2	28	41561387	41561302	GT	AG	CTCTGAG	20	4.12309
ENSBTAG00000003510	-	ENSBTAT00000004563	3	28	41561194	41561096	GT	AG	AGTTAAT	21	4.7394
ENSBTAG00000003510	-	ENSBTAT00000004563	4	28	41561014	41560295	GT	AG	GCCTGAC	21	5.29124
ENSBTAG00000003510	-	ENSBTAT00000004563	5	28	41560129	41559979	GT	AG	GTATGAA	20	5.74456
ENSBTAG00000003510	-	ENSBTAT00000004563	6	28	41558211	41555238	GT	AG	TACTGAT	23	5.97628
ENSBTAG00000019532	+	ENSBTAT00000004564	1	27	34128534	34129162	GT	AG	GAATAAA	16	3.99949
ENSBTAG00000019532	+	ENSBTAT00000004564	2	27	34129263	34130162	GT	AG	CCCTGAT	42	6.54642
ENSBTAG00000019532	+	ENSBTAT00000004564	3	27	34130368	34131585	GT	AG	CGCTGAT	51	5.49564
ENSBTAG00000019532	+	ENSBTAT00000004564	4	27	34131781	34132427	GT	AG	TACTGAT	26	5.83095
ENSBTAG00000019532	+	ENSBTAT00000004564	5	27	34132461	34133765	GT	AG	AGCTGAG	23	4.89323
ENSBTAG00000019532	+	ENSBTAT00000004564	6	27	34133881	34135812	GT	AG	CAGTAAC	24	5.3592
ENSBTAG00000019532	+	ENSBTAT00000004564	7	27	34135871	34136412	GT	AG	TCCTAAC	33	7.21045
ENSBTAG00000019532	+	ENSBTAT00000004564	8	27	34136509	34143610	GT	AG	CTCTTAC	33	5.31126
ENSBTAG00000003516	-	ENSBTAT00000004567	1	27	34151676	34150862	GT	AG	TAATGAT	23	4.47332
ENSBTAG00000003516	-	ENSBTAT00000004567	2	27	34150773	34148100	GT	AG	TGGCTAG	35	6
ENSBTAG00000003516	-	ENSBTAT00000004567	3	27	34147983	34146516	GT	AG	TGGTAAG	30	5.51135
ENSBTAG00000003514	+	ENSBTAT00000004568	1	18	34803281	34803921	GT	AG	CCGTGAG	25	5.09902
ENSBTAG00000003514	+	ENSBTAT00000004568	10	18	34806934	34807031	GT	AG	CGTTGAC	18	3.87298
ENSBTAG00000003514	+	ENSBTAT00000004568	11	18	34807098	34807233	GT	AG	TCCCCAG	28	5.38516
ENSBTAG00000003514	+	ENSBTAT00000004568	12	18	34807304	34807541	GT	AG	TGCTGAG	22	4.24264
ENSBTAG00000003514	+	ENSBTAT00000004568	2	18	34804031	34804119	GT	AG	AACTTAC	24	5.71135
ENSBTAG00000003514	+	ENSBTAT00000004568	3	18	34804248	34804339	GT	AG	ACCTGAG	20	4.12311
ENSBTAG00000003514	+	ENSBTAT00000004568	4	18	34804465	34804734	GT	AG	GCCTCAG	26	5.17175
ENSBTAG00000003514	+	ENSBTAT00000004568	5	18	34804811	34804936	GT	AG	AGTTAAC	15	4.56996
ENSBTAG00000003514	+	ENSBTAT00000004568	6	18	34805002	34805503	GT	AG	TGCCCAG	35	6
ENSBTAG00000003514	+	ENSBTAT00000004568	7	18	34805601	34805853	GT	AG	AGGTGAA	29	4.14065
ENSBTAG00000003514	+	ENSBTAT00000004568	8	18	34805982	34806103	GT	AG	GGTTGAA	19	4.3589
ENSBTAG00000003514	+	ENSBTAT00000004568	9	18	34806332	34806827	GT	AG	GGCCAAC	21	4.12266
ENSBTAG00000003511	+	ENSBTAT00000004569	1	12	52840987	52855494	GT	AG	CTATAAT	21	4.24247
ENSBTAG00000003511	+	ENSBTAT00000004569	2	12	52855635	52877800	GT	AG	GGCTAAC	33	7.72475
ENSBTAG00000003511	+	ENSBTAT00000004569	3	12	52877951	52879195	GT	AG	TAATAAC	24	5.17452
ENSBTAG00000003511	+	ENSBTAT00000004569	4	12	52879346	52881599	GT	AG	AGGTAAT	25	4.6539
ENSBTAG00000003511	+	ENSBTAT00000004569	5	12	52881945	52886488	GT	AG	TTTTAAC	22	4.11452
ENSBTAG00000003511	+	ENSBTAT00000004569	6	12	52886645	52890058	GT	AG	TGGTGAA	28	6
ENSBTAG00000003511	+	ENSBTAT00000004569	7	12	52890342	52891680	GT	AG	TACTTAC	32	5.29571
ENSBTAG00000003515	+	ENSBTAT00000004571	1	28	41571058	41571853	GT	AG	GGCTGAC	21	6.08276
ENSBTAG00000003515	+	ENSBTAT00000004571	2	28	41571896	41572188	GT	AG	CTGCCAG	15	4
ENSBTAG00000003515	+	ENSBTAT00000004571	3	28	41572317	41575043	GT	AG	TAGTGAA	49	6.86253
ENSBTAG00000003515	+	ENSBTAT00000004571	4	28	41575116	41575362	GT	AG	AAGTCAC	14	4.03059
ENSBTAG00000003519	+	ENSBTAT00000004574	1	18	34808595	34811033	GT	AG	CCCCCAC	30	6.5595
ENSBTAG00000003519	+	ENSBTAT00000004574	2	18	34811337	34811486	GT	AG	AACTGAG	29	4.37534
ENSBTAG00000003519	+	ENSBTAT00000004574	3	18	34811805	34811900	GT	AG	GAATGAC	25	4.56873
ENSBTAG00000003521	-	ENSBTAT00000004579	1	18	34820135	34817322	GT	AG	CACTCAT	34	7.06804
ENSBTAG00000003521	-	ENSBTAT00000004579	2	18	34816695	34816614	GT	AG	GCTTGAC	26	5.74456
ENSBTAG00000003521	-	ENSBTAT00000004579	3	18	34816469	34816188	GT	AG	CCATGAC	23	7.99795
ENSBTAG00000003521	-	ENSBTAT00000004579	4	18	34816054	34815163	GT	AG	AGCCCAG	25	3.64496
ENSBTAG00000003521	-	ENSBTAT00000004579	5	18	34814856	34814753	GT	AG	GGCTTAC	20	5.29148
ENSBTAG00000003521	-	ENSBTAT00000004579	6	18	34814654	34813655	GT	AG	CACTGAG	22	4.12307
ENSBTAG00000051713	-	ENSBTAT00000004581	1	6	84250974	84250116	GT	AG	ATCTAAC	29	8.29148
ENSBTAG00000051713	-	ENSBTAT00000004581	2	6	84249966	84234233	GT	AG	AGCTAAT	14	4.00533
ENSBTAG00000051713	-	ENSBTAT00000004581	3	6	84234100	84233628	GT	AG	GAATAAG	23	4.75133
ENSBTAG00000051713	-	ENSBTAT00000004581	4	6	84233539	84229275	GT	AG	AATTAAT	30	5.71737
ENSBTAG00000051713	-	ENSBTAT00000004581	5	6	84229054	84226108	GT	AG	AACTGAT	23	6.46422
ENSBTAG00000050187	-	ENSBTAT00000004583	1	17	52746120	52743193	GC	AG	TATTTAG	17	4.22954
ENSBTAG00000050187	-	ENSBTAT00000004583	2	17	52743014	52740416	GT	AG	CCCTTAC	36	6.57233
ENSBTAG00000050187	-	ENSBTAT00000004583	3	17	52740248	52737501	GT	AG	GGGTTAG	25	5.09902
ENSBTAG00000050187	-	ENSBTAT00000004583	4	17	52737398	52735021	GT	AG	ATGTAAC	24	4.79575
ENSBTAG00000050187	-	ENSBTAT00000004583	5	17	52734930	52734889	GT	AG	TTGTGAA	24	4.24264
ENSBTAG00000050187	-	ENSBTAT00000004583	6	17	52734848	52732670	GT	AG	TATTTAT	34	4.87932
ENSBTAG00000050187	-	ENSBTAT00000004583	7	17	52732567	52727381	GT	AG	TAATAAT	18	6.29266
ENSBTAG00000050187	-	ENSBTAT00000004583	8	17	52727291	52726947	GT	AG	TCGTTAC	34	6.34198
ENSBTAG00000003529	-	ENSBTAT00000004585	1	26	8659576	8656567	GT	AG	GCTTGAA	43	7.00364
ENSBTAG00000003529	-	ENSBTAT00000004585	10	26	8627695	8625250	GT	AG	TGGTAAG	20	3.23653
ENSBTAG00000003529	-	ENSBTAT00000004585	11	26	8625144	8625029	GT	AG	TGTTAAT	17	6.66237
ENSBTAG00000003529	-	ENSBTAT00000004585	12	26	8624946	8622444	GT	AG	TATTAAT	19	5.81107
ENSBTAG00000003529	-	ENSBTAT00000004585	13	26	8622327	8621330	GT	AG	TCCTAAC	27	4.89848
ENSBTAG00000003529	-	ENSBTAT00000004585	14	26	8621234	8618275	GT	AG	AGATAAT	20	5.06764
ENSBTAG00000003529	-	ENSBTAT00000004585	15	26	8618234	8617488	GT	AG	GAGTAAT	29	4.99979
ENSBTAG00000003529	-	ENSBTAT00000004585	16	26	8617391	8612993	GT	AG	GTCCAAC	23	7.98749
ENSBTAG00000003529	-	ENSBTAT00000004585	17	26	8612896	8610371	GT	AG	CCTTAAG	21	3.80801
ENSBTAG00000003529	-	ENSBTAT00000004585	18	26	8610223	8603952	GT	AG	TCATGAA	20	3.95958
ENSBTAG00000003529	-	ENSBTAT00000004585	19	26	8603891	8600804	GT	AG	GTCTGAT	25	4.78017
ENSBTAG00000003529	-	ENSBTAT00000004585	2	26	8656409	8652679	GC	AG	GGTTGAA	42	6.61599
ENSBTAG00000003529	-	ENSBTAT00000004585	20	26	8600714	8598486	GT	AG	GAGTAAA	30	5.80666
ENSBTAG00000003529	-	ENSBTAT00000004585	3	26	8652460	8650790	GT	AG	GTCTGAT	19	5.25361
ENSBTAG00000003529	-	ENSBTAT00000004585	4	26	8650639	8644008	GT	AG	TTCTGAT	23	5.56576
ENSBTAG00000003529	-	ENSBTAT00000004585	5	26	8643830	8643564	GT	AG	TTCTAAC	32	6.54645
ENSBTAG00000003529	-	ENSBTAT00000004585	6	26	8643435	8642321	GT	AG	AACTCAC	27	4.64321
ENSBTAG00000003529	-	ENSBTAT00000004585	7	26	8642242	8631610	GT	AG	CATTAAC	26	7.99925
ENSBTAG00000003529	-	ENSBTAT00000004585	8	26	8631488	8629686	GT	AG	AGGCAAT	21	5.17533
ENSBTAG00000003529	-	ENSBTAT00000004585	9	26	8629559	8627783	GT	AG	CACTAAG	29	5.12943
ENSBTAG00000003528	+	ENSBTAT00000004588	1	7	10762382	10762930	GT	AG	AGGTGAC	24	5.47723
ENSBTAG00000003528	+	ENSBTAT00000004588	10	7	10773903	10774176	GT	AG	CCCTGAC	36	5.08992
ENSBTAG00000003528	+	ENSBTAT00000004588	11	7	10774378	10774446	GC	AG	AATTAAC	26	6.01316
ENSBTAG00000003528	+	ENSBTAT00000004588	12	7	10774461	10776192	GT	AG	ATTTGAA	31	5.28584
ENSBTAG00000003528	+	ENSBTAT00000004588	2	7	10763087	10768101	GT	AG	GTCTGAC	22	5.19508
ENSBTAG00000003528	+	ENSBTAT00000004588	3	7	10768249	10768334	GT	AG	ACCTAAT	26	4.49516
ENSBTAG00000003528	+	ENSBTAT00000004588	4	7	10768382	10768494	GT	AG	CTCTGAC	22	5.5348
ENSBTAG00000003528	+	ENSBTAT00000004588	5	7	10768573	10768971	GT	AG	CTTTCAG	40	5.98886
ENSBTAG00000003528	+	ENSBTAT00000004588	6	7	10769150	10771192	GT	AG	TACTAAT	22	6.63336
ENSBTAG00000003528	+	ENSBTAT00000004588	7	7	10771301	10771482	GT	AG	ATGTCAA	21	2.54856
ENSBTAG00000003528	+	ENSBTAT00000004588	8	7	10771704	10771893	GT	AG	AACTCAC	29	6.63217
ENSBTAG00000003528	+	ENSBTAT00000004588	9	7	10772074	10773704	GT	AG	GCGTGAC	29	6
ENSBTAG00000038139	+	ENSBTAT00000004595	1	11	99005766	99007714	GT	AG	CCCCCAC	24	7.75474
ENSBTAG00000038139	+	ENSBTAT00000004595	10	11	99015859	99016041	GT	AG	CAGTGAT	29	5.82164
ENSBTAG00000038139	+	ENSBTAT00000004595	11	11	99016246	99016624	GT	AG	CCCTGAG	21	4.69042
ENSBTAG00000038139	+	ENSBTAT00000004595	12	11	99016878	99017150	GT	AG	CTCTAAT	38	10.5318
ENSBTAG00000038139	+	ENSBTAT00000004595	2	11	99007826	99007974	GT	AG	CTCTGAC	48	7.59259
ENSBTAG00000038139	+	ENSBTAT00000004595	3	11	99008093	99008781	GT	AG	CTGTGAC	18	5.17595
ENSBTAG00000038139	+	ENSBTAT00000004595	4	11	99008917	99009053	GT	AG	CTCTCAC	26	6.245
ENSBTAG00000038139	+	ENSBTAT00000004595	5	11	99009259	99012529	GT	AG	AGCCCAG	26	5.19615
ENSBTAG00000038139	+	ENSBTAT00000004595	6	11	99012650	99012966	GT	AG	TCGTGAC	21	4.47214
ENSBTAG00000038139	+	ENSBTAT00000004595	7	11	99013044	99013131	GT	AG	CCCTCAG	30	5.55317
ENSBTAG00000038139	+	ENSBTAT00000004595	8	11	99013239	99014310	GT	AG	CCCTGAC	24	7.53739
ENSBTAG00000038139	+	ENSBTAT00000004595	9	11	99014444	99015730	GT	AG	GTCTAAA	35	5.74344
ENSBTAG00000003535	+	ENSBTAT00000004597	1	3	15462287	15462453	GT	AG	CCTCGAG	23	4.89898
ENSBTAG00000003541	+	ENSBTAT00000004602	1	18	57852707	57855236	GT	AG	ACATCAT	22	4.3589
ENSBTAG00000003541	+	ENSBTAT00000004602	2	18	57855364	57855853	GT	AG	ATCTAAG	26	5.1827
ENSBTAG00000003541	+	ENSBTAT00000004602	3	18	57855950	57856284	GT	AG	AAATAAT	24	5.89921
ENSBTAG00000003540	+	ENSBTAT00000004603	1	8	111921806	111926245	GT	AG	CGCTGAC	20	5.47723
ENSBTAG00000003540	+	ENSBTAT00000004603	10	8	111979246	112014818	GT	AG	GAGTCAC	23	5.29124
ENSBTAG00000003540	+	ENSBTAT00000004603	11	8	112015070	112017372	GT	AG	CGGTCAC	22	7.54983
ENSBTAG00000003540	+	ENSBTAT00000004603	12	8	112017607	112019812	GT	AG	CCCTGAA	20	4.47214
ENSBTAG00000003540	+	ENSBTAT00000004603	13	8	112019935	112020813	GT	AG	TTCTCAC	27	6.1357
ENSBTAG00000003540	+	ENSBTAT00000004603	14	8	112020883	112051774	GT	AG	CAGTGAC	26	5.56776
ENSBTAG00000003540	+	ENSBTAT00000004603	15	8	112051838	112057605	GT	AG	TTCTGAA	19	3.24309
ENSBTAG00000003540	+	ENSBTAT00000004603	16	8	112057690	112058949	GT	AG	CAGTCAC	21	5.09896
ENSBTAG00000003540	+	ENSBTAT00000004603	17	8	112059172	112069657	GT	AG	GACTCAC	25	5.26116
ENSBTAG00000003540	+	ENSBTAT00000004603	18	8	112069750	112079466	GT	AG	CTCTGAC	60	7.00222
ENSBTAG00000003540	+	ENSBTAT00000004603	19	8	112079571	112084152	GT	AG	GTGTTAC	27	7.26392
ENSBTAG00000003540	+	ENSBTAT00000004603	2	8	111926301	111926469	GT	AG	AAATGAG	25	5.09902
ENSBTAG00000003540	+	ENSBTAT00000004603	20	8	112084297	112085335	GT	AG	ATGTGAT	23	8.87846
ENSBTAG00000003540	+	ENSBTAT00000004603	3	8	111926504	111926694	GT	AG	GAGTGAC	21	5.04771
ENSBTAG00000003540	+	ENSBTAT00000004603	4	8	111926758	111949299	GT	AG	CAGTAAC	34	5.55652
ENSBTAG00000003540	+	ENSBTAT00000004603	5	8	111949650	111963634	GT	AG	GTTCTAG	53	7.34847
ENSBTAG00000003540	+	ENSBTAT00000004603	6	8	111964610	111969436	GT	AG	AAATAAT	65	7.93631
ENSBTAG00000003540	+	ENSBTAT00000004603	7	8	111969572	111973700	GT	AG	TTTTAAC	35	8.02692
ENSBTAG00000003540	+	ENSBTAT00000004603	8	8	111973792	111975314	GT	AG	CGCTTAG	18	4.12311
ENSBTAG00000003540	+	ENSBTAT00000004603	9	8	111975423	111979033	GT	AG	AAGCAAG	29	5.47723
ENSBTAG00000003543	-	ENSBTAT00000004604	1	7	15017574	15015905	GT	AG	TGCCCAG	23	4.89898
ENSBTAG00000003543	-	ENSBTAT00000004604	2	7	15015218	15013111	GT	AG	CCATGAC	19	5.25536
ENSBTAG00000003543	-	ENSBTAT00000004604	3	7	15012424	15010876	GT	AG	TTGTCAT	21	6.27754
ENSBTAG00000003543	-	ENSBTAT00000004604	4	7	15010669	15010438	GT	AG	GAGTCAC	25	5.47723
ENSBTAG00000003543	-	ENSBTAT00000004604	5	7	15010260	15010130	GT	AG	TAGTGAC	29	5.81981
ENSBTAG00000003544	-	ENSBTAT00000004608	1	7	15025792	15024015	GT	AG	GCCTGAC	24	5.33626
ENSBTAG00000003545	+	ENSBTAT00000004611	1	29	1080919	1082386	GT	AG	TACTAAC	23	6.6999
ENSBTAG00000003545	+	ENSBTAT00000004611	2	29	1082540	1083154	GT	AG	CAGTAAT	38	4.38025
ENSBTAG00000003545	+	ENSBTAT00000004611	3	29	1083540	1084523	GT	AG	GACTGAC	24	4.47206
ENSBTAG00000003545	+	ENSBTAT00000004611	4	29	1084700	1085943	GT	AG	GAGTGAT	21	4.63973
ENSBTAG00000003545	+	ENSBTAT00000004611	5	29	1086002	1086352	GT	AG	CAGTGAA	37	5.31197
ENSBTAG00000003548	+	ENSBTAT00000004615	1	29	45410226	45410318	GT	AG	CCCTTAC	26	4.79378
ENSBTAG00000003548	+	ENSBTAT00000004615	2	29	45410407	45411422	GT	AG	GCCTGAA	36	4.16001
ENSBTAG00000003548	+	ENSBTAT00000004615	3	29	45411527	45411621	GT	AG	GCATCAC	14	4.68433
ENSBTAG00000003548	+	ENSBTAT00000004615	4	29	45411730	45411892	GT	AG	CACTCAA	26	5.09414
ENSBTAG00000003550	-	ENSBTAT00000004617	1	29	1080623	1072793	GT	AG	TTTTAAA	23	4.75643
ENSBTAG00000003550	-	ENSBTAT00000004617	2	29	1072726	1070971	GT	AG	ACCTAAT	29	5.69297
ENSBTAG00000003550	-	ENSBTAT00000004617	3	29	1070871	1067143	GT	AG	TTTTAAG	19	4.31569
ENSBTAG00000003550	-	ENSBTAT00000004617	4	29	1067068	1066890	GT	AG	AAATAAT	22	5.75109
ENSBTAG00000003550	-	ENSBTAT00000004617	5	29	1066787	1065801	GT	AG	GATTGAC	30	4.89893
ENSBTAG00000003550	-	ENSBTAT00000004617	6	29	1065623	1064449	GT	AG	GAACAAT	28	4.55899
ENSBTAG00000003550	-	ENSBTAT00000004617	7	29	1064298	1058772	GT	AG	TGTTTAC	26	4.56539
ENSBTAG00000003550	-	ENSBTAT00000004617	8	29	1058654	1057790	GT	AG	GACTAAC	25	4.89898
ENSBTAG00000003553	-	ENSBTAT00000004621	1	11	25510392	25509901	GT	AG	TTTTCAT	30	7.08433
ENSBTAG00000003552	-	ENSBTAT00000004623	1	29	1043171	1039764	GT	AG	AACTAAT	32	6.73019
ENSBTAG00000003552	-	ENSBTAT00000004623	10	29	1018266	1016622	GT	AG	CAATGAA	22	4.65078
ENSBTAG00000003552	-	ENSBTAT00000004623	11	29	1016461	1014991	GT	AG	TATTGAT	22	6.28889
ENSBTAG00000003552	-	ENSBTAT00000004623	2	29	1039596	1038885	GT	AG	AAATAAT	34	5.56757
ENSBTAG00000003552	-	ENSBTAT00000004623	3	29	1038664	1036448	GT	AG	TGTTAAC	36	7.82459
ENSBTAG00000003552	-	ENSBTAT00000004623	4	29	1036310	1036221	GT	AG	AGCTAAC	30	5.77743
ENSBTAG00000003552	-	ENSBTAT00000004623	5	29	1036135	1035504	GT	AG	TAATGAC	29	6.21509
ENSBTAG00000003552	-	ENSBTAT00000004623	6	29	1035350	1033788	GT	AG	TATTTAT	29	4.9346
ENSBTAG00000003552	-	ENSBTAT00000004623	7	29	1033656	1032573	GT	AG	TGTTGAA	22	6.97683
ENSBTAG00000003552	-	ENSBTAT00000004623	8	29	1032387	1021376	GT	AG	TGGTGAC	34	6.5416
ENSBTAG00000003552	-	ENSBTAT00000004623	9	29	1021237	1018385	GT	AG	TTCTGAT	26	4.58239
ENSBTAG00000003557	+	ENSBTAT00000004626	1	17	68038722	68039414	GT	AG	AACTGAC	27	4.88213
ENSBTAG00000003557	+	ENSBTAT00000004626	2	17	68039469	68043637	GT	AG	CATTGAT	27	6.35544
ENSBTAG00000003555	-	ENSBTAT00000004627	1	11	25845845	25845559	GT	AG	AACTCAT	31	4.71403
ENSBTAG00000003555	-	ENSBTAT00000004627	10	11	25832313	25830576	GT	AG	CAGTAAT	17	4.12917
ENSBTAG00000003555	-	ENSBTAT00000004627	11	11	25830423	25829308	GT	AG	CACTGAA	34	6.24253
ENSBTAG00000003555	-	ENSBTAT00000004627	12	11	25829151	25828258	GT	AG	GGCTCAC	30	6.66253
ENSBTAG00000003555	-	ENSBTAT00000004627	13	11	25828134	25823542	GT	AG	TGTTTAC	27	4.24801
ENSBTAG00000003555	-	ENSBTAT00000004627	14	11	25823417	25812578	GT	AG	AAATAAC	65	8.7788
ENSBTAG00000003555	-	ENSBTAT00000004627	15	11	25812425	25809070	GT	AG	CAATGAC	23	4.38453
ENSBTAG00000003555	-	ENSBTAT00000004627	16	11	25808855	25797488	GT	AG	ATGTAAT	20	7.73716
ENSBTAG00000003555	-	ENSBTAT00000004627	17	11	25797328	25795846	GT	AG	TTGCAAT	22	4.58258
ENSBTAG00000003555	-	ENSBTAT00000004627	18	11	25795687	25785674	GT	AG	AGTTGAA	29	4.78883
ENSBTAG00000003555	-	ENSBTAT00000004627	19	11	25785563	25772413	GT	AG	ACCTGAT	36	7.03442
ENSBTAG00000003555	-	ENSBTAT00000004627	2	11	25845463	25844304	GT	AG	CTATAAC	23	6.10819
ENSBTAG00000003555	-	ENSBTAT00000004627	20	11	25772279	25769742	GT	AG	TCCTGAT	26	4.62835
ENSBTAG00000003555	-	ENSBTAT00000004627	21	11	25769627	25764472	GT	AG	AACTAAT	21	5.82685
ENSBTAG00000003555	-	ENSBTAT00000004627	22	11	25764348	25753240	GT	AG	TCTTAAC	25	8.31389
ENSBTAG00000003555	-	ENSBTAT00000004627	23	11	25753147	25707623	GT	AG	TAATAAT	26	4.15776
ENSBTAG00000003555	-	ENSBTAT00000004627	24	11	25707532	25706320	GT	AG	TCTTAAA	33	6.00555
ENSBTAG00000003555	-	ENSBTAT00000004627	25	11	25706187	25668275	GT	AG	ATGGAAT	28	5.0118
ENSBTAG00000003555	-	ENSBTAT00000004627	26	11	25668105	25619394	GT	AG	TTTTCAC	45	6.40312
ENSBTAG00000003555	-	ENSBTAT00000004627	27	11	25619277	25597179	GT	AG	AAATTAC	32	4.57582
ENSBTAG00000003555	-	ENSBTAT00000004627	28	11	25597083	25571909	GT	AG	AAGTGAT	35	5.32468
ENSBTAG00000003555	-	ENSBTAT00000004627	29	11	25571528	25570807	GT	AG	TTCTGAG	46	6.85565
ENSBTAG00000003555	-	ENSBTAT00000004627	3	11	25844172	25841739	GT	AG	TTTTAAT	20	6.11651
ENSBTAG00000003555	-	ENSBTAT00000004627	30	11	25570687	25570256	GT	AG	GGGTGAT	39	6.57055
ENSBTAG00000003555	-	ENSBTAT00000004627	31	11	25570182	25567770	GT	AG	CCCTAAT	60	8.5687
ENSBTAG00000003555	-	ENSBTAT00000004627	32	11	25567615	25563983	GT	AG	AGGTAAT	26	5.16949
ENSBTAG00000003555	-	ENSBTAT00000004627	33	11	25563850	25516826	GT	AG	CATTCAT	26	4.69501
ENSBTAG00000003555	-	ENSBTAT00000004627	34	11	25516655	25515505	GT	AG	CCGTAAG	32	5.74456
ENSBTAG00000003555	-	ENSBTAT00000004627	4	11	25841586	25841470	GT	AG	TGTTAAT	15	3.94082
ENSBTAG00000003555	-	ENSBTAT00000004627	5	11	25841436	25841190	GT	AG	CTCTGAT	28	6.03237
ENSBTAG00000003555	-	ENSBTAT00000004627	6	11	25841140	25837965	GC	AG	AGGTGAC	45	5.67611
ENSBTAG00000003555	-	ENSBTAT00000004627	7	11	25837782	25835609	GT	AG	ATTTAAT	30	6.76602
ENSBTAG00000003555	-	ENSBTAT00000004627	8	11	25835513	25834209	GT	AG	GTATCAG	20	4.58258
ENSBTAG00000003555	-	ENSBTAT00000004627	9	11	25833987	25833012	GT	AG	TACTAAC	21	5.74341
ENSBTAG00000003559	-	ENSBTAT00000004631	1	21	68411624	68370143	GT	AG	CTTTAAT	21	4.26815
ENSBTAG00000003559	-	ENSBTAT00000004631	10	21	68335612	68335259	GT	AG	AACTGAC	30	6.24494
ENSBTAG00000003559	-	ENSBTAT00000004631	11	21	68334756	68333758	GT	AG	TGCTGAG	22	4.79583
ENSBTAG00000003559	-	ENSBTAT00000004631	12	21	68333005	68332480	GT	AG	ATCCAAA	21	4.48822
ENSBTAG00000003559	-	ENSBTAT00000004631	13	21	68332341	68332267	GT	AG	GGCTCAC	23	7.26227
ENSBTAG00000003559	-	ENSBTAT00000004631	14	21	68332132	68331551	GT	AG	ACGTGAG	21	4.69042
ENSBTAG00000003559	-	ENSBTAT00000004631	15	21	68331383	68330497	GT	AG	ACCTGAC	22	5.47723
ENSBTAG00000003559	-	ENSBTAT00000004631	16	21	68330296	68329848	GT	AG	TCCTAAG	22	4.79577
ENSBTAG00000003559	-	ENSBTAT00000004631	2	21	68369994	68365168	GT	AG	AAGTAAG	27	5.2915
ENSBTAG00000003559	-	ENSBTAT00000004631	3	21	68365047	68360686	GT	AG	TAGTAAG	24	4.99237
ENSBTAG00000003559	-	ENSBTAT00000004631	4	21	68360608	68349084	GT	AG	GTCTGAG	21	4.6904
ENSBTAG00000003559	-	ENSBTAT00000004631	5	21	68348981	68346797	GT	AG	TTTTCAA	28	4.76984
ENSBTAG00000003559	-	ENSBTAT00000004631	6	21	68346621	68345532	GT	AG	CACTAAT	35	6.70452
ENSBTAG00000003559	-	ENSBTAT00000004631	7	21	68345334	68342691	GT	AG	TCATAAA	24	3.71163
ENSBTAG00000003559	-	ENSBTAT00000004631	8	21	68342549	68339326	GC	AG	GGCTGAC	37	5.20857
ENSBTAG00000003559	-	ENSBTAT00000004631	9	21	68339144	68335783	GT	AG	AACTGAT	42	5.95481
ENSBTAG00000003561	-	ENSBTAT00000004632	1	13	53024958	53024368	GT	AG	GTTTAAC	20	5.97072
ENSBTAG00000003561	-	ENSBTAT00000004632	2	13	53023766	53012494	GT	AG	ATCTCAC	33	5.34219
ENSBTAG00000003561	-	ENSBTAT00000004632	3	13	53011743	52986393	GT	AG	CACTGAC	33	7.21095
ENSBTAG00000003564	+	ENSBTAT00000004635	1	15	46606499	46606879	GT	AG	GAGCCAG	25	4.69042
ENSBTAG00000003564	+	ENSBTAT00000004635	2	15	46606951	46607042	GT	AG	CCCTGAC	81	8.89053
ENSBTAG00000003564	+	ENSBTAT00000004635	3	15	46607115	46607285	GT	AG	CAGTGAC	16	4.58207
ENSBTAG00000003564	+	ENSBTAT00000004635	4	15	46607408	46609023	GT	AG	TATTAAA	24	4.46741
ENSBTAG00000003564	+	ENSBTAT00000004635	5	15	46609175	46609867	GT	AG	GCCTCAC	30	6.47842
ENSBTAG00000003564	+	ENSBTAT00000004635	6	15	46610081	46610342	GT	AG	TTCTGAC	45	7.60541
ENSBTAG00000003564	+	ENSBTAT00000004635	7	15	46610451	46615140	GT	AG	GAGCTAC	18	4.64257
ENSBTAG00000003564	+	ENSBTAT00000004635	8	15	46615272	46615351	GT	AG	TGCTGAT	22	6.51433
ENSBTAG00000003564	+	ENSBTAT00000004635	9	15	46615515	46615634	GT	AG	ATGTTAC	21	4.97592
ENSBTAG00000003565	+	ENSBTAT00000004636	1	15	46574239	46582631	GT	AG	TGCTGAC	19	6.48074
ENSBTAG00000003565	+	ENSBTAT00000004636	10	15	46598046	46599024	GT	AG	CCCCCAG	18	3.11195
ENSBTAG00000003565	+	ENSBTAT00000004636	11	15	46599166	46599294	GT	AG	GCCTGAT	43	8.91515
ENSBTAG00000003565	+	ENSBTAT00000004636	2	15	46582798	46589875	GT	AG	CTCTGAC	22	8.19578
ENSBTAG00000003565	+	ENSBTAT00000004636	3	15	46590108	46590334	GT	AG	TCCTGAC	22	4.24264
ENSBTAG00000003565	+	ENSBTAT00000004636	4	15	46590487	46590683	GT	AG	CTGTGAG	19	4.35634
ENSBTAG00000003565	+	ENSBTAT00000004636	5	15	46590865	46591146	GT	AG	TTCTCAC	28	4.99994
ENSBTAG00000003565	+	ENSBTAT00000004636	6	15	46591880	46591998	GT	AG	AAATGAC	51	7.95215
ENSBTAG00000003565	+	ENSBTAT00000004636	7	15	46592103	46597203	GT	AG	TGCCCAC	48	6.85565
ENSBTAG00000003565	+	ENSBTAT00000004636	8	15	46597372	46597555	GT	AG	CCCTAAC	21	4.38726
ENSBTAG00000003565	+	ENSBTAT00000004636	9	15	46597725	46597974	GT	AG	AGCCCAC	15	4.58161
ENSBTAG00000003566	+	ENSBTAT00000004638	1	15	46566920	46567724	GT	AG	TTTCCAG	26	5
ENSBTAG00000003566	+	ENSBTAT00000004638	2	15	46567866	46568120	GT	AG	TCCTGAA	25	5
ENSBTAG00000003566	+	ENSBTAT00000004638	3	15	46568218	46569210	GT	AG	GAGTCAG	19	4.24264
ENSBTAG00000003566	+	ENSBTAT00000004638	4	15	46569330	46569505	GT	AG	CTCTGAC	24	5.91608
ENSBTAG00000003566	+	ENSBTAT00000004638	5	15	46569728	46570264	GT	AG	TACTCAG	27	3.96623
ENSBTAG00000003566	+	ENSBTAT00000004638	6	15	46570423	46570567	GT	AG	AGCCCAT	18	4.89136
ENSBTAG00000003566	+	ENSBTAT00000004638	7	15	46570743	46571188	GT	AG	AGCTGAC	18	4.85099
ENSBTAG00000003567	-	ENSBTAT00000004639	1	15	46566552	46566354	GT	AG	CGCTGAG	25	5.09902
ENSBTAG00000003567	-	ENSBTAT00000004639	2	15	46566257	46566071	GT	AG	TTCTGAT	23	4.91743
ENSBTAG00000003569	-	ENSBTAT00000004643	19	12	73014527	73012557	GT	AG	GTTTAAT	43	6.30226
ENSBTAG00000003569	-	ENSBTAT00000004643	9	12	73038221	73036746	GT	AG	TATTAAT	23	6.66149
ENSBTAG00000020714	-	ENSBTAT00000004644	1	18	1783533	1772102	GT	AG	TCCTGAC	29	6.14844
ENSBTAG00000020714	-	ENSBTAT00000004644	10	18	1763200	1762759	GT	AG	GCCTGAC	60	8.51868
ENSBTAG00000020714	-	ENSBTAT00000004644	11	18	1762566	1762308	GT	AG	CTCTGAA	21	8.42593
ENSBTAG00000020714	-	ENSBTAT00000004644	2	18	1772052	1771203	GT	AG	GAATGAC	24	7.25325
ENSBTAG00000020714	-	ENSBTAT00000004644	3	18	1771148	1769929	GT	AG	GTCTAAA	26	7.1769
ENSBTAG00000020714	-	ENSBTAT00000004644	4	18	1769792	1769517	GT	AG	CTGTGAT	26	5.72418
ENSBTAG00000020714	-	ENSBTAT00000004644	5	18	1769423	1767307	GT	AG	TCCTAAC	21	4.47214
ENSBTAG00000020714	-	ENSBTAT00000004644	6	18	1767203	1766640	GT	AG	GCATAAC	45	6.11696
ENSBTAG00000020714	-	ENSBTAT00000004644	7	18	1766524	1764956	GT	AG	TACCCAC	29	7.21785
ENSBTAG00000020714	-	ENSBTAT00000004644	8	18	1764777	1764403	GT	AG	GGGTCAT	29	5.99119
ENSBTAG00000020714	-	ENSBTAT00000004644	9	18	1764164	1763364	GT	AG	TTTTAAA	21	4.77719
ENSBTAG00000003570	-	ENSBTAT00000004645	1	18	1753330	1750099	GT	AG	TCTTAAG	25	4.32899
ENSBTAG00000003570	-	ENSBTAT00000004645	10	18	1736808	1736366	GT	AG	GCGTGAC	61	7.5137
ENSBTAG00000003570	-	ENSBTAT00000004645	11	18	1736173	1735875	GT	AG	CTCTGAA	21	8.08828
ENSBTAG00000003570	-	ENSBTAT00000004645	2	18	1750049	1747182	GT	AG	CGATAAC	17	6.66166
ENSBTAG00000003570	-	ENSBTAT00000004645	3	18	1747130	1746197	GT	AG	GTACGAG	28	5
ENSBTAG00000003570	-	ENSBTAT00000004645	4	18	1746060	1743639	GT	AG	GAACCAT	25	5.71784
ENSBTAG00000003570	-	ENSBTAT00000004645	5	18	1743545	1742553	GT	AG	TTCTAAC	38	8.11183
ENSBTAG00000003570	-	ENSBTAT00000004645	6	18	1742449	1742071	GT	AG	TTCTAAA	28	5.23268
ENSBTAG00000003570	-	ENSBTAT00000004645	7	18	1741955	1738899	GT	AG	TGCCCAC	24	4.79583
ENSBTAG00000003570	-	ENSBTAT00000004645	8	18	1738720	1738361	GT	AG	ACACCAG	17	4.24264
ENSBTAG00000003570	-	ENSBTAT00000004645	9	18	1738122	1736972	GT	AG	TGCTCAA	20	4.78561
ENSBTAG00000003574	-	ENSBTAT00000004647	1	5	115015389	114983569	GT	AG	GCCCGCA	31	5.5419
ENSBTAG00000003574	-	ENSBTAT00000004647	2	5	114983472	114979830	GT	AG	TGGTGAC	14	4.89744
ENSBTAG00000003574	-	ENSBTAT00000004647	3	5	114979615	114969871	GT	AG	CTCTCAG	23	4.89898
ENSBTAG00000003574	-	ENSBTAT00000004647	4	5	114969552	114937917	GT	AG	ATGTGAT	27	6.3244
ENSBTAG00000003572	+	ENSBTAT00000004648	1	27	16294576	16295432	GT	AG	AATTAAT	55	6.85346
ENSBTAG00000003572	+	ENSBTAT00000004648	10	27	16306015	16309001	GT	AG	TACTCAC	21	5.47616
ENSBTAG00000003572	+	ENSBTAT00000004648	11	27	16309171	16310243	GT	AG	TGCTAAC	36	7.54263
ENSBTAG00000003572	+	ENSBTAT00000004648	12	27	16310420	16311213	GT	AG	ATGTGAT	45	6.40198
ENSBTAG00000003572	+	ENSBTAT00000004648	13	27	16311310	16311861	GT	AG	TTTTAAA	98	9.14828
ENSBTAG00000003572	+	ENSBTAT00000004648	14	27	16312002	16312566	GT	AG	AACTGAT	36	6.87488
ENSBTAG00000003572	+	ENSBTAT00000004648	2	27	16295489	16297975	GT	AG	GAATCAC	25	5.60735
ENSBTAG00000003572	+	ENSBTAT00000004648	3	27	16298139	16299417	GT	AG	CAGTAAT	24	5.363
ENSBTAG00000003572	+	ENSBTAT00000004648	4	27	16299525	16300415	GT	AG	AAATAAC	26	6.3245
ENSBTAG00000003572	+	ENSBTAT00000004648	5	27	16300576	16302197	GT	AG	AAATAAT	25	5.77389
ENSBTAG00000003572	+	ENSBTAT00000004648	6	27	16302308	16303015	GT	AG	AACTGAC	32	8.38937
ENSBTAG00000003572	+	ENSBTAT00000004648	7	27	16303176	16305452	GT	AG	TCTTGAC	21	9.23623
ENSBTAG00000003572	+	ENSBTAT00000004648	8	27	16305563	16305655	GT	AG	CTTTCAC	29	5.91173
ENSBTAG00000003572	+	ENSBTAT00000004648	9	27	16305819	16305907	GT	AG	AGATGAG	35	3.69604
ENSBTAG00000034393	+	ENSBTAT00000004650	1	27	16203941	16224637	GT	AG	ATCTTAC	30	3.70431
ENSBTAG00000034393	+	ENSBTAT00000004650	10	27	16235746	16238478	GT	AG	AGGTCAC	18	4.74821
ENSBTAG00000034393	+	ENSBTAT00000004650	11	27	16238600	16240491	GT	AG	TTTTAAC	26	4.8975
ENSBTAG00000034393	+	ENSBTAT00000004650	12	27	16240621	16240707	GT	AG	AACTCAC	28	8.39311
ENSBTAG00000034393	+	ENSBTAT00000004650	13	27	16240787	16243985	GT	AG	ATTTGAA	26	3.33712
ENSBTAG00000034393	+	ENSBTAT00000004650	2	27	16224749	16225044	GT	AG	CAGTAAC	35	5.6852
ENSBTAG00000034393	+	ENSBTAT00000004650	3	27	16225184	16227366	GT	AG	AACTAAA	22	4.80975
ENSBTAG00000034393	+	ENSBTAT00000004650	4	27	16227510	16228794	GT	AG	ATGTTAG	29	5.47723
ENSBTAG00000034393	+	ENSBTAT00000004650	5	27	16228921	16230323	GT	AG	CCCTCAT	24	4.58258
ENSBTAG00000034393	+	ENSBTAT00000004650	6	27	16230495	16231048	GT	AG	TAGTAAT	23	4.54226
ENSBTAG00000034393	+	ENSBTAT00000004650	7	27	16231234	16232144	GT	AG	TAATGAT	23	4.3331
ENSBTAG00000034393	+	ENSBTAT00000004650	8	27	16232300	16235019	GT	AG	CAGTGAC	43	6.70994
ENSBTAG00000034393	+	ENSBTAT00000004650	9	27	16235124	16235535	GT	AG	AATTAAG	20	4.45329
ENSBTAG00000003575	-	ENSBTAT00000004651	1	23	30449490	30447962	GT	AG	GTCTGAA	24	4.50647
ENSBTAG00000003575	-	ENSBTAT00000004651	2	23	30447819	30446619	GT	AG	ATCTCAT	23	4.24032
ENSBTAG00000003575	-	ENSBTAT00000004651	3	23	30446535	30444743	GT	AG	AACTAAC	15	6.17178
ENSBTAG00000003575	-	ENSBTAT00000004651	4	23	30444618	30443358	GT	AG	AACTGAC	26	4.89777
ENSBTAG00000003576	-	ENSBTAT00000004653	1	26	22334670	22333550	GT	AG	ACATGAC	28	6.63401
ENSBTAG00000003576	-	ENSBTAT00000004653	2	26	22333408	22332686	GT	AG	GTATGAC	30	5.09902
ENSBTAG00000003576	-	ENSBTAT00000004653	3	26	22332390	22332230	GT	AG	TCTTAAC	22	4.93153
ENSBTAG00000003576	-	ENSBTAT00000004653	4	26	22332066	22331698	GT	AG	AACTTAC	28	7.20497
ENSBTAG00000003576	-	ENSBTAT00000004653	5	26	22331379	22330626	GT	AG	TTCTCAC	53	9.34328
ENSBTAG00000003576	-	ENSBTAT00000004653	6	26	22330451	22329891	GT	AG	TCCTCAT	31	5.47678
ENSBTAG00000003576	-	ENSBTAT00000004653	7	26	22329761	22327808	GT	AG	CCCTCAC	24	5.18101
ENSBTAG00000003576	-	ENSBTAT00000004653	8	26	22327638	22327204	GT	AG	CTGCCAG	23	4.89898
ENSBTAG00000003578	+	ENSBTAT00000004655	1	26	22334885	22342398	GT	AG	GGGTAAG	25	5.09896
ENSBTAG00000003578	+	ENSBTAT00000004655	2	26	22342480	22348179	GT	AG	CCGTAAT	26	6.92681
ENSBTAG00000003578	+	ENSBTAT00000004655	3	26	22348305	22348618	GT	AG	CCTTGAA	21	5.47556
ENSBTAG00000003578	+	ENSBTAT00000004655	4	26	22348753	22355916	GT	AG	TTCTCAC	23	6.60869
ENSBTAG00000003578	+	ENSBTAT00000004655	5	26	22356020	22356559	GT	AG	GATTGAT	30	5.33282
ENSBTAG00000003577	-	ENSBTAT00000004656	1	25	10589724	10577832	GT	AG	TTTTAAT	24	4.57707
ENSBTAG00000003577	-	ENSBTAT00000004656	10	25	10569650	10568817	GT	AG	GTCTGAC	31	5.2213
ENSBTAG00000003577	-	ENSBTAT00000004656	11	25	10568735	10564448	GT	AG	GTATCAA	29	4.32164
ENSBTAG00000003577	-	ENSBTAT00000004656	12	25	10564273	10563439	GT	AG	AGATGAT	21	4.32506
ENSBTAG00000003577	-	ENSBTAT00000004656	13	25	10563348	10563238	GT	AG	TTCTAAT	24	6.01314
ENSBTAG00000003577	-	ENSBTAT00000004656	14	25	10563068	10561362	GT	AG	TACTGAA	29	5.11888
ENSBTAG00000003577	-	ENSBTAT00000004656	2	25	10577786	10577674	GT	AG	TGGTAAA	26	6.02959
ENSBTAG00000003577	-	ENSBTAT00000004656	3	25	10577631	10576902	GT	AG	AACTAAA	19	4.16685
ENSBTAG00000003577	-	ENSBTAT00000004656	4	25	10576676	10575900	GT	AG	GTTTGAC	46	7.71574
ENSBTAG00000003577	-	ENSBTAT00000004656	5	25	10575865	10574283	GT	AG	GAGTAAT	38	6.08907
ENSBTAG00000003577	-	ENSBTAT00000004656	6	25	10574204	10572409	GT	AG	TTCTTAC	30	5.29058
ENSBTAG00000003577	-	ENSBTAT00000004656	7	25	10572227	10571403	GT	AG	GAATAAA	22	5.26663
ENSBTAG00000003577	-	ENSBTAT00000004656	8	25	10571247	10571150	GC	AG	GCTTTAC	29	5.28524
ENSBTAG00000003577	-	ENSBTAT00000004656	9	25	10571008	10569745	GT	AG	TTTTAAC	32	6.01546
ENSBTAG00000003579	-	ENSBTAT00000004657	1	26	22439908	22423352	GT	AG	TAGTGAC	29	5.82777
ENSBTAG00000003579	-	ENSBTAT00000004657	2	26	22423255	22420179	GT	AG	TGATGAT	30	5.62464
ENSBTAG00000003579	-	ENSBTAT00000004657	3	26	22419992	22419558	GT	AG	CTCTCAG	28	5.38516
ENSBTAG00000003579	-	ENSBTAT00000004657	4	26	22419424	22413637	GT	AG	CGCCAAC	28	4.89629
ENSBTAG00000003579	-	ENSBTAT00000004657	5	26	22413541	22368712	GT	AG	ACCTGAC	25	5.48844
ENSBTAG00000003579	-	ENSBTAT00000004657	6	26	22368645	22359078	GT	AG	CTCTCAT	26	6.28155
ENSBTAG00000003579	-	ENSBTAT00000004657	7	26	22358936	22358433	GT	AG	GCATCAC	16	5.7434
ENSBTAG00000003579	-	ENSBTAT00000004657	8	26	22358290	22358087	GT	AG	TTGCCAC	21	6.26053
ENSBTAG00000003581	+	ENSBTAT00000004658	1	17	18155475	18156179	GT	AG	CCCCGAC	36	5.83857
ENSBTAG00000003581	+	ENSBTAT00000004658	2	17	18156313	18165654	GT	AG	TGTTAAG	29	5.4209
ENSBTAG00000003581	+	ENSBTAT00000004658	3	17	18165785	18185006	GT	AG	GTCTCAC	32	6.25257
ENSBTAG00000003581	+	ENSBTAT00000004658	4	17	18185209	18190037	GT	AG	ATATAAT	31	6.40578
ENSBTAG00000003581	+	ENSBTAT00000004658	5	17	18190228	18196400	GT	AG	CCCTAAC	38	7.53912
ENSBTAG00000003581	+	ENSBTAT00000004658	6	17	18196483	18199109	GT	AG	AACTAAA	33	5.2915
ENSBTAG00000003581	+	ENSBTAT00000004658	7	17	18199228	18200710	GT	AG	CACTCAC	19	6.16024
ENSBTAG00000003581	+	ENSBTAT00000004658	8	17	18200869	18207185	GT	AG	GAATGAC	23	6.64735
ENSBTAG00000003580	-	ENSBTAT00000004659	1	26	23041707	23040200	GT	AG	AGTTCAC	28	5.83095
ENSBTAG00000003580	-	ENSBTAT00000004659	10	26	23034203	23030292	GT	AG	CCCTGAT	20	8.28642
ENSBTAG00000003580	-	ENSBTAT00000004659	11	26	23030247	23028815	GT	AG	CTCTGAG	18	4.3589
ENSBTAG00000003580	-	ENSBTAT00000004659	12	26	23028623	23028523	GT	AG	TCCTCAC	26	7.04789
ENSBTAG00000003580	-	ENSBTAT00000004659	13	26	23028451	23028351	GT	AG	GGACAAG	17	3.97509
ENSBTAG00000003580	-	ENSBTAT00000004659	14	26	23028192	23028024	GT	AG	GGCCCAG	29	4.25151
ENSBTAG00000003580	-	ENSBTAT00000004659	15	26	23027878	23027607	GT	AG	GAATAAC	28	4.87193
ENSBTAG00000003580	-	ENSBTAT00000004659	16	26	23027462	23026996	GT	AG	GGCTCAC	21	5.26371
ENSBTAG00000003580	-	ENSBTAT00000004659	2	26	23039462	23039193	GT	AG	CTATGAC	18	9.20479
ENSBTAG00000003580	-	ENSBTAT00000004659	3	26	23039089	23038606	GT	AG	AGCTGAC	42	4.24046
ENSBTAG00000003580	-	ENSBTAT00000004659	4	26	23038244	23037505	GT	AG	CCCTGAT	26	4.68932
ENSBTAG00000003580	-	ENSBTAT00000004659	5	26	23037063	23035874	GT	AG	GTCTCAC	29	4.56568
ENSBTAG00000003580	-	ENSBTAT00000004659	6	26	23035678	23035513	GT	AG	CCTTGAG	32	5.7339
ENSBTAG00000003580	-	ENSBTAT00000004659	7	26	23035431	23035227	GT	AG	ATGTGAC	27	5.89855
ENSBTAG00000003580	-	ENSBTAT00000004659	8	26	23035113	23034478	GT	AG	GGCTAAA	19	5.09884
ENSBTAG00000003580	-	ENSBTAT00000004659	9	26	23034418	23034294	GT	AG	AGTTGAC	24	4.79563
ENSBTAG00000003588	+	ENSBTAT00000004666	1	14	80864262	80867699	GT	AG	TACTGAC	33	5.48438
ENSBTAG00000003588	+	ENSBTAT00000004666	2	14	80867743	80868676	GT	AG	AAATAAA	27	5.23496
ENSBTAG00000003588	+	ENSBTAT00000004666	3	14	80868717	80871370	GT	AG	ATATGAT	28	7.01647
ENSBTAG00000003588	+	ENSBTAT00000004666	4	14	80871499	80871581	GT	AG	ACATGAA	29	5.23776
ENSBTAG00000003588	+	ENSBTAT00000004666	5	14	80871674	80872947	GC	AG	TGCTTAT	23	6.24384
ENSBTAG00000003588	+	ENSBTAT00000004666	6	14	80873070	80886974	GT	AG	GTATAAC	29	7.01448
ENSBTAG00000003588	+	ENSBTAT00000004666	7	14	80887131	80887221	GT	AG	ATATGAT	20	4.90381
ENSBTAG00000003587	+	ENSBTAT00000004667	1	7	4654867	4704953	GT	AG	CATTGAC	27	6.46194
ENSBTAG00000003587	+	ENSBTAT00000004667	10	7	4730106	4731113	GT	AG	TGTTGAC	25	5.49123
ENSBTAG00000003587	+	ENSBTAT00000004667	11	7	4731159	4731834	GT	AG	GGCTCAC	21	4.1231
ENSBTAG00000003587	+	ENSBTAT00000004667	2	7	4705002	4711665	GT	AG	CAGTGAC	19	4.89898
ENSBTAG00000003587	+	ENSBTAT00000004667	3	7	4711788	4712169	GT	AG	GCCTCAC	22	5.74456
ENSBTAG00000003587	+	ENSBTAT00000004667	4	7	4712334	4714508	GT	AG	CCCTGAC	21	6.13002
ENSBTAG00000003587	+	ENSBTAT00000004667	5	7	4714784	4718542	GT	AG	CTTTAAT	72	9.60161
ENSBTAG00000003587	+	ENSBTAT00000004667	6	7	4718668	4724176	GT	AG	CTCCAAC	24	5.88817
ENSBTAG00000003587	+	ENSBTAT00000004667	7	7	4724274	4725409	GT	AG	GGCTCAC	30	5.56335
ENSBTAG00000003587	+	ENSBTAT00000004667	8	7	4725894	4729596	GT	AG	GACTCAG	23	4.58258
ENSBTAG00000003587	+	ENSBTAT00000004667	9	7	4729664	4729933	GT	AG	CCCTAAG	33	5.83087
ENSBTAG00000003589	+	ENSBTAT00000004668	1	13	23426032	23427301	GT	AG	TTATCAC	32	4.50996
ENSBTAG00000003589	+	ENSBTAT00000004668	2	13	23427414	23427517	GT	AG	GACTAAA	24	5.56253
ENSBTAG00000003589	+	ENSBTAT00000004668	3	13	23427582	23427670	GT	AG	TTGCAAA	34	5.83095
ENSBTAG00000003589	+	ENSBTAT00000004668	4	13	23427706	23428053	GT	AG	AAATTAT	17	4.48856
ENSBTAG00000003589	+	ENSBTAT00000004668	5	13	23428115	23428208	GT	AG	AGCTAAA	32	5.3623
ENSBTAG00000003589	+	ENSBTAT00000004668	6	13	23428266	23428356	GT	AG	AAATAAA	23	4.13711
ENSBTAG00000003589	+	ENSBTAT00000004668	7	13	23428417	23429323	GT	AG	TCCTAAA	28	4.52817
ENSBTAG00000039014	+	ENSBTAT00000004669	1	18	14722741	14727150	GT	AG	ACCTGAG	41	6.28299
ENSBTAG00000039014	+	ENSBTAT00000004669	10	18	14734176	14734274	GT	AG	CACTGAC	21	5.74455
ENSBTAG00000039014	+	ENSBTAT00000004669	11	18	14734385	14735261	GT	AG	TCTTCAC	23	5.99933
ENSBTAG00000039014	+	ENSBTAT00000004669	2	18	14727273	14727898	GT	AG	GGCTGAC	40	8.00555
ENSBTAG00000039014	+	ENSBTAT00000004669	3	18	14727997	14729180	GT	AG	ATCTGAC	41	8.63344
ENSBTAG00000039014	+	ENSBTAT00000004669	4	18	14729331	14730098	GT	AG	CTGTGAC	24	5.65685
ENSBTAG00000039014	+	ENSBTAT00000004669	5	18	14730241	14731413	GT	AG	TCCTAAG	29	5.29145
ENSBTAG00000039014	+	ENSBTAT00000004669	6	18	14731579	14732070	GT	AG	TCCTGAC	23	5.91589
ENSBTAG00000039014	+	ENSBTAT00000004669	7	18	14732199	14732438	GT	AG	GTGCCAC	23	5.56776
ENSBTAG00000039014	+	ENSBTAT00000004669	8	18	14732553	14733392	GT	AG	TGCCCAC	21	5.47207
ENSBTAG00000039014	+	ENSBTAT00000004669	9	18	14733474	14734034	GT	AG	GGGTCAC	18	6.78517
ENSBTAG00000003594	+	ENSBTAT00000004671	1	5	115818584	115819386	GT	AG	AACTGAA	48	5.67027
ENSBTAG00000003594	+	ENSBTAT00000004671	2	5	115819469	115821563	GT	AG	TGCTAAT	24	4.68204
ENSBTAG00000003594	+	ENSBTAT00000004671	3	5	115821909	115823492	GT	AG	CTTTGAC	22	6.245
ENSBTAG00000003594	+	ENSBTAT00000004671	4	5	115823612	115824987	GT	AG	CCTTAAT	18	5.65991
ENSBTAG00000003594	+	ENSBTAT00000004671	5	5	115825216	115827630	GT	AG	TGGTGAG	20	4.58258
ENSBTAG00000003594	+	ENSBTAT00000004671	6	5	115827798	115828934	GT	AG	TGCTGAT	29	6.47711
ENSBTAG00000003592	-	ENSBTAT00000004672	1	22	25263608	25199867	GT	AG	TCATGAC	21	7.33244
ENSBTAG00000003592	-	ENSBTAT00000004672	10	22	25025941	25023848	GT	AG	GAGTAAT	29	4.14379
ENSBTAG00000003592	-	ENSBTAT00000004672	11	22	25023696	24993369	GT	AG	TATTAAT	20	5.60108
ENSBTAG00000003592	-	ENSBTAT00000004672	12	22	24993240	24972252	GT	AG	CAATAAT	16	5.29237
ENSBTAG00000003592	-	ENSBTAT00000004672	13	22	24972075	24971718	GT	AG	GTGTCAT	37	5.98333
ENSBTAG00000003592	-	ENSBTAT00000004672	14	22	24971599	24970991	GT	AG	TTCTAAT	30	5.03966
ENSBTAG00000003592	-	ENSBTAT00000004672	15	22	24970831	24970710	GT	AG	GCCTAAA	20	4.47211
ENSBTAG00000003592	-	ENSBTAT00000004672	16	22	24970559	24967816	GT	AG	TAATAAT	34	8.19249
ENSBTAG00000003592	-	ENSBTAT00000004672	17	22	24967744	24960981	GT	AG	GACTGAT	16	3.69686
ENSBTAG00000003592	-	ENSBTAT00000004672	18	22	24960745	24960634	GT	AG	GGCTTAA	30	3.80928
ENSBTAG00000003592	-	ENSBTAT00000004672	19	22	24960517	24958708	GT	AG	CAATAAA	30	5.87202
ENSBTAG00000003592	-	ENSBTAT00000004672	2	22	25199730	25123560	GT	AG	GTGTAAT	21	6.48032
ENSBTAG00000003592	-	ENSBTAT00000004672	20	22	24958520	24945553	GT	AG	AATTAAT	34	5.47532
ENSBTAG00000003592	-	ENSBTAT00000004672	21	22	24945439	24944666	GT	AG	ATTTAAC	23	6.35469
ENSBTAG00000003592	-	ENSBTAT00000004672	22	22	24944496	24943638	GT	AG	ATCTAAC	54	6.67199
ENSBTAG00000003592	-	ENSBTAT00000004672	3	22	25123432	25117451	GT	AG	GCATAAT	26	4.24691
ENSBTAG00000003592	-	ENSBTAT00000004672	4	22	25117274	25075786	GT	AG	TTCTAAA	23	5.55452
ENSBTAG00000003592	-	ENSBTAT00000004672	5	22	25075689	25058578	GT	AG	GGATAAT	24	5.22385
ENSBTAG00000003592	-	ENSBTAT00000004672	6	22	25058373	25056749	GT	AG	CTGCTAG	21	4.69042
ENSBTAG00000003592	-	ENSBTAT00000004672	7	22	25056645	25034200	GT	AG	TTCTAAT	19	4.10126
ENSBTAG00000003592	-	ENSBTAT00000004672	8	22	25034014	25027810	GT	AG	TGCTAAA	30	5.2915
ENSBTAG00000003592	-	ENSBTAT00000004672	9	22	25027672	25026072	GT	AG	ATGTGAC	16	5.51899
ENSBTAG00000003595	+	ENSBTAT00000004673	1	12	12923805	12926243	GT	AG	TACTTAC	76	6.83721
ENSBTAG00000003595	+	ENSBTAT00000004673	2	12	12926356	12930192	GT	AG	AACTCAC	28	4.89898
ENSBTAG00000003595	+	ENSBTAT00000004673	3	12	12930314	12932392	GT	AG	TGTTGAC	32	5.05221
ENSBTAG00000003593	-	ENSBTAT00000004675	1	3	119944277	119941602	GT	AG	CGGTCAC	20	5.38763
ENSBTAG00000003593	-	ENSBTAT00000004675	2	3	119941457	119937267	GT	AG	CAGCCAC	31	5.70642
ENSBTAG00000034385	-	ENSBTAT00000004678	1	5	103630256	103628699	GT	AG	ACCTCAT	15	6.2374
ENSBTAG00000034385	-	ENSBTAT00000004678	2	5	103627401	103626444	GT	AG	CCCTCAC	30	7.34847
ENSBTAG00000034385	-	ENSBTAT00000004678	3	5	103626253	103625670	GT	AG	GAACCAC	23	6.44873
ENSBTAG00000034385	-	ENSBTAT00000004678	4	5	103625511	103625206	GT	AG	GCTTCAG	25	5.08168
ENSBTAG00000003606	-	ENSBTAT00000004687	1	14	1335356	1328783	GT	AG	CTCTGAC	35	6.84853
ENSBTAG00000003606	-	ENSBTAT00000004687	2	14	1328613	1325866	GT	AG	AAATGAG	25	4.47199
ENSBTAG00000003606	-	ENSBTAT00000004687	3	14	1325754	1325025	GT	AG	CTCTGAG	24	5
ENSBTAG00000021066	+	ENSBTAT00000004690	1	23	17689245	17692459	GC	AG	TGTTAAG	32	5.2442
ENSBTAG00000021066	+	ENSBTAT00000004690	2	23	17692681	17693043	GT	AG	CTCTGAA	23	6.78205
ENSBTAG00000021066	+	ENSBTAT00000004690	3	23	17693114	17694220	GT	AG	CAGTCCT	15	3.72882
ENSBTAG00000021066	+	ENSBTAT00000004690	4	23	17694340	17695139	GT	AG	CGCTGAC	22	6.48011
ENSBTAG00000003602	+	ENSBTAT00000004696	1	6	45773098	45844896	GT	AG	ATTTAAT	24	5.85283
ENSBTAG00000003602	+	ENSBTAT00000004696	10	6	45883412	45883585	GT	AG	AAGTGAT	19	4.86712
ENSBTAG00000003602	+	ENSBTAT00000004696	2	6	45844936	45859383	GT	AG	TAGTAAT	20	4.52167
ENSBTAG00000003602	+	ENSBTAT00000004696	3	6	45859480	45867850	GT	AG	GTGTAAT	31	6.09352
ENSBTAG00000003602	+	ENSBTAT00000004696	4	6	45868017	45870725	GT	AG	GACTTAT	17	4.26178
ENSBTAG00000003602	+	ENSBTAT00000004696	5	6	45870901	45876135	GT	AG	ACATAAA	22	4.47214
ENSBTAG00000003602	+	ENSBTAT00000004696	6	6	45876274	45876426	GT	AG	TGATAAT	29	4.3465
ENSBTAG00000003602	+	ENSBTAT00000004696	7	6	45876540	45881388	GT	AG	TGATGAC	30	6.64614
ENSBTAG00000003602	+	ENSBTAT00000004696	8	6	45881530	45882792	GT	AG	TTATAAC	19	7.25494
ENSBTAG00000003602	+	ENSBTAT00000004696	9	6	45882949	45883307	GT	AG	AAATGAA	42	5.12817
ENSBTAG00000003607	-	ENSBTAT00000004699	1	25	42169111	42167346	GT	AG	TGCTGAC	25	5.87734
ENSBTAG00000003607	-	ENSBTAT00000004699	2	25	42167169	42162878	GT	AG	AGGTGAC	26	5.65685
ENSBTAG00000003607	-	ENSBTAT00000004699	3	25	42162798	42143478	GT	AG	GCTTCAG	22	4.79583
ENSBTAG00000003607	-	ENSBTAT00000004699	4	25	42143384	42143027	GT	AG	GAGTGAG	28	5.38492
ENSBTAG00000003607	-	ENSBTAT00000004699	5	25	42142910	42138138	GT	AG	TGCTGAC	20	6.78224
ENSBTAG00000003607	-	ENSBTAT00000004699	6	25	42137956	42137397	GT	AG	TTCTGAT	18	5.6517
ENSBTAG00000003607	-	ENSBTAT00000004699	7	25	42137286	42137137	GT	AG	CTCCCAG	19	4.12311
ENSBTAG00000003607	-	ENSBTAT00000004699	8	25	42137054	42136519	GT	AG	CGCCCAC	29	4.78634
ENSBTAG00000003607	-	ENSBTAT00000004699	9	25	42136458	42136027	GT	AG	GCCTGAC	17	4.89898
ENSBTAG00000003608	+	ENSBTAT00000004704	1	13	56624635	56625521	GT	AG	TTTTGAT	35	5.59667
ENSBTAG00000003608	+	ENSBTAT00000004704	10	13	56634343	56634924	GT	AG	GTTTTAT	18	4.99996
ENSBTAG00000003608	+	ENSBTAT00000004704	11	13	56635021	56639114	GT	AG	TTATGAT	25	4.26994
ENSBTAG00000003608	+	ENSBTAT00000004704	12	13	56639176	56646779	GT	AG	AACTAAT	25	4.79311
ENSBTAG00000003608	+	ENSBTAT00000004704	13	13	56646929	56648080	GT	AG	AAATGAC	28	6.0719
ENSBTAG00000003608	+	ENSBTAT00000004704	14	13	56648156	56648759	GT	AG	TTTTAAA	26	4.85874
ENSBTAG00000003608	+	ENSBTAT00000004704	15	13	56648907	56651404	GT	AG	TATTTAC	27	6.40303
ENSBTAG00000003608	+	ENSBTAT00000004704	16	13	56651505	56652341	GT	AG	ATATAAG	22	4.78301
ENSBTAG00000003608	+	ENSBTAT00000004704	17	13	56652405	56655836	GT	AG	TCATGAC	67	7.96684
ENSBTAG00000003608	+	ENSBTAT00000004704	18	13	56655850	56655894	GT	AG	TCATAAT	24	4.42831
ENSBTAG00000003608	+	ENSBTAT00000004704	19	13	56656029	56656171	GT	AG	GATTAAT	21	4.8079
ENSBTAG00000003608	+	ENSBTAT00000004704	2	13	56625666	56626479	GT	AG	GCATAAT	59	7.41535
ENSBTAG00000003608	+	ENSBTAT00000004704	20	13	56656609	56665468	GT	AG	AAGTAAC	18	4.7644
ENSBTAG00000003608	+	ENSBTAT00000004704	21	13	56665597	56666356	GT	AG	TACTGAC	44	9.96903
ENSBTAG00000003608	+	ENSBTAT00000004704	22	13	56666394	56668463	GT	AG	TGTTAAT	16	5.11296
ENSBTAG00000003608	+	ENSBTAT00000004704	23	13	56668535	56668625	GT	AG	AGTTAAT	22	4.64424
ENSBTAG00000003608	+	ENSBTAT00000004704	24	13	56668759	56670189	GT	AG	TTTTTAC	28	4.89877
ENSBTAG00000003608	+	ENSBTAT00000004704	25	13	56670341	56672628	GT	AG	TATTGAT	15	4.90405
ENSBTAG00000003608	+	ENSBTAT00000004704	26	13	56672817	56673280	GT	AG	AGTTGAA	20	3.46502
ENSBTAG00000003608	+	ENSBTAT00000004704	27	13	56673477	56674597	GT	AG	TCTTAAG	45	4.56597
ENSBTAG00000003608	+	ENSBTAT00000004704	28	13	56674805	56680258	GT	AG	GGATCAA	28	4.74581
ENSBTAG00000003608	+	ENSBTAT00000004704	29	13	56680312	56681271	GT	AG	TACTTAC	37	5.83095
ENSBTAG00000003608	+	ENSBTAT00000004704	3	13	56626613	56627355	GT	AG	TTTTAAA	22	4.2055
ENSBTAG00000003608	+	ENSBTAT00000004704	30	13	56681363	56681659	GT	AG	TATTAAG	32	5.09203
ENSBTAG00000003608	+	ENSBTAT00000004704	31	13	56681801	56682332	GT	AG	AGCTGAT	19	4.49806
ENSBTAG00000003608	+	ENSBTAT00000004704	32	13	56682464	56683496	GT	AG	AGTTAAA	19	4.04335
ENSBTAG00000003608	+	ENSBTAT00000004704	33	13	56683592	56683686	GT	AG	TTTTAAA	28	4.5126
ENSBTAG00000003608	+	ENSBTAT00000004704	34	13	56683787	56684362	GT	AG	GTGTAAC	25	4.79583
ENSBTAG00000003608	+	ENSBTAT00000004704	35	13	56684426	56684738	GT	AG	ATTCCAT	24	4.47214
ENSBTAG00000003608	+	ENSBTAT00000004704	36	13	56684796	56685653	GT	AG	AAGTGAT	23	5.27512
ENSBTAG00000003608	+	ENSBTAT00000004704	4	13	56627425	56630670	GT	AG	CAATAAT	16	6.40602
ENSBTAG00000003608	+	ENSBTAT00000004704	5	13	56630757	56631520	GT	AG	AGTTAAT	26	5.55999
ENSBTAG00000003608	+	ENSBTAT00000004704	6	13	56631607	56631941	GT	AG	ATATAAC	21	6.21426
ENSBTAG00000003608	+	ENSBTAT00000004704	7	13	56631977	56632804	GT	AG	AAATAAT	17	6.38748
ENSBTAG00000003608	+	ENSBTAT00000004704	8	13	56632948	56633029	GT	AG	TTTTAAA	26	4.96427
ENSBTAG00000003608	+	ENSBTAT00000004704	9	13	56633083	56634296	GT	AG	TTTTAAC	23	4.59116
ENSBTAG00000003614	+	ENSBTAT00000004711	1	3	29479734	29479936	GT	AG	CACTGAC	21	5.08412
ENSBTAG00000003614	+	ENSBTAT00000004711	10	3	29488968	29489212	GT	AG	TCTTAAA	23	3.47214
ENSBTAG00000003614	+	ENSBTAT00000004711	2	3	29480125	29481775	GT	AG	TTATAAA	34	6.28222
ENSBTAG00000003614	+	ENSBTAT00000004711	3	3	29482001	29482443	GT	AG	GGCTGAC	21	4.12311
ENSBTAG00000003614	+	ENSBTAT00000004711	4	3	29482575	29483101	GT	AG	CCATGAC	43	4.7643
ENSBTAG00000003614	+	ENSBTAT00000004711	5	3	29483250	29483808	GT	AG	TGCTAAC	31	5.29149
ENSBTAG00000003614	+	ENSBTAT00000004711	6	3	29484306	29485649	GT	AG	ATTTAAC	29	6.18926
ENSBTAG00000003614	+	ENSBTAT00000004711	7	3	29485734	29487098	GT	AG	CACTGAC	28	6.07544
ENSBTAG00000003614	+	ENSBTAT00000004711	8	3	29487297	29488055	GT	AG	TGTTAAG	30	5.4685
ENSBTAG00000003614	+	ENSBTAT00000004711	9	3	29488264	29488685	GT	AG	AATTAAC	24	6.66104
ENSBTAG00000003616	-	ENSBTAT00000004713	1	3	29478925	29478116	GT	AG	AGATGAC	17	4.70538
ENSBTAG00000003616	-	ENSBTAT00000004713	2	3	29477949	29477474	GT	AG	CTCTGAC	27	7.48329
ENSBTAG00000003616	-	ENSBTAT00000004713	3	3	29477290	29474327	GT	AG	TTGTTAG	30	5.28085
ENSBTAG00000003617	+	ENSBTAT00000004717	1	25	34588082	34591000	GT	AG	CTCTGAC	23	5.56776
ENSBTAG00000003617	+	ENSBTAT00000004717	2	25	34591199	34594508	GT	AG	CCGTAAA	43	5.03197
ENSBTAG00000003619	+	ENSBTAT00000004721	1	6	6491482	6493674	GT	AG	TGTTGAT	28	5.99853
ENSBTAG00000003619	+	ENSBTAT00000004721	10	6	6564709	6572620	GT	AG	GTGTGAT	20	8.26236
ENSBTAG00000003619	+	ENSBTAT00000004721	11	6	6572746	6577821	GT	AG	GCCTCAA	28	3.89147
ENSBTAG00000003619	+	ENSBTAT00000004721	12	6	6578014	6578611	GC	AG	ATTTAAA	28	3.61564
ENSBTAG00000003619	+	ENSBTAT00000004721	13	6	6578706	6586054	GT	AG	CACCGAA	32	5.03994
ENSBTAG00000003619	+	ENSBTAT00000004721	14	6	6586172	6586891	GT	AG	AACTAAC	54	6.89736
ENSBTAG00000003619	+	ENSBTAT00000004721	15	6	6587063	6587946	GT	AG	ACATGAT	19	6.92807
ENSBTAG00000003619	+	ENSBTAT00000004721	16	6	6588044	6588167	GT	AG	AAATAAG	30	5.28653
ENSBTAG00000003619	+	ENSBTAT00000004721	17	6	6588314	6590340	GT	AG	TGCTAAC	25	6.7082
ENSBTAG00000003619	+	ENSBTAT00000004721	18	6	6590480	6591241	GT	AG	AGCTAAA	37	6.50439
ENSBTAG00000003619	+	ENSBTAT00000004721	19	6	6591361	6596441	GT	AG	ATCTGAA	23	4.35889
ENSBTAG00000003619	+	ENSBTAT00000004721	2	6	6493834	6503153	GT	AG	TTCTAAG	22	4.79582
ENSBTAG00000003619	+	ENSBTAT00000004721	20	6	6596622	6598480	GT	AG	TTCTGAC	21	5.74456
ENSBTAG00000003619	+	ENSBTAT00000004721	21	6	6598673	6600793	GT	AG	TACTGAA	30	6.13978
ENSBTAG00000003619	+	ENSBTAT00000004721	22	6	6600884	6605310	GT	AG	TTATAAC	28	5.05626
ENSBTAG00000003619	+	ENSBTAT00000004721	3	6	6503284	6508777	GT	AG	CATTAAC	20	7.21054
ENSBTAG00000003619	+	ENSBTAT00000004721	4	6	6508927	6510195	GT	AG	TGTTTAG	28	5.38516
ENSBTAG00000003619	+	ENSBTAT00000004721	5	6	6510472	6511014	GT	AG	TAGTCAT	28	4.52468
ENSBTAG00000003619	+	ENSBTAT00000004721	6	6	6511143	6520282	GT	AG	CTTTAAC	26	6.3462
ENSBTAG00000003619	+	ENSBTAT00000004721	7	6	6520395	6530806	GT	AG	TTGTGAG	24	5
ENSBTAG00000003619	+	ENSBTAT00000004721	8	6	6530935	6561275	GT	AG	ACGTGAT	26	6.57037
ENSBTAG00000003619	+	ENSBTAT00000004721	9	6	6561415	6564592	GT	AG	AAACAAA	32	5.43044
ENSBTAG00000007020	+	ENSBTAT00000004724	1	22	16468618	16474383	GT	AG	CAGTGAT	37	6.48022
ENSBTAG00000007020	+	ENSBTAT00000004724	2	22	16474495	16474991	GT	AG	CATTTAC	20	5.38489
ENSBTAG00000003621	-	ENSBTAT00000004726	1	4	105485322	105484455	GT	AG	CCGTGAC	18	5.43118
ENSBTAG00000003621	-	ENSBTAT00000004726	10	4	105479721	105479497	GT	AG	TCGCTAG	20	4.58258
ENSBTAG00000003621	-	ENSBTAT00000004726	11	4	105479365	105478469	GT	AG	CCCTGAA	32	5.38516
ENSBTAG00000003621	-	ENSBTAT00000004726	12	4	105478353	105478065	GT	AG	GTTTCAC	25	5.65685
ENSBTAG00000003621	-	ENSBTAT00000004726	2	4	105484307	105482816	GT	AG	GGATGCC	16	4.86975
ENSBTAG00000003621	-	ENSBTAT00000004726	3	4	105482653	105482411	GT	AG	CATTCAG	23	4.60377
ENSBTAG00000003621	-	ENSBTAT00000004726	4	4	105482326	105481489	GT	AG	TCTTGAC	30	5.97203
ENSBTAG00000003621	-	ENSBTAT00000004726	5	4	105481320	105481128	GT	AG	TGCCAAA	20	5.83569
ENSBTAG00000003621	-	ENSBTAT00000004726	6	4	105481024	105480847	GT	AG	CTGTGAC	41	6.99961
ENSBTAG00000003621	-	ENSBTAT00000004726	7	4	105480679	105480368	GT	AG	TCCTAAC	30	4.89898
ENSBTAG00000003621	-	ENSBTAT00000004726	8	4	105480275	105480015	GT	AG	GCCTCAC	34	6.3454
ENSBTAG00000003621	-	ENSBTAT00000004726	9	4	105479917	105479782	GT	AG	CTCTTAC	29	4.88885
ENSBTAG00000003625	-	ENSBTAT00000004727	1	4	606967	605196	GT	AG	TTCCAAA	22	4.5642
ENSBTAG00000003625	-	ENSBTAT00000004727	2	4	605028	603960	GT	AG	GTCTGAG	37	6.16433
ENSBTAG00000003625	-	ENSBTAT00000004727	3	4	603908	601172	GT	AG	ACTTGAT	36	5.74456
ENSBTAG00000003625	-	ENSBTAT00000004727	4	4	600834	584022	GT	AG	TGCTGAC	33	6.3885
ENSBTAG00000024657	+	ENSBTAT00000004728	1	15	81890897	81896252	GT	AG	CATTTAC	25	3.64938
ENSBTAG00000024657	+	ENSBTAT00000004728	10	15	81926274	81926478	GT	AG	TTTTGAT	29	4.90976
ENSBTAG00000024657	+	ENSBTAT00000004728	2	15	81896282	81919911	GT	AG	CTCTAAA	25	4.78857
ENSBTAG00000024657	+	ENSBTAT00000004728	3	15	81920122	81920373	GT	AG	ATACCAC	26	4.415
ENSBTAG00000024657	+	ENSBTAT00000004728	4	15	81920411	81920801	GT	AG	TTCTAAT	22	5.59228
ENSBTAG00000024657	+	ENSBTAT00000004728	5	15	81920907	81921433	GC	AG	TGTTGAA	20	5.37204
ENSBTAG00000024657	+	ENSBTAT00000004728	6	15	81921569	81922216	GT	AG	CAGTTAC	20	5
ENSBTAG00000024657	+	ENSBTAT00000004728	7	15	81922268	81922700	GT	AG	TGCTGAC	26	7.54116
ENSBTAG00000024657	+	ENSBTAT00000004728	8	15	81922780	81923660	GT	AG	CCCTAAT	36	6.62818
ENSBTAG00000024657	+	ENSBTAT00000004728	9	15	81923776	81926173	GT	AG	CACTAAC	23	5.96481
ENSBTAG00000003624	+	ENSBTAT00000004729	1	15	81932072	81933294	GT	AG	GGGTGAC	24	5.65685
ENSBTAG00000003628	-	ENSBTAT00000004732	1	4	105502201	105500608	GT	AG	ATCTCAG	30	5.39727
ENSBTAG00000003628	-	ENSBTAT00000004732	2	4	105500468	105500027	GT	AG	TTCTCAC	22	5.5749
ENSBTAG00000003628	-	ENSBTAT00000004732	3	4	105499766	105496864	GT	AG	TCTTAAG	29	4.34413
ENSBTAG00000003628	-	ENSBTAT00000004732	4	4	105496723	105496641	GT	AG	AAATAAC	24	8.47518
ENSBTAG00000003629	+	ENSBTAT00000004734	1	19	24214290	24218488	GT	AG	AATTAAG	41	5.31054
ENSBTAG00000003629	+	ENSBTAT00000004734	2	19	24218744	24222584	GT	AG	TGTTAAT	25	6.07785
ENSBTAG00000003629	+	ENSBTAT00000004734	3	19	24222781	24224161	GT	AG	ACATAAT	28	4.8518
ENSBTAG00000003629	+	ENSBTAT00000004734	4	19	24224256	24227086	GT	AG	TTCTAAC	37	8.20148
ENSBTAG00000003629	+	ENSBTAT00000004734	5	19	24227195	24231767	GT	AG	CATTTAT	30	4.45946
ENSBTAG00000003629	+	ENSBTAT00000004734	6	19	24231878	24234630	GT	AG	ATGTAAT	25	6.04176
ENSBTAG00000003632	-	ENSBTAT00000004736	11	23	19800796	19795796	GT	AG	CCTTAAC	33	7.32641
ENSBTAG00000052726	-	ENSBTAT00000004737	1	4	105525922	105524518	GT	AG	CTATAAA	26	4.80648
ENSBTAG00000052726	-	ENSBTAT00000004737	2	4	105524357	105523446	GT	AG	GACTTAG	26	4.92195
ENSBTAG00000052726	-	ENSBTAT00000004737	3	4	105523191	105522506	GT	AG	GGGTAAT	33	6.9282
ENSBTAG00000052726	-	ENSBTAT00000004737	4	4	105522368	105521835	GT	AG	TTGTAAC	23	6.16441
ENSBTAG00000003634	-	ENSBTAT00000004739	1	26	763945	756367	GT	AG	TGATAAT	29	6.34494
ENSBTAG00000003634	-	ENSBTAT00000004739	2	26	756160	746320	GT	AG	ATTTCAC	19	5.35089
ENSBTAG00000033685	+	ENSBTAT00000004744	1	26	17413577	17414223	GT	AG	CAGTGAC	25	5.47723
ENSBTAG00000033685	+	ENSBTAT00000004744	2	26	17414334	17419352	GT	AG	GACTAAA	19	5.09882
ENSBTAG00000033685	+	ENSBTAT00000004744	3	26	17419564	17427036	GT	AG	GCCTAAT	41	8.15622
ENSBTAG00000033685	+	ENSBTAT00000004744	4	26	17427337	17427423	GT	AG	GCTTAAG	24	3.44524
ENSBTAG00000033685	+	ENSBTAT00000004744	5	26	17427584	17428216	GT	AG	TATTAAC	28	5.09656
ENSBTAG00000003638	-	ENSBTAT00000004746	1	15	45772734	45767538	GT	AG	CCCTAAT	19	7.07065
ENSBTAG00000003638	-	ENSBTAT00000004746	2	15	45767448	45766046	GT	AG	ATTTAAA	21	4.20078
ENSBTAG00000003638	-	ENSBTAT00000004746	3	15	45765912	45765371	GT	AG	GTCTGAA	32	8.03799
ENSBTAG00000003638	-	ENSBTAT00000004746	4	15	45765274	45762576	GT	AG	AGTTCAT	25	5.56775
ENSBTAG00000003638	-	ENSBTAT00000004746	5	15	45762330	45755547	GT	AG	AAGTGAC	49	7.29867
ENSBTAG00000003639	-	ENSBTAT00000004747	1	13	75130182	75118920	GT	AG	TTCTGAT	15	5.99753
ENSBTAG00000003639	-	ENSBTAT00000004747	10	13	75107188	75105343	GT	AG	GGCTCAC	24	6.97393
ENSBTAG00000003639	-	ENSBTAT00000004747	11	13	75105291	75101138	GT	AG	ACTTCAA	25	5.79969
ENSBTAG00000003639	-	ENSBTAT00000004747	12	13	75101014	75100716	GT	AG	TGCTGAC	21	4.47214
ENSBTAG00000003639	-	ENSBTAT00000004747	13	13	75100580	75100008	GT	AG	GTCTCAA	25	4.99917
ENSBTAG00000003639	-	ENSBTAT00000004747	14	13	75099902	75099820	GT	AG	CCCTCAC	21	8.3666
ENSBTAG00000003639	-	ENSBTAT00000004747	15	13	75099710	75099384	GT	AG	GCGTCAT	27	5.83074
ENSBTAG00000003639	-	ENSBTAT00000004747	16	13	75099246	75098157	GT	AG	CGCTGAG	24	5
ENSBTAG00000003639	-	ENSBTAT00000004747	17	13	75097992	75097894	GT	AG	CCGTGAC	33	7.49779
ENSBTAG00000003639	-	ENSBTAT00000004747	18	13	75097780	75097599	GT	AG	CGTTCAC	27	6.63322
ENSBTAG00000003639	-	ENSBTAT00000004747	19	13	75097490	75096718	GT	AG	AACTAAT	18	5.71397
ENSBTAG00000003639	-	ENSBTAT00000004747	2	13	75118791	75118499	GT	AG	TGGTGAA	42	6.46002
ENSBTAG00000003639	-	ENSBTAT00000004747	20	13	75096634	75094652	GT	AG	AGATGAT	22	5.2915
ENSBTAG00000003639	-	ENSBTAT00000004747	21	13	75094573	75093455	GT	AG	GGGTGAC	24	6.19176
ENSBTAG00000003639	-	ENSBTAT00000004747	3	13	75118457	75118022	GT	AG	GGCCAAA	28	5.08447
ENSBTAG00000003639	-	ENSBTAT00000004747	4	13	75117948	75117605	GT	AG	ATTTTAT	35	5.01049
ENSBTAG00000003639	-	ENSBTAT00000004747	5	13	75117553	75113991	GT	AG	AGCTGAT	30	5.99999
ENSBTAG00000003639	-	ENSBTAT00000004747	6	13	75113808	75112186	GT	AG	TTCTGAA	41	8.43788
ENSBTAG00000003639	-	ENSBTAT00000004747	7	13	75112085	75110998	GT	AG	TCCTCAC	25	6.6718
ENSBTAG00000003639	-	ENSBTAT00000004747	8	13	75110845	75108436	GT	AG	TGCTAAT	33	6.5573
ENSBTAG00000003639	-	ENSBTAT00000004747	9	13	75108356	75107225	GT	AG	AGCTCAT	46	7.20877
ENSBTAG00000003640	+	ENSBTAT00000004748	1	13	26756992	26759468	GT	AG	CTGTAAT	29	7.14143
ENSBTAG00000003640	+	ENSBTAT00000004748	2	13	26760394	26761242	GT	AG	GTTCCAG	32	5.74456
ENSBTAG00000003640	+	ENSBTAT00000004748	3	13	26761316	26764421	GC	AG	TATTAAG	26	4.46014
ENSBTAG00000003642	+	ENSBTAT00000004751	1	3	100551373	100553231	GT	AG	TTCTAAT	25	5.92193
ENSBTAG00000003642	+	ENSBTAT00000004751	2	3	100553349	100554975	GT	AG	GGATAAT	29	5.99589
ENSBTAG00000003642	+	ENSBTAT00000004751	3	3	100555130	100555854	GT	AG	TTTTAAT	35	4.1846
ENSBTAG00000003642	+	ENSBTAT00000004751	4	3	100555978	100556245	GT	AG	TTCTAAA	42	4.8292
ENSBTAG00000003642	+	ENSBTAT00000004751	5	3	100556377	100564826	GT	AG	TATTAAT	22	4.45451
ENSBTAG00000003644	+	ENSBTAT00000004752	1	18	62195561	62195889	GT	AG	CCCTAAA	20	5.5672
ENSBTAG00000003644	+	ENSBTAT00000004752	2	18	62196187	62198058	GT	AG	GATTGAT	41	5.2735
ENSBTAG00000003644	+	ENSBTAT00000004752	3	18	62198264	62200143	GT	AG	CCGTCAC	33	6.47995
ENSBTAG00000003644	+	ENSBTAT00000004752	4	18	62200369	62202749	GT	AG	ACCTCAA	26	5.09841
ENSBTAG00000003644	+	ENSBTAT00000004752	5	18	62202906	62202994	GT	AG	CTCTGAC	20	6.24499
ENSBTAG00000003644	+	ENSBTAT00000004752	6	18	62203092	62203607	GT	AG	TCCCAAG	24	4.61506
ENSBTAG00000003644	+	ENSBTAT00000004752	7	18	62203720	62205189	GT	AG	CACTCAG	29	5.4379
ENSBTAG00000003649	+	ENSBTAT00000004757	1	27	37734958	37735796	GT	AG	TTTTGCC	14	5
ENSBTAG00000003649	+	ENSBTAT00000004757	2	27	37735949	37737457	GT	AG	AATTCAG	25	4.79583
ENSBTAG00000003649	+	ENSBTAT00000004757	3	27	37737559	37738211	GT	AG	GCCCAAG	26	4.21844
ENSBTAG00000003649	+	ENSBTAT00000004757	4	27	37738649	37746841	GT	AG	GGTTGAC	24	6.08974
ENSBTAG00000003650	+	ENSBTAT00000004758	1	2	39888583	39899928	GT	AG	AATTCAC	30	4.3499
ENSBTAG00000003650	+	ENSBTAT00000004758	2	2	39900053	39900534	GT	AG	GGCTGAG	28	5.199
ENSBTAG00000003650	+	ENSBTAT00000004758	3	2	39901401	39902184	GT	AG	TTTTCAA	48	6.76262
ENSBTAG00000003650	+	ENSBTAT00000004758	4	2	39902315	39902728	GT	AG	CGCTCAA	20	5.27392
ENSBTAG00000003650	+	ENSBTAT00000004758	5	2	39902893	39903783	GT	AG	ACCTCAT	29	4.53924
ENSBTAG00000003650	+	ENSBTAT00000004758	6	2	39903987	39904378	GT	AG	TGTTTAG	67	8.24621
ENSBTAG00000003650	+	ENSBTAT00000004758	7	2	39904558	39904683	GT	AG	AGCTAAC	46	6.29085
ENSBTAG00000003651	+	ENSBTAT00000004759	1	6	104881726	104898738	GT	AG	TACTAAC	44	7.44668
ENSBTAG00000003651	+	ENSBTAT00000004759	2	6	104898876	104910007	GT	AG	CACTGAT	31	7.13873
ENSBTAG00000003651	+	ENSBTAT00000004759	3	6	104910067	104917666	GT	AG	CAGTGAG	18	4.35849
ENSBTAG00000003651	+	ENSBTAT00000004759	4	6	104917798	104921977	GT	AG	TAGTAAC	76	7.17794
ENSBTAG00000003651	+	ENSBTAT00000004759	5	6	104922907	104931041	GT	AG	GTCTCCT	14	5.72681
ENSBTAG00000003652	+	ENSBTAT00000004760	1	6	104853963	104855578	GT	AG	ACTTGAT	27	4.42359
ENSBTAG00000003652	+	ENSBTAT00000004760	2	6	104855721	104859818	GT	AG	GGATAAC	28	4.89898
ENSBTAG00000003652	+	ENSBTAT00000004760	3	6	104859978	104866696	GT	AG	TTGTCAA	28	3.79358
ENSBTAG00000003652	+	ENSBTAT00000004760	4	6	104866806	104868481	GT	AG	GTCTAAG	32	4.02344
ENSBTAG00000003653	+	ENSBTAT00000004763	1	6	104819201	104827958	GT	AG	CAATGAT	35	5.34421
ENSBTAG00000003653	+	ENSBTAT00000004763	2	6	104828137	104829439	GT	AG	TTCTAAC	24	7.03573
ENSBTAG00000003653	+	ENSBTAT00000004763	3	6	104829555	104830405	GT	AG	AACTCAT	41	6.99094
ENSBTAG00000003653	+	ENSBTAT00000004763	4	6	104830514	104830634	GT	AG	GGATAAG	37	6.16441
ENSBTAG00000003653	+	ENSBTAT00000004763	5	6	104830719	104834282	GT	AG	GAATGAG	37	4.57066
ENSBTAG00000003653	+	ENSBTAT00000004763	6	6	104834695	104835088	GT	AG	TTATAAA	45	5.40829
ENSBTAG00000003653	+	ENSBTAT00000004763	7	6	104835176	104838803	GT	AG	ATTTTAC	23	5.65308
ENSBTAG00000003653	+	ENSBTAT00000004763	8	6	104838890	104839419	GT	AG	GACTAAT	33	6.24702
ENSBTAG00000003656	-	ENSBTAT00000004764	1	9	27621458	27621148	GT	AG	GGCCCAG	22	4.04251
ENSBTAG00000003656	-	ENSBTAT00000004764	2	9	27621097	27621066	GT	AG	GTTCGAA	20	4.12311
ENSBTAG00000003656	-	ENSBTAT00000004764	3	9	27620925	27620770	GC	AG	CCCCCAG	14	3.87298
ENSBTAG00000003658	-	ENSBTAT00000004768	1	4	45210789	45139078	GT	AG	TATTAAT	31	5.23475
ENSBTAG00000003658	-	ENSBTAT00000004768	10	4	44896467	44879646	GT	AG	AATTCAA	33	6.22932
ENSBTAG00000003658	-	ENSBTAT00000004768	11	4	44879499	44864557	GT	AG	TTCTAAC	28	4.7958
ENSBTAG00000003658	-	ENSBTAT00000004768	12	4	44864404	44854991	GT	AG	AAGTGAC	102	10.2181
ENSBTAG00000003658	-	ENSBTAT00000004768	13	4	44854877	44853524	GT	AG	GAGTGAT	24	5.3451
ENSBTAG00000003658	-	ENSBTAT00000004768	14	4	44853314	44852548	GT	AG	GAGTCAT	58	5.13087
ENSBTAG00000003658	-	ENSBTAT00000004768	15	4	44852418	44851467	GT	AG	ATATGAA	28	5.2915
ENSBTAG00000003658	-	ENSBTAT00000004768	16	4	44851356	44848438	GT	AG	CTGTGAT	38	8.31978
ENSBTAG00000003658	-	ENSBTAT00000004768	17	4	44848370	44837800	GT	AG	GACTAAC	35	5.45155
ENSBTAG00000003658	-	ENSBTAT00000004768	18	4	44837565	44836895	GT	AG	CACTAAT	22	4.24015
ENSBTAG00000003658	-	ENSBTAT00000004768	19	4	44836732	44832454	GT	AG	AAATAAT	32	6.75251
ENSBTAG00000003658	-	ENSBTAT00000004768	2	4	45138966	45048904	GT	AG	TTATAAC	28	7.10688
ENSBTAG00000003658	-	ENSBTAT00000004768	20	4	44832216	44796936	GT	AG	TTCTAAT	21	5.62041
ENSBTAG00000003658	-	ENSBTAT00000004768	21	4	44796742	44795747	GT	AG	AGCTGAG	29	4.20038
ENSBTAG00000003658	-	ENSBTAT00000004768	22	4	44795633	44788107	GT	AG	GTATGAC	43	8.26703
ENSBTAG00000003658	-	ENSBTAT00000004768	23	4	44787968	44786546	GT	AG	CACTCAG	18	4.3589
ENSBTAG00000003658	-	ENSBTAT00000004768	24	4	44786358	44777274	GT	AG	AGATAAT	33	5.87056
ENSBTAG00000003658	-	ENSBTAT00000004768	25	4	44777067	44774678	GT	AG	CACTAAA	20	6.37495
ENSBTAG00000003658	-	ENSBTAT00000004768	26	4	44774505	44774035	GT	AG	CTATCAA	38	5.31758
ENSBTAG00000003658	-	ENSBTAT00000004768	27	4	44773833	44768683	GT	AG	GTGTAAT	22	7.182
ENSBTAG00000003658	-	ENSBTAT00000004768	28	4	44768449	44760814	GT	AG	GTACAAG	29	5.47723
ENSBTAG00000003658	-	ENSBTAT00000004768	29	4	44760655	44759159	GT	AG	TTTTAAC	37	9.54739
ENSBTAG00000003658	-	ENSBTAT00000004768	3	4	45048767	44975565	GT	AG	TGTTAAC	22	5.42594
ENSBTAG00000003658	-	ENSBTAT00000004768	30	4	44758950	44757772	GT	AG	AACTGAG	31	5.64164
ENSBTAG00000003658	-	ENSBTAT00000004768	31	4	44757694	44747818	GT	AG	AAGTAAC	25	5.47651
ENSBTAG00000003658	-	ENSBTAT00000004768	32	4	44747658	44747474	GC	AG	CTGTAAC	25	6.1652
ENSBTAG00000003658	-	ENSBTAT00000004768	33	4	44747284	44746757	GT	AG	CATTAAA	19	6.28498
ENSBTAG00000003658	-	ENSBTAT00000004768	34	4	44746482	44742340	GT	AG	GTATGAT	38	5.48292
ENSBTAG00000003658	-	ENSBTAT00000004768	35	4	44742198	44742093	GT	AG	AGATAAT	31	5.69612
ENSBTAG00000003658	-	ENSBTAT00000004768	36	4	44741914	44738460	GT	AG	GCTTAAC	30	6.34778
ENSBTAG00000003658	-	ENSBTAT00000004768	37	4	44738374	44737531	GT	AG	TTATCAC	35	7.24174
ENSBTAG00000003658	-	ENSBTAT00000004768	38	4	44737347	44734628	GT	AG	TTTTCAC	36	4.75275
ENSBTAG00000003658	-	ENSBTAT00000004768	39	4	44734455	44734354	GT	AG	GCCTAAA	33	6.77793
ENSBTAG00000003658	-	ENSBTAT00000004768	4	4	44975493	44944412	GT	AG	TGCTAAT	35	9.34207
ENSBTAG00000003658	-	ENSBTAT00000004768	40	4	44734250	44732544	GT	AG	AGGTAAT	30	5.84829
ENSBTAG00000003658	-	ENSBTAT00000004768	41	4	44732313	44724603	GT	AG	TTTTGAA	23	4.79583
ENSBTAG00000003658	-	ENSBTAT00000004768	42	4	44724381	44722050	GT	AG	AGGTAAA	24	4.63154
ENSBTAG00000003658	-	ENSBTAT00000004768	43	4	44721901	44719685	GT	AG	CAGTAAA	17	4.68992
ENSBTAG00000003658	-	ENSBTAT00000004768	44	4	44719425	44718565	GT	AG	AATTGAA	30	5.2915
ENSBTAG00000003658	-	ENSBTAT00000004768	45	4	44718314	44714436	GT	AG	TTCTAAC	25	4.46701
ENSBTAG00000003658	-	ENSBTAT00000004768	46	4	44714266	44697064	GT	AG	TTATAAT	19	9.36318
ENSBTAG00000003658	-	ENSBTAT00000004768	47	4	44696922	44695376	GT	AG	TGCTGAC	29	7.0122
ENSBTAG00000003658	-	ENSBTAT00000004768	48	4	44695197	44693785	GT	AG	TCCTTAT	30	4.73559
ENSBTAG00000003658	-	ENSBTAT00000004768	49	4	44693590	44690070	GT	AG	ATTTGAC	40	7.01097
ENSBTAG00000003658	-	ENSBTAT00000004768	5	4	44944378	44941394	GT	AG	GTATAAC	30	5.46716
ENSBTAG00000003658	-	ENSBTAT00000004768	50	4	44689812	44684639	GT	AG	TCATAAC	24	7.10082
ENSBTAG00000003658	-	ENSBTAT00000004768	51	4	44684483	44682755	GT	AG	TAATAAT	33	5.34793
ENSBTAG00000003658	-	ENSBTAT00000004768	52	4	44682539	44680388	GT	AG	AGTTAAC	40	6.627
ENSBTAG00000003658	-	ENSBTAT00000004768	53	4	44680209	44677436	GT	AG	TTTTTAC	29	5.94033
ENSBTAG00000003658	-	ENSBTAT00000004768	54	4	44677259	44677111	GT	AG	AACTAAC	34	6.74905
ENSBTAG00000003658	-	ENSBTAT00000004768	55	4	44677003	44675914	GC	AG	ATGTTAC	26	5.91582
ENSBTAG00000003658	-	ENSBTAT00000004768	56	4	44675670	44675090	GT	AG	GAATAAC	33	6.31776
ENSBTAG00000003658	-	ENSBTAT00000004768	57	4	44674913	44671893	GT	AG	TGCTGAC	28	7.04576
ENSBTAG00000003658	-	ENSBTAT00000004768	58	4	44671818	44670725	GT	AG	ATCTAAT	24	5.75034
ENSBTAG00000003658	-	ENSBTAT00000004768	59	4	44670562	44669833	GT	AG	CAATAAC	29	5.17139
ENSBTAG00000003658	-	ENSBTAT00000004768	6	4	44941314	44928545	GT	AG	GATTGAG	24	5
ENSBTAG00000003658	-	ENSBTAT00000004768	60	4	44669674	44667635	GT	AG	AGCTAAT	28	5.83082
ENSBTAG00000003658	-	ENSBTAT00000004768	61	4	44667414	44665494	GT	AG	ACCTGAC	56	8.44797
ENSBTAG00000003658	-	ENSBTAT00000004768	62	4	44665295	44664673	GT	AG	GTTTGAC	25	5.83095
ENSBTAG00000003658	-	ENSBTAT00000004768	63	4	44664573	44659997	GT	AG	TTTTAAC	45	5.96043
ENSBTAG00000003658	-	ENSBTAT00000004768	64	4	44659990	44653929	GT	AG	AACTTAC	52	5.84831
ENSBTAG00000003658	-	ENSBTAT00000004768	7	4	44928447	44922571	GT	AG	TCCTGAA	62	6.34762
ENSBTAG00000003658	-	ENSBTAT00000004768	8	4	44922518	44899271	GT	AG	GGATAAT	56	6.05019
ENSBTAG00000003658	-	ENSBTAT00000004768	9	4	44899173	44896709	GT	AG	TGTTGAA	34	5.71895
ENSBTAG00000003661	-	ENSBTAT00000004769	1	15	17392037	17390998	GT	AG	CAGTAAC	27	5.62308
ENSBTAG00000003666	+	ENSBTAT00000004776	1	1	46887101	46910861	GT	AG	TTGTGAC	31	8.06087
ENSBTAG00000003666	+	ENSBTAT00000004776	2	1	46911083	46916065	GT	AG	ATTTAAT	30	3.00041
ENSBTAG00000003666	+	ENSBTAT00000004776	3	1	46916248	46918605	GT	AG	ATCTCAT	33	5.55655
ENSBTAG00000003666	+	ENSBTAT00000004776	4	1	46918679	46923150	GT	AG	CAATGAC	34	5.70443
ENSBTAG00000003666	+	ENSBTAT00000004776	5	1	46923249	46924661	GT	AG	CTCTGAC	30	5.0949
ENSBTAG00000003666	+	ENSBTAT00000004776	6	1	46924743	46928457	GT	AG	TATTAAT	27	5.91495
ENSBTAG00000003666	+	ENSBTAT00000004776	7	1	46928630	46930611	GT	AG	ATTTCAC	23	6.49471
ENSBTAG00000003666	+	ENSBTAT00000004776	8	1	46930727	46938095	GT	AG	ATCTGAT	21	5.39866
ENSBTAG00000003669	+	ENSBTAT00000004780	1	8	27468600	27624407	GT	AG	GGCTCAA	23	5.46884
ENSBTAG00000003669	+	ENSBTAT00000004780	2	8	27624609	27779029	GT	AG	CGCTGAT	27	5.98236
ENSBTAG00000003669	+	ENSBTAT00000004780	3	8	27779133	27807322	GT	AG	CAGTAAC	87	9.45187
ENSBTAG00000003669	+	ENSBTAT00000004780	4	8	27807559	27926053	GT	AG	CAATAAG	44	6.00502
ENSBTAG00000003669	+	ENSBTAT00000004780	5	8	27928024	27943743	GT	AG	AACTGAA	85	10.0915
ENSBTAG00000003963	+	ENSBTAT00000004788	1	11	2630479	2632106	GT	AG	TACTGAC	21	5.56776
ENSBTAG00000003963	+	ENSBTAT00000004788	10	11	2644245	2645719	GT	AG	GACTGAT	23	5.91608
ENSBTAG00000003963	+	ENSBTAT00000004788	11	11	2645789	2649062	GT	AG	CTCTCAC	15	5.21968
ENSBTAG00000003963	+	ENSBTAT00000004788	12	11	2649107	2649145	GT	AG	GCTGGAA	16	3.90452
ENSBTAG00000003963	+	ENSBTAT00000004788	13	11	2649179	2649211	GC	AG	TCTCCAG	14	3.87298
ENSBTAG00000003963	+	ENSBTAT00000004788	14	11	2649283	2649360	GC	AG	CTCTCAC	18	5.82675
ENSBTAG00000003963	+	ENSBTAT00000004788	15	11	2649456	2650668	GT	AG	CTCTCAT	37	7.85528
ENSBTAG00000003963	+	ENSBTAT00000004788	16	11	2650798	2653732	GT	AG	GACTCAT	30	6.88368
ENSBTAG00000003963	+	ENSBTAT00000004788	17	11	2653911	2661665	GT	AG	CCCTCAG	38	6.24097
ENSBTAG00000003963	+	ENSBTAT00000004788	18	11	2661791	2662902	GT	AG	CACTCAC	27	6.32423
ENSBTAG00000003963	+	ENSBTAT00000004788	19	11	2663004	2663780	GT	AG	AGACCAG	29	5.47723
ENSBTAG00000003963	+	ENSBTAT00000004788	2	11	2632199	2632894	GT	AG	CTCTCAC	23	5.58109
ENSBTAG00000003963	+	ENSBTAT00000004788	20	11	2663959	2664036	GT	AG	GCCTGAC	18	5.47415
ENSBTAG00000003963	+	ENSBTAT00000004788	21	11	2664193	2665189	GT	AG	CCCTAAC	62	8.96622
ENSBTAG00000003963	+	ENSBTAT00000004788	22	11	2665337	2666621	GC	AG	CGCTGAC	24	5.74456
ENSBTAG00000003963	+	ENSBTAT00000004788	23	11	2666780	2667084	GT	AG	AAGTGCT	29	5.82497
ENSBTAG00000003963	+	ENSBTAT00000004788	24	11	2667200	2669491	GT	AG	AGCTGCA	31	5.28609
ENSBTAG00000003963	+	ENSBTAT00000004788	25	11	2669595	2670356	GT	AG	CCCTGAG	46	6.38467
ENSBTAG00000003963	+	ENSBTAT00000004788	26	11	2670521	2670638	GT	AG	GGGTGAG	26	5
ENSBTAG00000003963	+	ENSBTAT00000004788	27	11	2670813	2671044	GT	AG	GCCTCAG	22	4.3589
ENSBTAG00000003963	+	ENSBTAT00000004788	28	11	2671187	2671309	GT	AG	TGGCTCC	14	4.99998
ENSBTAG00000003963	+	ENSBTAT00000004788	29	11	2671388	2672458	GT	AG	TCCTCAA	15	5.51045
ENSBTAG00000003963	+	ENSBTAT00000004788	3	11	2633004	2635365	GT	AG	ATCTTAC	25	4.89898
ENSBTAG00000003963	+	ENSBTAT00000004788	30	11	2672641	2673230	GT	AG	CTGTGAC	19	5.47721
ENSBTAG00000003963	+	ENSBTAT00000004788	31	11	2673408	2673727	GC	AG	CCTTCAG	14	3.87298
ENSBTAG00000003963	+	ENSBTAT00000004788	32	11	2673876	2675023	GT	AG	CCCCCAG	24	3.75511
ENSBTAG00000003963	+	ENSBTAT00000004788	33	11	2675215	2675293	GT	AG	GCCTCAC	26	5.74456
ENSBTAG00000003963	+	ENSBTAT00000004788	34	11	2675457	2675563	GT	AG	GACTCAC	23	5.47689
ENSBTAG00000003963	+	ENSBTAT00000004788	35	11	2675590	2676416	GT	AG	CGCTCAT	19	6.31092
ENSBTAG00000003963	+	ENSBTAT00000004788	36	11	2676468	2676587	GT	AG	GGCCAAA	21	5.44683
ENSBTAG00000003963	+	ENSBTAT00000004788	37	11	2676693	2677010	GT	AG	CCCCCAC	30	5.28922
ENSBTAG00000003963	+	ENSBTAT00000004788	38	11	2677131	2677668	GT	AG	GGCCAAG	28	5.30747
ENSBTAG00000003963	+	ENSBTAT00000004788	39	11	2677831	2678038	GT	AG	GGCTGAT	43	7.07059
ENSBTAG00000003963	+	ENSBTAT00000004788	4	11	2635421	2635833	GT	AG	CCATGAG	27	4.95521
ENSBTAG00000003963	+	ENSBTAT00000004788	40	11	2678131	2678716	GT	AG	TCCTCAG	29	4.45687
ENSBTAG00000003963	+	ENSBTAT00000004788	41	11	2678888	2679101	GT	AG	GACTCAG	14	3.87296
ENSBTAG00000003963	+	ENSBTAT00000004788	42	11	2679251	2679689	GT	AG	GCCTGAC	39	5.48966
ENSBTAG00000003963	+	ENSBTAT00000004788	43	11	2679830	2681142	GT	AG	AGCTTAT	17	4.78783
ENSBTAG00000003963	+	ENSBTAT00000004788	44	11	2681232	2681486	GT	AG	GCTTCAG	18	4.27487
ENSBTAG00000003963	+	ENSBTAT00000004788	45	11	2681583	2681805	GT	AG	AGGTGAG	18	4
ENSBTAG00000003963	+	ENSBTAT00000004788	46	11	2681948	2682371	GT	AG	CGGTAAT	23	5.74074
ENSBTAG00000003963	+	ENSBTAT00000004788	47	11	2682472	2682547	GT	AG	CGCTGAC	21	6.0827
ENSBTAG00000003963	+	ENSBTAT00000004788	48	11	2682742	2683139	GT	AG	GTCTGAA	34	5.23361
ENSBTAG00000003963	+	ENSBTAT00000004788	49	11	2683250	2683538	GT	AG	ACTTGAC	55	5.52517
ENSBTAG00000003963	+	ENSBTAT00000004788	5	11	2635944	2637226	GT	AG	AAGTCAG	26	4.9926
ENSBTAG00000003963	+	ENSBTAT00000004788	50	11	2683687	2683795	GT	AG	GGCTGAC	21	5.2904
ENSBTAG00000003963	+	ENSBTAT00000004788	6	11	2637356	2639144	GT	AG	ATGTGAT	55	6.86214
ENSBTAG00000003963	+	ENSBTAT00000004788	7	11	2639215	2643349	GC	AG	CTCCCAC	21	5.91608
ENSBTAG00000003963	+	ENSBTAT00000004788	8	11	2643466	2643658	GT	AG	CTGTGAC	22	6.62722
ENSBTAG00000003963	+	ENSBTAT00000004788	9	11	2643783	2644191	GT	AG	TTTTAAC	15	5.28863
ENSBTAG00000003675	+	ENSBTAT00000004789	1	7	11510833	11529067	GT	AG	GCCTCAC	20	6.52342
ENSBTAG00000003675	+	ENSBTAT00000004789	10	7	11550307	11550478	GT	AG	CCCCAAC	32	6.39408
ENSBTAG00000003675	+	ENSBTAT00000004789	11	7	11550602	11551107	GT	AG	GGCTGAC	30	6.245
ENSBTAG00000003675	+	ENSBTAT00000004789	12	7	11551323	11551618	GT	AG	CTCTGAC	26	5.83095
ENSBTAG00000003675	+	ENSBTAT00000004789	13	7	11551790	11552195	GT	AG	GGCTCAG	25	5.09825
ENSBTAG00000003675	+	ENSBTAT00000004789	14	7	11552406	11552522	GT	AG	TCCTTAC	31	6.32454
ENSBTAG00000003675	+	ENSBTAT00000004789	15	7	11552744	11552981	GT	AG	CCCTCAC	55	9.1649
ENSBTAG00000003675	+	ENSBTAT00000004789	16	7	11553049	11553522	GT	AG	GGGCCAG	24	5
ENSBTAG00000003675	+	ENSBTAT00000004789	17	7	11553615	11554275	GT	AG	CTCTGAC	31	7.99835
ENSBTAG00000003675	+	ENSBTAT00000004789	18	7	11554445	11555688	GT	AG	TGCCAAC	28	7.06812
ENSBTAG00000003675	+	ENSBTAT00000004789	19	7	11555818	11555963	GT	AG	CCCTCAT	21	5.37435
ENSBTAG00000003675	+	ENSBTAT00000004789	2	7	11529231	11533651	GT	AG	TGGTGAC	28	8.15663
ENSBTAG00000003675	+	ENSBTAT00000004789	20	7	11556061	11556141	GT	AG	TCGTGAC	20	5.74456
ENSBTAG00000003675	+	ENSBTAT00000004789	21	7	11556271	11556910	GT	AG	TCCTGAG	22	4.79583
ENSBTAG00000003675	+	ENSBTAT00000004789	3	7	11533866	11538733	GT	AG	TCCCAAC	22	6.30371
ENSBTAG00000003675	+	ENSBTAT00000004789	4	7	11538844	11546176	GT	AG	ACGTGAC	111	11.6461
ENSBTAG00000003675	+	ENSBTAT00000004789	5	7	11546978	11547993	GT	AG	GGGTAAC	30	6.99955
ENSBTAG00000003675	+	ENSBTAT00000004789	6	7	11548309	11549044	GT	AG	CCCTCAC	106	11.1073
ENSBTAG00000003675	+	ENSBTAT00000004789	7	7	11549149	11549428	GT	AG	CCCTGAC	35	5.74456
ENSBTAG00000003675	+	ENSBTAT00000004789	8	7	11549615	11549933	GT	AG	CCTTCAC	23	5.5606
ENSBTAG00000003675	+	ENSBTAT00000004789	9	7	11549973	11550122	GT	AG	CGTTGCC	17	4.32794
ENSBTAG00000003679	+	ENSBTAT00000004794	1	15	53344729	53346305	GT	AG	GTCTAAT	25	4.79527
ENSBTAG00000003679	+	ENSBTAT00000004794	10	15	53377284	53382381	GT	AG	ATCTAAG	21	4.09175
ENSBTAG00000003679	+	ENSBTAT00000004794	11	15	53382465	53384519	GT	AG	CTGTGAA	17	4.42789
ENSBTAG00000003679	+	ENSBTAT00000004794	2	15	53346347	53349995	GT	AG	GTTTAAT	41	7.30932
ENSBTAG00000003679	+	ENSBTAT00000004794	3	15	53350100	53354040	GT	AG	TACTGAT	29	6.31019
ENSBTAG00000003679	+	ENSBTAT00000004794	4	15	53354131	53362004	GT	AG	TTGTAAC	36	7.11241
ENSBTAG00000003679	+	ENSBTAT00000004794	5	15	53362104	53362715	GT	AG	GAACTAG	28	5.38516
ENSBTAG00000003679	+	ENSBTAT00000004794	6	15	53362867	53370521	GT	AG	TTCTTAC	27	6.63528
ENSBTAG00000003679	+	ENSBTAT00000004794	7	15	53370717	53374099	GT	AG	TATTGAC	22	4.3589
ENSBTAG00000003679	+	ENSBTAT00000004794	8	15	53374192	53375550	GC	AG	CTTTAAA	31	5.33405
ENSBTAG00000003679	+	ENSBTAT00000004794	9	15	53375667	53377200	GT	AG	GAGTAAA	28	4.08814
ENSBTAG00000003682	+	ENSBTAT00000004797	1	15	53394067	53397985	GT	AG	TATTAAT	15	4.8023
ENSBTAG00000003682	+	ENSBTAT00000004797	2	15	53398090	53399126	GT	AG	AGGTGAC	14	3.88653
ENSBTAG00000003682	+	ENSBTAT00000004797	3	15	53399289	53402451	GT	AG	ACGTAAT	37	5.0106
ENSBTAG00000003682	+	ENSBTAT00000004797	4	15	53402610	53403646	GT	AG	TCCTGAG	32	5.73856
ENSBTAG00000003682	+	ENSBTAT00000004797	5	15	53403761	53405124	GT	AG	TCATAAC	40	4.5874
ENSBTAG00000003682	+	ENSBTAT00000004797	6	15	53405239	53405517	GT	AG	CTCCCAC	24	4.34053
ENSBTAG00000003682	+	ENSBTAT00000004797	7	15	53405595	53406188	GT	AG	CTCTGAG	31	5.62639
ENSBTAG00000003684	+	ENSBTAT00000004800	1	21	51329188	51490152	GT	AG	TTTTGAT	38	7.0694
ENSBTAG00000003684	+	ENSBTAT00000004800	2	21	51490330	51630957	GT	AG	TGCTAAA	26	6.38244
ENSBTAG00000003684	+	ENSBTAT00000004800	3	21	51632363	51647883	GT	AG	ATCTTAT	59	7.53461
ENSBTAG00000003687	-	ENSBTAT00000004805	1	19	50079091	50054192	GT	AG	TGCTGAC	22	4.58258
ENSBTAG00000003687	-	ENSBTAT00000004805	2	19	50053996	50051403	GT	AG	GACTGAT	28	4.04823
ENSBTAG00000003687	-	ENSBTAT00000004805	3	19	50051254	50048733	GT	AG	TGATTAC	35	5.50547
ENSBTAG00000003687	-	ENSBTAT00000004805	4	19	50048585	50043664	GT	AG	ATATGAA	29	6.40138
ENSBTAG00000003687	-	ENSBTAT00000004805	5	19	50043469	50042702	GT	AG	TCGTAAA	31	6.37763
ENSBTAG00000003687	-	ENSBTAT00000004805	6	19	50042525	50041438	GT	AG	GCCTCAC	23	5.09722
ENSBTAG00000003687	-	ENSBTAT00000004805	7	19	50041140	50040927	GT	AG	AGTTGAT	33	5.0336
ENSBTAG00000003687	-	ENSBTAT00000004805	8	19	50040716	50030446	GT	AG	CTCTGAC	19	5.61663
ENSBTAG00000003690	+	ENSBTAT00000004806	1	26	34307630	34313715	GT	AG	CTTTAAT	28	4.84149
ENSBTAG00000003690	+	ENSBTAT00000004806	10	26	34355423	34361015	GT	AG	TAATAAT	21	4.82612
ENSBTAG00000003690	+	ENSBTAT00000004806	2	26	34313869	34328013	GT	AG	TAATAAT	29	5.74806
ENSBTAG00000003690	+	ENSBTAT00000004806	3	26	34328470	34330913	GT	AG	AGATAAG	36	5.43218
ENSBTAG00000003690	+	ENSBTAT00000004806	4	26	34331036	34340863	GT	AG	GTATAAA	22	6.03677
ENSBTAG00000003690	+	ENSBTAT00000004806	5	26	34340994	34348685	GT	AG	TGATAAT	22	5.43686
ENSBTAG00000003690	+	ENSBTAT00000004806	6	26	34348786	34352179	GT	AG	TGTTGAC	30	5.99837
ENSBTAG00000003690	+	ENSBTAT00000004806	7	26	34352412	34352973	GT	AG	TTTTAAT	34	7.38463
ENSBTAG00000003690	+	ENSBTAT00000004806	8	26	34353097	34353973	GT	AG	AAATAAA	23	3.68694
ENSBTAG00000003690	+	ENSBTAT00000004806	9	26	34354184	34355202	GT	AG	GCTTTAG	25	4.3589
ENSBTAG00000003691	+	ENSBTAT00000004808	1	11	86218067	86220964	GT	AG	CCATAAC	23	6.0826
ENSBTAG00000003691	+	ENSBTAT00000004808	2	11	86221215	86223275	GT	AG	TGCTAAT	40	7.52688
ENSBTAG00000003691	+	ENSBTAT00000004808	3	11	86223367	86224544	GT	AG	CTCTAAC	26	4.89898
ENSBTAG00000003692	-	ENSBTAT00000004810	1	15	53416164	53415375	GT	AG	TTCTAAA	23	6.5157
ENSBTAG00000003692	-	ENSBTAT00000004810	2	15	53415217	53412871	GT	AG	TGCTGAT	26	6.39839
ENSBTAG00000003692	-	ENSBTAT00000004810	3	15	53412646	53412491	GT	AG	GGGCAAC	22	5.30588
ENSBTAG00000003692	-	ENSBTAT00000004810	4	15	53412279	53411398	GT	AG	CACTGAC	21	5.83093
ENSBTAG00000003692	-	ENSBTAT00000004810	5	15	53411202	53411122	GT	AG	GTCTCAC	25	4.69042
ENSBTAG00000003692	-	ENSBTAT00000004810	6	15	53411019	53410717	GT	AG	TCCTGAT	24	5.65683
ENSBTAG00000003692	-	ENSBTAT00000004810	7	15	53410535	53410221	GT	AG	AGACGAC	23	3.83774
ENSBTAG00000003695	+	ENSBTAT00000004811	1	19	49991780	49995798	GT	AG	GATTAAT	22	4.65345
ENSBTAG00000003695	+	ENSBTAT00000004811	2	19	49995874	50004385	GT	AG	TACTGAC	20	10.2179
ENSBTAG00000003695	+	ENSBTAT00000004811	3	19	50004488	50007979	GT	AG	TGTTCAT	21	6.15291
ENSBTAG00000003695	+	ENSBTAT00000004811	4	19	50008068	50009074	GT	AG	TTCTGAT	21	5.74456
ENSBTAG00000003695	+	ENSBTAT00000004811	5	19	50009170	50011596	GT	AG	CCTTGAC	23	4.58256
ENSBTAG00000003695	+	ENSBTAT00000004811	6	19	50011788	50012367	GT	AG	TGATAAT	26	5.40328
ENSBTAG00000003695	+	ENSBTAT00000004811	7	19	50012454	50013284	GT	AG	GCCTCAT	17	4.89687
ENSBTAG00000003695	+	ENSBTAT00000004811	8	19	50013387	50013861	GT	AG	ATGTGAC	37	5.90487
ENSBTAG00000003695	+	ENSBTAT00000004811	9	19	50013984	50014358	GT	AG	GAGTGAC	20	4.92068
ENSBTAG00000003693	-	ENSBTAT00000004813	1	5	110377067	110373650	GT	AG	GCCTCAC	24	5.56776
ENSBTAG00000003693	-	ENSBTAT00000004813	10	5	110364894	110364438	GT	AG	CCTTGAA	26	5.72188
ENSBTAG00000003693	-	ENSBTAT00000004813	11	5	110364393	110363843	GT	AG	AGCTTAC	17	4.78658
ENSBTAG00000003693	-	ENSBTAT00000004813	12	5	110363673	110363311	GT	AG	GAGTGAG	21	4.69029
ENSBTAG00000003693	-	ENSBTAT00000004813	13	5	110363088	110362800	GT	AG	CCATCAC	25	4.89634
ENSBTAG00000003693	-	ENSBTAT00000004813	14	5	110362714	110362354	GT	AG	CGCCCAC	25	5.81868
ENSBTAG00000003693	-	ENSBTAT00000004813	15	5	110362237	110362117	GT	AG	TGCTGAC	21	7.14143
ENSBTAG00000003693	-	ENSBTAT00000004813	16	5	110361948	110361597	GT	AG	AGCTAAG	27	4.79582
ENSBTAG00000003693	-	ENSBTAT00000004813	17	5	110361503	110360581	GT	AG	TTCTTAG	23	4.87124
ENSBTAG00000003693	-	ENSBTAT00000004813	2	5	110373483	110372639	GT	AG	GGCTCAC	44	7.4162
ENSBTAG00000003693	-	ENSBTAT00000004813	3	5	110372453	110372071	GT	AG	CCCCGAG	17	4.24264
ENSBTAG00000003693	-	ENSBTAT00000004813	4	5	110371932	110371239	GT	AG	AACTGAG	31	5.64462
ENSBTAG00000003693	-	ENSBTAT00000004813	5	5	110371142	110370787	GT	AG	GGTTCAG	35	4.5342
ENSBTAG00000003693	-	ENSBTAT00000004813	6	5	110370692	110369735	GT	AG	TCTTGAC	38	6.99621
ENSBTAG00000003693	-	ENSBTAT00000004813	7	5	110369663	110367583	GT	AG	AACTAAC	19	4.90072
ENSBTAG00000003693	-	ENSBTAT00000004813	8	5	110367454	110365885	GT	AG	GCCTCAC	33	7.46851
ENSBTAG00000003693	-	ENSBTAT00000004813	9	5	110365626	110364973	GT	AG	TCCTCAG	23	4.89898
ENSBTAG00000003696	+	ENSBTAT00000004815	1	17	62392499	62398169	GT	AG	TTTTAAC	32	5.45292
ENSBTAG00000003696	+	ENSBTAT00000004815	2	17	62398386	62444063	GT	AG	CTCTGAA	30	4.75153
ENSBTAG00000003696	+	ENSBTAT00000004815	3	17	62444181	62447433	GT	AG	GTGTAAC	37	6.77757
ENSBTAG00000003696	+	ENSBTAT00000004815	4	17	62447581	62452976	GT	AG	CCCTCAC	26	6.85555
ENSBTAG00000003696	+	ENSBTAT00000004815	5	17	62453157	62453918	GT	AG	CCCTAAC	23	5.51298
ENSBTAG00000003696	+	ENSBTAT00000004815	6	17	62454138	62460576	GT	AG	TGTTCAT	21	6.245
ENSBTAG00000003696	+	ENSBTAT00000004815	7	17	62460708	62467771	GT	AG	CGCTCAC	22	4.24264
ENSBTAG00000003696	+	ENSBTAT00000004815	8	17	62467893	62470829	GT	AG	TCCTCAC	21	5.43913
ENSBTAG00000003699	-	ENSBTAT00000004817	1	19	26351270	26345992	GT	AG	ACTTCAC	24	4.41217
ENSBTAG00000003701	-	ENSBTAT00000004821	1	16	70639493	70638858	GT	AG	CACTTAC	33	9.32654
ENSBTAG00000003701	-	ENSBTAT00000004821	2	16	70638418	70630063	GT	AG	CCTTGAT	30	6.55515
ENSBTAG00000003701	-	ENSBTAT00000004821	3	16	70629973	70625589	GT	AG	CTGTCAC	26	6.16441
ENSBTAG00000003701	-	ENSBTAT00000004821	4	16	70625531	70624783	GT	AG	ACCTGAG	28	5.38516
ENSBTAG00000003701	-	ENSBTAT00000004821	5	16	70624707	70617274	GT	AG	TCTTCAA	39	6.24066
ENSBTAG00000003701	-	ENSBTAT00000004821	6	16	70616891	70614853	GT	AG	CAGTGAC	20	5
ENSBTAG00000003701	-	ENSBTAT00000004821	7	16	70614736	70601830	GT	AG	TGCTAAA	52	5.29831
ENSBTAG00000003700	-	ENSBTAT00000004823	1	19	34269586	34266641	GT	AG	GCTCCAG	23	4.89898
ENSBTAG00000003700	-	ENSBTAT00000004823	10	19	34221524	34219202	GT	AG	AGGTCAC	25	4.89898
ENSBTAG00000003700	-	ENSBTAT00000004823	11	19	34219050	34215849	GT	AG	TCTTGAG	28	5.38516
ENSBTAG00000003700	-	ENSBTAT00000004823	12	19	34215679	34215564	GT	AG	GCCCCAG	23	4.58258
ENSBTAG00000003700	-	ENSBTAT00000004823	13	19	34215347	34215204	GT	AG	ATCTAAC	66	8.59696
ENSBTAG00000003700	-	ENSBTAT00000004823	14	19	34215145	34215030	GT	AG	CCCTCAT	28	7.61577
ENSBTAG00000003700	-	ENSBTAT00000004823	2	19	34266568	34266315	GT	AG	GACTGAT	30	5.09902
ENSBTAG00000003700	-	ENSBTAT00000004823	3	19	34266209	34265910	GT	AG	TCTTGAC	41	6.00984
ENSBTAG00000003700	-	ENSBTAT00000004823	4	19	34265849	34265210	GT	AG	CACTGAG	28	4.87042
ENSBTAG00000003700	-	ENSBTAT00000004823	5	19	34265104	34260619	GT	AG	CCTCTAC	25	8.24216
ENSBTAG00000003700	-	ENSBTAT00000004823	6	19	34260512	34260253	GT	AG	CCTCCAG	23	4.89898
ENSBTAG00000003700	-	ENSBTAT00000004823	7	19	34260171	34258596	GT	AG	CGCTGAC	28	6.62003
ENSBTAG00000003700	-	ENSBTAT00000004823	8	19	34258389	34253041	GT	AG	GACTCAC	20	5.65685
ENSBTAG00000003700	-	ENSBTAT00000004823	9	19	34252904	34221633	GT	AG	CACTGAG	18	4.3589
ENSBTAG00000003702	+	ENSBTAT00000004825	1	16	70580574	70582716	GT	AG	GCCTCAA	24	4.582
ENSBTAG00000003702	+	ENSBTAT00000004825	2	16	70583043	70588130	GT	AG	TATTAAT	33	5.58438
ENSBTAG00000003702	+	ENSBTAT00000004825	3	16	70588388	70589174	GT	AG	TTTTAAT	24	4.36323
ENSBTAG00000003702	+	ENSBTAT00000004825	4	16	70589245	70590605	GT	AG	TGTTAAA	22	4.50276
ENSBTAG00000003702	+	ENSBTAT00000004825	5	16	70591028	70591925	GT	AG	ACCTAAG	25	3.79071
ENSBTAG00000003702	+	ENSBTAT00000004825	6	16	70592053	70592456	GT	AG	TATTAAT	24	4.63861
ENSBTAG00000003702	+	ENSBTAT00000004825	7	16	70592515	70594404	GT	AG	ACTTGAT	33	7.04592
ENSBTAG00000003702	+	ENSBTAT00000004825	8	16	70594569	70596160	GT	AG	CACTAAA	26	7.93839
ENSBTAG00000003705	+	ENSBTAT00000004828	1	19	34230851	34243098	GT	AG	CCCTGAC	23	7.34847
ENSBTAG00000003705	+	ENSBTAT00000004828	2	19	34243267	34250372	GT	AG	GTGTAAT	25	6.47823
ENSBTAG00000003705	+	ENSBTAT00000004828	3	19	34250498	34251151	GT	AG	ACCTGAC	20	4.24264
ENSBTAG00000003705	+	ENSBTAT00000004828	4	19	34252398	34257844	GT	AG	GTCTCAC	24	6.24472
ENSBTAG00000003708	-	ENSBTAT00000004831	1	21	49103323	49098991	GT	AG	TCTTAAT	35	5.44051
ENSBTAG00000003708	-	ENSBTAT00000004831	10	21	49080070	49071177	GT	AG	TGCTGAC	22	6.70807
ENSBTAG00000003708	-	ENSBTAT00000004831	11	21	49071095	49069442	GT	AG	CTTTCAA	26	5.81054
ENSBTAG00000003708	-	ENSBTAT00000004831	12	21	49069351	49067732	GT	AG	TGCTTAG	27	5.2915
ENSBTAG00000003708	-	ENSBTAT00000004831	13	21	49067624	49062918	GT	AG	TTATAAT	37	5.53771
ENSBTAG00000003708	-	ENSBTAT00000004831	14	21	49062763	49058981	GT	AG	TACTAAC	20	4.24208
ENSBTAG00000003708	-	ENSBTAT00000004831	15	21	49058902	49057230	GT	AG	AGTTAAA	28	5.1867
ENSBTAG00000003708	-	ENSBTAT00000004831	16	21	49057067	49055142	GT	AG	AAGTAAT	44	5.46133
ENSBTAG00000003708	-	ENSBTAT00000004831	17	21	49055054	49052236	GT	AG	AAGTAAT	28	4.64137
ENSBTAG00000003708	-	ENSBTAT00000004831	18	21	49052079	49048806	GT	AG	GGATAAT	25	6.8582
ENSBTAG00000003708	-	ENSBTAT00000004831	19	21	49048739	49039683	GT	AG	TTTTGAT	30	4.95917
ENSBTAG00000003708	-	ENSBTAT00000004831	2	21	49098748	49097374	GT	AG	AGCTAAA	33	4.99611
ENSBTAG00000003708	-	ENSBTAT00000004831	3	21	49097315	49097097	GT	AG	TAATAAT	35	6.54978
ENSBTAG00000003708	-	ENSBTAT00000004831	4	21	49097009	49096102	GT	AG	TGTTAAA	45	5.44168
ENSBTAG00000003708	-	ENSBTAT00000004831	5	21	49095864	49094672	GT	AG	ACATCAC	21	4.47214
ENSBTAG00000003708	-	ENSBTAT00000004831	6	21	49094591	49093371	GT	AG	CATTTAT	33	8.02576
ENSBTAG00000003708	-	ENSBTAT00000004831	7	21	49093225	49086512	GT	AG	TTCTCAT	22	5.65308
ENSBTAG00000003708	-	ENSBTAT00000004831	8	21	49086352	49084969	GT	AG	GGATGAT	48	5.6824
ENSBTAG00000003708	-	ENSBTAT00000004831	9	21	49084852	49080195	GT	AG	GCATCAC	27	6.32406
ENSBTAG00000003710	+	ENSBTAT00000004832	1	12	35719226	35724180	GT	AG	TGTTAAA	19	4.35002
ENSBTAG00000003710	+	ENSBTAT00000004832	2	12	35724335	35724442	GT	AG	GTTTAAA	26	4.99508
ENSBTAG00000003709	+	ENSBTAT00000004833	1	4	29024217	29058498	GT	AG	CCATAAT	26	4.73091
ENSBTAG00000003709	+	ENSBTAT00000004833	10	4	29107254	29109690	GT	AG	GATCTCG	19	4.12304
ENSBTAG00000003709	+	ENSBTAT00000004833	11	4	29109917	29111145	GT	AG	AATTAAA	29	5.60696
ENSBTAG00000003709	+	ENSBTAT00000004833	12	4	29111253	29114839	GT	AG	TACTCAT	41	5.87535
ENSBTAG00000003709	+	ENSBTAT00000004833	13	4	29115004	29115099	GT	AG	AATTAAT	25	4.47245
ENSBTAG00000003709	+	ENSBTAT00000004833	2	4	29058585	29069443	GT	AG	CACTAAA	31	6.57883
ENSBTAG00000003709	+	ENSBTAT00000004833	3	4	29069616	29078720	GT	AG	AAATGAA	34	6.7004
ENSBTAG00000003709	+	ENSBTAT00000004833	4	4	29078968	29080305	GT	AG	GAACAAT	27	5.83095
ENSBTAG00000003709	+	ENSBTAT00000004833	5	4	29080472	29081056	GT	AG	ATCTAAT	19	5.13282
ENSBTAG00000003709	+	ENSBTAT00000004833	6	4	29081216	29094420	GT	AG	AACTGAT	53	6.75298
ENSBTAG00000003709	+	ENSBTAT00000004833	7	4	29094517	29097796	GT	AG	TTGTAAT	31	4.29453
ENSBTAG00000003709	+	ENSBTAT00000004833	8	4	29097887	29104050	GT	AG	AACTAAA	19	5.65624
ENSBTAG00000003709	+	ENSBTAT00000004833	9	4	29104186	29106847	GT	AG	ATATAAA	34	6.16472
ENSBTAG00000003712	+	ENSBTAT00000004834	1	29	43755386	43755759	GT	AG	CTGCAAC	28	4.88407
ENSBTAG00000003713	+	ENSBTAT00000004835	1	29	43752990	43753085	GT	AG	GCTTCAG	39	4.33995
ENSBTAG00000003713	+	ENSBTAT00000004835	2	29	43753238	43753368	GT	AG	GTCTCAC	31	8.49364
ENSBTAG00000003713	+	ENSBTAT00000004835	3	29	43753454	43753836	GT	AG	TCCTGAT	29	6.42381
ENSBTAG00000003711	+	ENSBTAT00000004836	1	11	28735629	28787185	GT	AG	GACTAAC	20	5.19615
ENSBTAG00000003711	+	ENSBTAT00000004836	10	11	28819273	28819799	GT	AG	CCTTAAC	29	5.90077
ENSBTAG00000003711	+	ENSBTAT00000004836	11	11	28819911	28821219	GT	AG	TGCTGAG	31	5.65259
ENSBTAG00000003711	+	ENSBTAT00000004836	12	11	28821711	28822668	GT	AG	CTCTCAC	25	5.99998
ENSBTAG00000003711	+	ENSBTAT00000004836	13	11	28822796	28822989	GT	AG	ACCCCAG	60	7.33865
ENSBTAG00000003711	+	ENSBTAT00000004836	14	11	28823108	28823319	GT	AG	GTCTGAC	16	4.79522
ENSBTAG00000003711	+	ENSBTAT00000004836	15	11	28823494	28825511	GT	AG	TTTTAAA	26	4.46639
ENSBTAG00000003711	+	ENSBTAT00000004836	2	11	28787377	28796353	GT	AG	CATTGAT	36	7.66698
ENSBTAG00000003711	+	ENSBTAT00000004836	3	11	28796506	28796919	GT	AG	TAATGAT	25	4.58257
ENSBTAG00000003711	+	ENSBTAT00000004836	4	11	28797005	28800436	GT	AG	AACTAAC	34	5.47717
ENSBTAG00000003711	+	ENSBTAT00000004836	5	11	28800556	28800646	GT	AG	GTCTGAC	22	8.16839
ENSBTAG00000003711	+	ENSBTAT00000004836	6	11	28800853	28809773	GT	AG	ATATGAT	36	7.87691
ENSBTAG00000003711	+	ENSBTAT00000004836	7	11	28809881	28817019	GT	AG	CCCTGAC	28	4.89722
ENSBTAG00000003711	+	ENSBTAT00000004836	8	11	28817168	28817818	GT	AG	GTCTGAA	22	4.69042
ENSBTAG00000003711	+	ENSBTAT00000004836	9	11	28818034	28819081	GT	AG	AACCAAG	21	4.1884
ENSBTAG00000003715	+	ENSBTAT00000004838	1	10	82155484	82155976	GT	AG	TCCTAAC	34	6.56591
ENSBTAG00000003718	-	ENSBTAT00000004843	1	1	152638139	152637951	GT	AG	GCCTCAT	27	7.2111
ENSBTAG00000003718	-	ENSBTAT00000004843	10	1	152627151	152622401	GT	AG	TTGTTAT	24	4.24228
ENSBTAG00000003718	-	ENSBTAT00000004843	11	1	152622294	152620790	GT	AG	TCTTTAG	19	4.47214
ENSBTAG00000003718	-	ENSBTAT00000004843	12	1	152620705	152619794	GT	AG	AATTTCT	16	5.38516
ENSBTAG00000003718	-	ENSBTAT00000004843	13	1	152619691	152616519	GT	AG	TCCTAAT	35	5.48239
ENSBTAG00000003718	-	ENSBTAT00000004843	14	1	152616363	152615379	GT	AG	GTTTCAT	23	4.3424
ENSBTAG00000003718	-	ENSBTAT00000004843	15	1	152615219	152614324	GT	AG	AAATTAT	30	6.0808
ENSBTAG00000003718	-	ENSBTAT00000004843	16	1	152614215	152613319	GT	AG	TATTGAC	20	6.07598
ENSBTAG00000003718	-	ENSBTAT00000004843	17	1	152613131	152599958	GT	AG	GACTGAA	26	5.37645
ENSBTAG00000003718	-	ENSBTAT00000004843	2	1	152637845	152635102	GT	AG	GCTTCAG	24	4.35448
ENSBTAG00000003718	-	ENSBTAT00000004843	3	1	152635060	152633863	GT	AG	TTTTAAT	27	4.80861
ENSBTAG00000003718	-	ENSBTAT00000004843	4	1	152633781	152632302	GT	AG	CATTCAC	63	5.5283
ENSBTAG00000003718	-	ENSBTAT00000004843	6	1	152632227	152631296	GT	AG	AAGTGAC	19	4.79193
ENSBTAG00000003718	-	ENSBTAT00000004843	7	1	152631217	152630407	GT	AG	GATTGAG	40	4.2134
ENSBTAG00000003718	-	ENSBTAT00000004843	8	1	152630311	152628787	GT	AG	AATTAAC	20	4.12236
ENSBTAG00000003718	-	ENSBTAT00000004843	9	1	152628673	152627288	GT	AG	TGTCCAG	22	4.79583
ENSBTAG00000003721	-	ENSBTAT00000004844	1	15	75705753	75704309	GT	AG	CCCTGAC	24	4.79583
ENSBTAG00000003719	+	ENSBTAT00000004845	1	8	62613096	62639807	GT	AG	TAGTAAC	22	5.15785
ENSBTAG00000003719	+	ENSBTAT00000004845	10	8	62690610	62692697	GT	AG	TTCTCAA	29	5.38418
ENSBTAG00000003719	+	ENSBTAT00000004845	11	8	62692833	62694718	GT	AG	GAGTAAT	30	5.21183
ENSBTAG00000003719	+	ENSBTAT00000004845	12	8	62694806	62703044	GT	AG	TGCTAAT	30	4.83421
ENSBTAG00000003719	+	ENSBTAT00000004845	13	8	62703180	62705534	GT	AG	TTTTAAG	39	6.08482
ENSBTAG00000003719	+	ENSBTAT00000004845	14	8	62705646	62707814	GT	AG	TCTTAAA	25	6.56471
ENSBTAG00000003719	+	ENSBTAT00000004845	15	8	62708318	62713124	GT	AG	TGTTGAC	39	6.80303
ENSBTAG00000003719	+	ENSBTAT00000004845	16	8	62713286	62715338	GT	AG	CATTGAT	27	6.90814
ENSBTAG00000003719	+	ENSBTAT00000004845	2	8	62640021	62642774	GT	AG	CAGTGAA	43	5.33482
ENSBTAG00000003719	+	ENSBTAT00000004845	3	8	62642917	62643834	GT	AG	AGCTAAT	32	5.86445
ENSBTAG00000003719	+	ENSBTAT00000004845	4	8	62644049	62659255	GT	AG	TACTGAC	44	7.04024
ENSBTAG00000003719	+	ENSBTAT00000004845	5	8	62659330	62661642	GT	AG	GGTTAAT	25	6.22398
ENSBTAG00000003719	+	ENSBTAT00000004845	6	8	62661861	62675597	GT	AG	CATTAAA	35	4.98536
ENSBTAG00000003719	+	ENSBTAT00000004845	7	8	62676185	62682470	GC	AG	GCTTTAT	26	6.08265
ENSBTAG00000003719	+	ENSBTAT00000004845	8	8	62682658	62686888	GC	AG	ACCTAAA	23	5.67121
ENSBTAG00000003719	+	ENSBTAT00000004845	9	8	62687001	62690406	GT	AG	TTCTAAT	35	4.19557
ENSBTAG00000003726	-	ENSBTAT00000004852	1	8	8063428	8035546	GT	AG	GCATAAT	19	4.83219
ENSBTAG00000003726	-	ENSBTAT00000004852	2	8	8035436	8031384	GT	AG	TTGTGAC	41	7.83924
ENSBTAG00000003726	-	ENSBTAT00000004852	3	8	8031257	8009839	GT	AG	CTTTGAA	19	4.3589
ENSBTAG00000003726	-	ENSBTAT00000004852	4	8	8009664	8007988	GT	AG	TACTAAA	26	4.58239
ENSBTAG00000003726	-	ENSBTAT00000004852	5	8	8007769	8006969	GT	AG	GGCTGAG	84	6.37048
ENSBTAG00000003726	-	ENSBTAT00000004852	6	8	8006806	8004608	GT	AG	GTCCCAT	26	5.91608
ENSBTAG00000003726	-	ENSBTAT00000004852	7	8	8004465	8001983	GT	AG	ATATGAC	28	6.08164
ENSBTAG00000003726	-	ENSBTAT00000004852	8	8	8001761	7999712	GT	AG	GTTTAAT	24	4.45851
ENSBTAG00000003726	-	ENSBTAT00000004852	9	8	7999559	7996446	GT	AG	TGCTAAT	49	7.83795
ENSBTAG00000003733	-	ENSBTAT00000004861	4	19	26577201	26577120	GT	AG	TCCTCAC	18	7.48314
ENSBTAG00000003737	+	ENSBTAT00000004864	1	10	11983406	11989561	GT	AG	CATTCAT	22	6.61753
ENSBTAG00000003737	+	ENSBTAT00000004864	2	10	11989773	11990838	GT	AG	TCCTCAA	29	5.38391
ENSBTAG00000003737	+	ENSBTAT00000004864	3	10	11990930	11993615	GT	AG	CAATCAA	22	4.27551
ENSBTAG00000040139	+	ENSBTAT00000004865	1	15	49027666	49079866	GT	AG	ATTTGAA	51	5.13096
ENSBTAG00000003745	+	ENSBTAT00000004876	1	22	12377293	12392504	GT	AG	TCATAAA	27	3.85477
ENSBTAG00000003745	+	ENSBTAT00000004876	10	22	12411697	12412517	GT	AG	TACTAAT	24	6.32045
ENSBTAG00000003745	+	ENSBTAT00000004876	11	22	12412616	12416936	GT	AG	TAGTAAT	31	3.98202
ENSBTAG00000003745	+	ENSBTAT00000004876	12	22	12417045	12417355	GT	AG	CACTAAG	22	4.79291
ENSBTAG00000003745	+	ENSBTAT00000004876	13	22	12417453	12419816	GT	AG	AACTAAT	44	7.47431
ENSBTAG00000003745	+	ENSBTAT00000004876	14	22	12419913	12422021	GT	AG	TACTGAC	23	6.5905
ENSBTAG00000003745	+	ENSBTAT00000004876	15	22	12422128	12423064	GT	AG	CAGTGAT	53	5.86678
ENSBTAG00000003745	+	ENSBTAT00000004876	16	22	12423153	12425503	GT	AG	AACTAAC	40	6.24433
ENSBTAG00000003745	+	ENSBTAT00000004876	17	22	12425581	12427148	GT	AG	TCCTGAT	29	6.07885
ENSBTAG00000003745	+	ENSBTAT00000004876	18	22	12427342	12427946	GT	AG	GCCTGAG	40	6.15928
ENSBTAG00000003745	+	ENSBTAT00000004876	2	22	12392646	12394690	GT	AG	TACTAAA	34	5.74039
ENSBTAG00000003745	+	ENSBTAT00000004876	3	22	12394770	12399066	GT	AG	TACTAAG	30	5.51973
ENSBTAG00000003745	+	ENSBTAT00000004876	4	22	12399150	12399268	GT	AG	TCATAAT	20	5.0659
ENSBTAG00000003745	+	ENSBTAT00000004876	5	22	12399399	12401441	GT	AG	TTTTAAC	27	4.68856
ENSBTAG00000003745	+	ENSBTAT00000004876	6	22	12401531	12401923	GT	AG	GATTTAT	59	4.81854
ENSBTAG00000003745	+	ENSBTAT00000004876	7	22	12402026	12408029	GT	AG	TTCTAAC	23	4.35855
ENSBTAG00000003745	+	ENSBTAT00000004876	8	22	12408255	12409905	GT	AG	ATTCCAT	30	5.19615
ENSBTAG00000003745	+	ENSBTAT00000004876	9	22	12409981	12411593	GT	AG	AAATAAT	19	4.48466
ENSBTAG00000003747	+	ENSBTAT00000004878	1	10	85254486	85258099	GT	AG	TTGTGAT	23	6.49849
ENSBTAG00000003747	+	ENSBTAT00000004878	2	10	85258185	85259278	GT	AG	TTTTGAT	27	6.28971
ENSBTAG00000003747	+	ENSBTAT00000004878	3	10	85259398	85266369	GT	AG	TCCCAAT	20	5.44029
ENSBTAG00000003747	+	ENSBTAT00000004878	4	10	85266562	85269115	GT	AG	TTTTAAA	21	4.54978
ENSBTAG00000003747	+	ENSBTAT00000004878	5	10	85269287	85270313	GT	AG	GTTTAAT	23	5.71152
ENSBTAG00000003747	+	ENSBTAT00000004878	6	10	85270524	85271865	GT	AG	GTATAAT	22	4.7116
ENSBTAG00000003747	+	ENSBTAT00000004878	7	10	85271988	85273095	GT	AG	CTCTGAT	28	5.99883
ENSBTAG00000003747	+	ENSBTAT00000004878	8	10	85273184	85273916	GT	AG	GTCTGAA	33	5.47779
ENSBTAG00000003747	+	ENSBTAT00000004878	9	10	85273957	85274835	GT	AG	AGATAAC	26	5.65645
ENSBTAG00000003746	-	ENSBTAT00000004879	1	3	93393427	93388193	GT	AG	CTATCAC	38	5.83033
ENSBTAG00000003746	-	ENSBTAT00000004879	10	3	93341090	93331680	GT	AG	TTTTTAC	22	5.54025
ENSBTAG00000003746	-	ENSBTAT00000004879	11	3	93331571	93313700	GT	AG	ATCTGAC	24	5.73501
ENSBTAG00000003746	-	ENSBTAT00000004879	12	3	93313545	93301909	GT	AG	GATTGAA	29	7.4157
ENSBTAG00000003746	-	ENSBTAT00000004879	13	3	93301814	93285532	GT	AG	ATATAAC	24	5.11638
ENSBTAG00000003746	-	ENSBTAT00000004879	14	3	93285401	93278475	GT	AG	AACTGAA	41	8.89242
ENSBTAG00000003746	-	ENSBTAT00000004879	15	3	93278394	93276062	GT	AG	AAATAAT	28	5.75393
ENSBTAG00000003746	-	ENSBTAT00000004879	2	3	93388137	93383087	GT	AG	ATGTGAT	24	4.8012
ENSBTAG00000003746	-	ENSBTAT00000004879	3	3	93383014	93382004	GT	AG	AGATAAT	20	5.09902
ENSBTAG00000003746	-	ENSBTAT00000004879	4	3	93381871	93380644	GT	AG	AGATAAT	18	4.71189
ENSBTAG00000003746	-	ENSBTAT00000004879	5	3	93380578	93365354	GT	AG	TACTTAT	28	5.72157
ENSBTAG00000003746	-	ENSBTAT00000004879	6	3	93365226	93351940	GT	AG	TGCTAAT	23	4.3589
ENSBTAG00000003746	-	ENSBTAT00000004879	7	3	93351875	93346077	GT	AG	CTGTAAC	22	8.24421
ENSBTAG00000003746	-	ENSBTAT00000004879	8	3	93345989	93342482	GT	AG	CAATAAC	20	5.68541
ENSBTAG00000003746	-	ENSBTAT00000004879	9	3	93342330	93341239	GT	AG	TTTTGAT	37	4.81904
ENSBTAG00000003748	-	ENSBTAT00000004880	3	5	43165493	43155867	GT	AG	TCCTGAT	38	6.83219
ENSBTAG00000003748	-	ENSBTAT00000004880	4	5	43155718	43154969	GT	AG	AGCTTAT	27	4.88311
ENSBTAG00000003748	-	ENSBTAT00000004880	5	5	43154785	43152546	GT	AG	ATCTAAA	22	5.66566
ENSBTAG00000003749	-	ENSBTAT00000004881	1	5	43119807	43084736	GT	AG	GAATAAT	32	5.5059
ENSBTAG00000003749	-	ENSBTAT00000004881	2	5	43084607	43041503	GT	AG	AGTTGAC	36	6.48074
ENSBTAG00000003751	-	ENSBTAT00000004882	1	4	28886253	28818624	GT	AG	ATATAAT	36	7.74315
ENSBTAG00000003751	-	ENSBTAT00000004882	2	4	28818500	28816972	GT	AG	ATTTCAT	45	7.19924
ENSBTAG00000003751	-	ENSBTAT00000004882	3	4	28814935	28811333	GT	AG	TTATGAC	20	3.87298
ENSBTAG00000003751	-	ENSBTAT00000004882	4	4	28811143	28792099	GT	AG	GTCTAAT	25	5.57782
ENSBTAG00000003752	+	ENSBTAT00000004885	1	3	35038883	35049843	GT	AG	ATATAAA	30	7.49122
ENSBTAG00000003752	+	ENSBTAT00000004885	2	3	35049971	35054067	GT	AG	TTATAAT	17	4.30639
ENSBTAG00000003752	+	ENSBTAT00000004885	3	3	35054156	35061635	GT	AG	TTTTAAT	22	4.45289
ENSBTAG00000003752	+	ENSBTAT00000004885	4	3	35061748	35066001	GT	AG	AATTGAA	34	5.56776
ENSBTAG00000003752	+	ENSBTAT00000004885	5	3	35066161	35068831	GT	AG	ATCTCAA	34	4.01978
ENSBTAG00000003752	+	ENSBTAT00000004885	6	3	35068985	35075060	GT	AG	TATTAAT	28	6.25761
ENSBTAG00000003752	+	ENSBTAT00000004885	7	3	35075169	35076634	GT	AG	GAATAAT	30	5.34027
ENSBTAG00000003752	+	ENSBTAT00000004885	8	3	35076803	35092794	GT	AG	CAGTTAT	43	3.53075
ENSBTAG00000003752	+	ENSBTAT00000004885	9	3	35092946	35094401	GT	AG	GCCTGAT	30	5.70373
ENSBTAG00000003757	-	ENSBTAT00000004890	1	18	15386591	15385161	GT	AG	ATGTAAC	29	7.50727
ENSBTAG00000003757	-	ENSBTAT00000004890	2	18	15385100	15384808	GT	AG	ATTTGAA	39	6.49351
ENSBTAG00000003757	-	ENSBTAT00000004890	3	18	15384583	15382285	GT	AG	ATCTAAT	16	6.55722
ENSBTAG00000003757	-	ENSBTAT00000004890	4	18	15382203	15381960	GT	AG	GTCTAAT	23	5.45179
ENSBTAG00000003757	-	ENSBTAT00000004890	5	18	15381825	15380277	GT	AG	GAATGAC	14	4.95819
ENSBTAG00000003757	-	ENSBTAT00000004890	6	18	15380079	15376735	GT	AG	CCTCCAT	35	5.44584
ENSBTAG00000003757	-	ENSBTAT00000004890	7	18	15376589	15376455	GT	AG	TCTTAAT	31	6.54874
ENSBTAG00000003757	-	ENSBTAT00000004890	8	18	15376326	15375792	GT	AG	AGCTAAT	27	5.34594
ENSBTAG00000003758	+	ENSBTAT00000004892	1	22	47707512	47717081	GT	AG	CCGTGAC	32	6.99605
ENSBTAG00000003758	+	ENSBTAT00000004892	10	22	47727938	47728553	GT	AG	TCCTGAA	29	6.83846
ENSBTAG00000003758	+	ENSBTAT00000004892	11	22	47728638	47728745	GT	AG	GCCTCAC	23	5.10754
ENSBTAG00000003758	+	ENSBTAT00000004892	12	22	47728840	47729436	GT	AG	GCCTAAC	23	6.16441
ENSBTAG00000003758	+	ENSBTAT00000004892	13	22	47729560	47730534	GT	AG	TACTCAC	20	6.06127
ENSBTAG00000003758	+	ENSBTAT00000004892	2	22	47717200	47717928	GT	AG	ATCTGAC	28	6.30701
ENSBTAG00000003758	+	ENSBTAT00000004892	3	22	47718043	47718697	GT	AG	TGGTAAC	21	3.42131
ENSBTAG00000003758	+	ENSBTAT00000004892	4	22	47718796	47722675	GT	AG	CTCTAAC	20	5.38512
ENSBTAG00000003758	+	ENSBTAT00000004892	5	22	47722868	47724326	GT	AG	CCCTCAT	21	6.16119
ENSBTAG00000003758	+	ENSBTAT00000004892	6	22	47724446	47725770	GT	AG	ACCTTAC	35	6.04687
ENSBTAG00000003758	+	ENSBTAT00000004892	7	22	47725965	47726231	GT	AG	TGCTCAG	27	5.12638
ENSBTAG00000003758	+	ENSBTAT00000004892	8	22	47726397	47727529	GT	AG	CACTGAC	22	7.80992
ENSBTAG00000003758	+	ENSBTAT00000004892	9	22	47727687	47727806	GT	AG	CATTGAC	23	7.4457
ENSBTAG00000003759	+	ENSBTAT00000004893	1	29	43797034	43797377	GT	AG	ACCTGAC	18	5.18841
ENSBTAG00000003759	+	ENSBTAT00000004893	10	29	43801336	43802615	GT	AG	GGCTGAT	25	6.16441
ENSBTAG00000003759	+	ENSBTAT00000004893	11	29	43802777	43803537	GT	AG	CTCTGAC	18	5.56776
ENSBTAG00000003759	+	ENSBTAT00000004893	12	29	43803692	43803958	GT	AG	TCGTCAC	25	4.35868
ENSBTAG00000003759	+	ENSBTAT00000004893	13	29	43803992	43804203	GT	AG	GCCTCAC	17	4
ENSBTAG00000003759	+	ENSBTAT00000004893	14	29	43804376	43804488	GT	AG	GACTGAC	29	5.19615
ENSBTAG00000003759	+	ENSBTAT00000004893	15	29	43804600	43804967	GT	AG	GCTTTAC	23	7.74596
ENSBTAG00000003759	+	ENSBTAT00000004893	16	29	43805060	43805195	GT	AG	CCCTGAC	23	5.56776
ENSBTAG00000003759	+	ENSBTAT00000004893	17	29	43805306	43805463	GT	AG	CCCTGAC	24	5.70951
ENSBTAG00000003759	+	ENSBTAT00000004893	18	29	43805570	43805666	GT	AG	CACCCAC	25	5.74456
ENSBTAG00000003759	+	ENSBTAT00000004893	19	29	43805760	43805909	GT	AG	GGCTGAG	21	4.69042
ENSBTAG00000003759	+	ENSBTAT00000004893	2	29	43797566	43797801	GT	AG	AGCTGAT	20	4.9548
ENSBTAG00000003759	+	ENSBTAT00000004893	20	29	43806061	43806898	GT	AG	AGCTCAG	34	5.34469
ENSBTAG00000003759	+	ENSBTAT00000004893	21	29	43807044	43807365	GT	AG	GCCTGAC	14	4.08534
ENSBTAG00000003759	+	ENSBTAT00000004893	22	29	43807544	43808207	GT	AG	CTCTCAC	26	6.55525
ENSBTAG00000003759	+	ENSBTAT00000004893	23	29	43808317	43808470	GT	AG	TGCCCAC	24	6.37361
ENSBTAG00000003759	+	ENSBTAT00000004893	24	29	43808601	43808974	GT	AG	ACCTGAG	46	5.60313
ENSBTAG00000003759	+	ENSBTAT00000004893	25	29	43809034	43809132	GT	AG	TGCTCAC	39	7.01815
ENSBTAG00000003759	+	ENSBTAT00000004893	26	29	43809349	43809991	GT	AG	CCCTGAC	21	6.9282
ENSBTAG00000003759	+	ENSBTAT00000004893	27	29	43810246	43812341	GT	AG	CAGTGAC	21	5.09902
ENSBTAG00000003759	+	ENSBTAT00000004893	28	29	43812573	43812739	GT	AG	GTCTGAG	36	6.08276
ENSBTAG00000003759	+	ENSBTAT00000004893	29	29	43812844	43813140	GT	AG	CATTCAC	19	6.16439
ENSBTAG00000003759	+	ENSBTAT00000004893	3	29	43797902	43798024	GT	AG	CCTTCAA	23	8.92569
ENSBTAG00000003759	+	ENSBTAT00000004893	30	29	43813289	43813382	GT	AG	AGCCCAC	27	5.74196
ENSBTAG00000003759	+	ENSBTAT00000004893	31	29	43813614	43813692	GT	AG	TCCTGAC	29	7.15976
ENSBTAG00000003759	+	ENSBTAT00000004893	32	29	43813968	43814413	GT	AG	CACCAAC	27	5.87508
ENSBTAG00000003759	+	ENSBTAT00000004893	33	29	43814548	43814631	GT	AG	TAGTGAC	33	4.61251
ENSBTAG00000003759	+	ENSBTAT00000004893	34	29	43814931	43815008	GT	AG	CGCCAAC	20	5.34001
ENSBTAG00000003759	+	ENSBTAT00000004893	4	29	43798065	43798164	GT	AG	TGCTAAT	24	5.99984
ENSBTAG00000003759	+	ENSBTAT00000004893	5	29	43798261	43798482	GT	AG	TTTCTAG	28	5.38516
ENSBTAG00000003759	+	ENSBTAT00000004893	6	29	43799614	43800085	GT	AG	ACTTAAA	31	6.31269
ENSBTAG00000003759	+	ENSBTAT00000004893	7	29	43800210	43800298	GT	AG	TGCTGAC	27	5.09902
ENSBTAG00000003759	+	ENSBTAT00000004893	8	29	43800478	43800687	GT	AG	CCCTGAC	38	6.08275
ENSBTAG00000003759	+	ENSBTAT00000004893	9	29	43800779	43801199	GT	AG	CCCTCAC	19	5.70845
ENSBTAG00000003762	+	ENSBTAT00000004896	1	10	58192314	58201672	GT	AG	GATTGAG	20	4.58258
ENSBTAG00000003762	+	ENSBTAT00000004896	10	10	58222630	58223956	GT	AG	GACTGAA	26	5.09902
ENSBTAG00000003762	+	ENSBTAT00000004896	2	10	58201810	58205692	GT	AG	TGTTGAA	23	4.6294
ENSBTAG00000003762	+	ENSBTAT00000004896	3	10	58205735	58208527	GT	AG	TTCTGAG	24	5
ENSBTAG00000003762	+	ENSBTAT00000004896	4	10	58208605	58212209	GT	AG	TATTAAC	30	7.37825
ENSBTAG00000003762	+	ENSBTAT00000004896	5	10	58212343	58215516	GT	AG	CCCTAAT	31	4.73764
ENSBTAG00000003762	+	ENSBTAT00000004896	6	10	58215661	58217456	GT	AG	TCATAAC	25	4.30955
ENSBTAG00000003762	+	ENSBTAT00000004896	7	10	58217549	58219824	GT	AG	CTCTAAG	31	5.65601
ENSBTAG00000003762	+	ENSBTAT00000004896	8	10	58219874	58221480	GT	AG	AAACAAG	30	4.86272
ENSBTAG00000003762	+	ENSBTAT00000004896	9	10	58221578	58222462	GT	AG	GAGTAAC	23	5.27913
ENSBTAG00000003764	+	ENSBTAT00000004897	1	9	62239957	62256503	GT	AG	TTTTGAC	16	6.11197
ENSBTAG00000003764	+	ENSBTAT00000004897	2	9	62256648	62258441	GT	AG	ATCTGAT	28	5.078
ENSBTAG00000003764	+	ENSBTAT00000004897	3	9	62258592	62260878	GT	AG	AATTGAT	20	5.21927
ENSBTAG00000003764	+	ENSBTAT00000004897	4	9	62260951	62261209	GT	AG	CACTCAT	23	7.15912
ENSBTAG00000003763	+	ENSBTAT00000004905	1	10	58061705	58079172	GT	AG	TGCTGAA	30	5.0858
ENSBTAG00000003763	+	ENSBTAT00000004905	10	10	58104669	58108797	GT	AG	TCTTAAC	22	4.46555
ENSBTAG00000003763	+	ENSBTAT00000004905	11	10	58108880	58111045	GT	AG	CTCTAAT	41	7.27934
ENSBTAG00000003763	+	ENSBTAT00000004905	12	10	58111187	58113085	GT	AG	GTCTTAC	31	6.74013
ENSBTAG00000003763	+	ENSBTAT00000004905	13	10	58113212	58116673	GT	AG	AAATAAC	18	6.40304
ENSBTAG00000003763	+	ENSBTAT00000004905	14	10	58116758	58119001	GT	AG	TTTTGAC	28	6.03886
ENSBTAG00000003763	+	ENSBTAT00000004905	15	10	58119137	58119970	GT	AG	GCCTGAC	14	5.91465
ENSBTAG00000003763	+	ENSBTAT00000004905	16	10	58120069	58121666	GT	AG	TGTTTAT	54	8.19922
ENSBTAG00000003763	+	ENSBTAT00000004905	17	10	58121754	58122211	GT	AG	TCCTCAG	21	4.69042
ENSBTAG00000003763	+	ENSBTAT00000004905	18	10	58122324	58125349	GT	AG	TTCTGAT	23	5.80653
ENSBTAG00000003763	+	ENSBTAT00000004905	19	10	58125562	58128031	GT	AG	GGTTTAC	23	5.45555
ENSBTAG00000003763	+	ENSBTAT00000004905	2	10	58079284	58081959	GT	AG	CTTTAAT	19	5.01813
ENSBTAG00000003763	+	ENSBTAT00000004905	20	10	58128198	58129470	GT	AG	GACCCAT	31	5.04412
ENSBTAG00000003763	+	ENSBTAT00000004905	21	10	58129618	58132796	GT	AG	ATCTGAT	17	4.95194
ENSBTAG00000003763	+	ENSBTAT00000004905	22	10	58132962	58134211	GT	AG	TTTTCAA	31	6.14386
ENSBTAG00000003763	+	ENSBTAT00000004905	23	10	58134306	58135120	GT	AG	CATTCAT	15	4.50593
ENSBTAG00000003763	+	ENSBTAT00000004905	24	10	58135185	58139031	GT	AG	GGTTCAA	22	5.22314
ENSBTAG00000003763	+	ENSBTAT00000004905	25	10	58139213	58143440	GT	AG	TTGTGAC	45	6.63305
ENSBTAG00000003763	+	ENSBTAT00000004905	26	10	58143535	58143821	GT	AG	AATTTAT	26	4.6904
ENSBTAG00000003763	+	ENSBTAT00000004905	27	10	58143886	58143966	GT	AG	AAATGAT	26	5.76909
ENSBTAG00000003763	+	ENSBTAT00000004905	28	10	58144048	58145474	GT	AG	GGTTAAT	24	4.67276
ENSBTAG00000003763	+	ENSBTAT00000004905	29	10	58145656	58147841	GT	AG	TTCTAAT	23	6.29862
ENSBTAG00000003763	+	ENSBTAT00000004905	3	10	58082126	58082670	GT	AG	AGGTGAC	29	5.82313
ENSBTAG00000003763	+	ENSBTAT00000004905	30	10	58147936	58148666	GT	AG	GACTGAT	19	4.24264
ENSBTAG00000003763	+	ENSBTAT00000004905	31	10	58148731	58150520	GT	AG	ACGTAAG	76	5.12973
ENSBTAG00000003763	+	ENSBTAT00000004905	32	10	58150690	58154253	GT	AG	AGCTAAC	27	5.74039
ENSBTAG00000003763	+	ENSBTAT00000004905	33	10	58154342	58157771	GT	AG	AGCTGAT	21	5.1926
ENSBTAG00000003763	+	ENSBTAT00000004905	34	10	58157871	58159141	GT	AG	TCCTCAC	20	5.28598
ENSBTAG00000003763	+	ENSBTAT00000004905	35	10	58159297	58161835	GT	AG	CAATAAC	40	7.05663
ENSBTAG00000003763	+	ENSBTAT00000004905	36	10	58161926	58164810	GT	AG	TTCTAAT	28	6.70452
ENSBTAG00000003763	+	ENSBTAT00000004905	37	10	58164962	58166012	GT	AG	GTGCAAG	26	4.18696
ENSBTAG00000003763	+	ENSBTAT00000004905	38	10	58166296	58176667	GT	AG	TTCTAAA	44	5.74573
ENSBTAG00000003763	+	ENSBTAT00000004905	39	10	58176843	58177336	GT	AG	GAGTTAT	42	6.63361
ENSBTAG00000003763	+	ENSBTAT00000004905	4	10	58082816	58086145	GT	AG	TTTTAAA	35	4.73607
ENSBTAG00000003763	+	ENSBTAT00000004905	40	10	58177418	58178611	GT	AG	TCCTTAT	29	5.49483
ENSBTAG00000003763	+	ENSBTAT00000004905	5	10	58086303	58088440	GT	AG	TTTTAAT	22	5.73082
ENSBTAG00000003763	+	ENSBTAT00000004905	6	10	58088585	58089287	GT	AG	GTGTGAT	27	4.78878
ENSBTAG00000003763	+	ENSBTAT00000004905	7	10	58089370	58090828	GT	AG	TTCTGAT	56	7.51266
ENSBTAG00000003763	+	ENSBTAT00000004905	8	10	58090937	58100893	GT	AG	TCCTAAT	24	6.55744
ENSBTAG00000003763	+	ENSBTAT00000004905	9	10	58101001	58104402	GT	AG	GCCTGAT	27	6.16436
ENSBTAG00000003773	-	ENSBTAT00000004912	1	4	13647523	13646941	GT	AG	GAATAAA	26	5.65397
ENSBTAG00000003773	-	ENSBTAT00000004912	10	4	13547355	13532397	GT	AG	ATTTAAT	29	5.61649
ENSBTAG00000003773	-	ENSBTAT00000004912	11	4	13532343	13531028	GT	AG	TTCTAAA	16	5.1504
ENSBTAG00000003773	-	ENSBTAT00000004912	12	4	13530946	13500253	GT	AG	TACTAAA	26	8.21822
ENSBTAG00000003773	-	ENSBTAT00000004912	13	4	13500111	13477987	GT	AG	GTTTCAT	31	6.7309
ENSBTAG00000003773	-	ENSBTAT00000004912	14	4	13477847	13464412	GT	AG	ACCCGAC	28	4.67939
ENSBTAG00000003773	-	ENSBTAT00000004912	15	4	13464252	13464159	GT	AG	TCTTAAC	34	6.95683
ENSBTAG00000003773	-	ENSBTAT00000004912	16	4	13464067	13463807	GT	AG	TTCTCAC	22	5.519
ENSBTAG00000003773	-	ENSBTAT00000004912	2	4	13646797	13608595	GT	AG	TACTGAC	32	6.40243
ENSBTAG00000003773	-	ENSBTAT00000004912	3	4	13608478	13573195	GT	AG	TTGTAAT	26	7.07823
ENSBTAG00000003773	-	ENSBTAT00000004912	4	4	13573054	13555506	GT	AG	CATTTAC	17	5.9604
ENSBTAG00000003773	-	ENSBTAT00000004912	5	4	13555358	13552948	GT	AG	CTATAAA	52	8.2918
ENSBTAG00000003773	-	ENSBTAT00000004912	6	4	13552808	13551813	GT	AG	TTTTAAC	17	6.66281
ENSBTAG00000003773	-	ENSBTAT00000004912	7	4	13551718	13551515	GT	AG	TGCTTAC	20	6.19491
ENSBTAG00000003773	-	ENSBTAT00000004912	8	4	13551429	13548077	GT	AG	AAATAAC	71	9.41644
ENSBTAG00000003773	-	ENSBTAT00000004912	9	4	13547988	13547515	GT	AG	CTTTGAC	62	7.75513
ENSBTAG00000003774	-	ENSBTAT00000004913	1	3	89291555	89275762	GT	AG	AACTGAA	24	4.47211
ENSBTAG00000003774	-	ENSBTAT00000004913	10	3	89224333	89220383	GT	AG	TGCTAAC	30	7.07107
ENSBTAG00000003774	-	ENSBTAT00000004913	2	3	89275658	89270096	GT	AG	GATTGAT	39	5.07291
ENSBTAG00000003774	-	ENSBTAT00000004913	3	3	89269950	89268627	GT	AG	CATCCAC	19	5.19455
ENSBTAG00000003774	-	ENSBTAT00000004913	4	3	89268478	89263005	GT	AG	CTCTTAG	26	4.89898
ENSBTAG00000003774	-	ENSBTAT00000004913	5	3	89262814	89259767	GT	AG	AGCTAAC	19	5
ENSBTAG00000003774	-	ENSBTAT00000004913	6	3	89259565	89257808	GT	AG	TGGTAAA	60	9.06828
ENSBTAG00000003774	-	ENSBTAT00000004913	7	3	89257566	89230045	GT	AG	GTCTCAG	32	5.74456
ENSBTAG00000003774	-	ENSBTAT00000004913	8	3	89229912	89228786	GC	AG	CGCTAAC	24	6.14292
ENSBTAG00000003774	-	ENSBTAT00000004913	9	3	89228627	89224557	GT	AG	AGCCGAG	34	5.2915
ENSBTAG00000003776	-	ENSBTAT00000004915	1	6	115591028	115587551	GT	AG	TTCTCAC	29	6.40312
ENSBTAG00000003776	-	ENSBTAT00000004915	2	6	115587274	115585826	GT	AG	ACATCAC	15	5.56441
ENSBTAG00000003777	-	ENSBTAT00000004917	19	3	102698146	102698117	GT	AG	GTGTGAG	20	4.3589
ENSBTAG00000003777	-	ENSBTAT00000004917	20	3	102698104	102696842	GT	AG	GGCTAAG	22	4.35889
ENSBTAG00000003781	-	ENSBTAT00000004921	1	3	102678025	102677861	GT	AG	AACTCAC	16	5.1909
ENSBTAG00000006876	+	ENSBTAT00000004922	1	4	44517379	44518475	GT	AG	CAGTGAT	33	6.15924
ENSBTAG00000006876	+	ENSBTAT00000004922	10	4	44530742	44530823	GT	AG	TCCTTAG	24	4.99958
ENSBTAG00000006876	+	ENSBTAT00000004922	11	4	44530913	44531080	GT	AG	TACTAAT	40	7.87378
ENSBTAG00000006876	+	ENSBTAT00000004922	12	4	44531157	44531246	GT	AG	TTATAAC	25	5.64066
ENSBTAG00000006876	+	ENSBTAT00000004922	2	4	44518617	44519341	GT	AG	ATCTAAT	22	5.64196
ENSBTAG00000006876	+	ENSBTAT00000004922	3	4	44519429	44519885	GC	AG	TATTTAT	50	7.75581
ENSBTAG00000006876	+	ENSBTAT00000004922	4	4	44520016	44521989	GT	AG	GACTCAG	32	4.17628
ENSBTAG00000006876	+	ENSBTAT00000004922	5	4	44522189	44522617	GT	AG	CCTTTAG	28	5.38516
ENSBTAG00000006876	+	ENSBTAT00000004922	6	4	44522698	44525122	GT	AG	AGTTAAT	58	6.37252
ENSBTAG00000006876	+	ENSBTAT00000004922	7	4	44525236	44526058	GT	AG	ATCTCAA	32	5.10009
ENSBTAG00000006876	+	ENSBTAT00000004922	8	4	44526203	44528865	GT	AG	TACCTAC	33	4.93585
ENSBTAG00000006876	+	ENSBTAT00000004922	9	4	44529027	44530655	GT	AG	ACTTGAC	28	7.41231
ENSBTAG00000003784	-	ENSBTAT00000004925	1	4	44565306	44562992	GT	AG	CACTGAA	28	5.28721
ENSBTAG00000003784	-	ENSBTAT00000004925	10	4	44546759	44539467	GT	AG	AGATGAA	25	5.56776
ENSBTAG00000003784	-	ENSBTAT00000004925	11	4	44539377	44539304	GT	AG	GGATGAA	27	4.64991
ENSBTAG00000003784	-	ENSBTAT00000004925	12	4	44539233	44537663	GT	AG	CCCTGAC	23	5.43879
ENSBTAG00000003784	-	ENSBTAT00000004925	13	4	44537477	44536825	GT	AG	TTCTGAA	42	6.54606
ENSBTAG00000003784	-	ENSBTAT00000004925	14	4	44536723	44536601	GT	AG	TATTAAA	24	5.25429
ENSBTAG00000003784	-	ENSBTAT00000004925	15	4	44536492	44532051	GT	AG	GGATAAC	32	6.00768
ENSBTAG00000003784	-	ENSBTAT00000004925	16	4	44531895	44531651	GT	AG	AAGTAAA	21	4.43619
ENSBTAG00000003784	-	ENSBTAT00000004925	2	4	44562800	44560363	GT	AG	ATTTGAC	23	7.00252
ENSBTAG00000003784	-	ENSBTAT00000004925	3	4	44560286	44551759	GT	AG	AAGTTAT	16	4.58138
ENSBTAG00000003784	-	ENSBTAT00000004925	4	4	44551659	44550723	GT	AG	ATGTGAC	23	4.57526
ENSBTAG00000003784	-	ENSBTAT00000004925	5	4	44550580	44548952	GT	AG	TTTTTAG	26	5.19615
ENSBTAG00000003784	-	ENSBTAT00000004925	6	4	44548870	44547973	GT	AG	GCTTGAC	27	5.91291
ENSBTAG00000003784	-	ENSBTAT00000004925	7	4	44547906	44547594	GT	AG	CTATAAG	36	5.25122
ENSBTAG00000003784	-	ENSBTAT00000004925	8	4	44547501	44547426	GT	AG	ATTTAAC	14	3.85036
ENSBTAG00000003784	-	ENSBTAT00000004925	9	4	44547303	44546910	GT	AG	TTCTAAT	28	5.16447
ENSBTAG00000003786	-	ENSBTAT00000004926	1	19	51072360	51068291	GT	AG	AAACCAG	21	4.69042
ENSBTAG00000003786	-	ENSBTAT00000004926	10	19	51065606	51065283	GT	AG	CCCTGAG	24	5
ENSBTAG00000003786	-	ENSBTAT00000004926	11	19	51065193	51065057	GT	AG	GGCTCAG	17	4.24264
ENSBTAG00000003786	-	ENSBTAT00000004926	12	19	51064917	51064848	GT	AG	CCCTGAC	20	6.24496
ENSBTAG00000003786	-	ENSBTAT00000004926	13	19	51064805	51064485	GT	AG	GCCCGAC	19	5.77302
ENSBTAG00000003786	-	ENSBTAT00000004926	2	19	51068101	51067999	GT	AG	TGCTGAT	40	7.93725
ENSBTAG00000003786	-	ENSBTAT00000004926	3	19	51067895	51067136	GT	AG	TGCTGAG	28	5.06292
ENSBTAG00000003786	-	ENSBTAT00000004926	4	19	51067027	51066946	GT	AG	TGCTGAC	21	4.12311
ENSBTAG00000003786	-	ENSBTAT00000004926	5	19	51066823	51066728	GT	AG	CCCCGAC	21	5.38218
ENSBTAG00000003786	-	ENSBTAT00000004926	6	19	51066620	51066538	GT	AG	GACTAAC	17	5.09902
ENSBTAG00000003786	-	ENSBTAT00000004926	7	19	51066380	51066282	GT	AG	TGCTCAC	19	5.65685
ENSBTAG00000003786	-	ENSBTAT00000004926	8	19	51066121	51066038	GT	AG	GGACCAG	25	4.89898
ENSBTAG00000003786	-	ENSBTAT00000004926	9	19	51065976	51065677	GT	AG	ACACAAG	19	4.12311
ENSBTAG00000018843	-	ENSBTAT00000004927	1	21	59084687	59079347	GT	AG	GTCTGAT	30	5.19615
ENSBTAG00000018843	-	ENSBTAT00000004927	2	21	59078702	59077846	GT	AG	GGCTGAT	24	8.35648
ENSBTAG00000018843	-	ENSBTAT00000004927	3	21	59077574	59076583	GT	AG	CTGTGAC	22	6.38835
ENSBTAG00000018843	-	ENSBTAT00000004927	4	21	59076434	59075620	GT	AG	ATGTGAC	25	6.08251
ENSBTAG00000003789	+	ENSBTAT00000004929	1	14	69781959	69795409	GT	AG	TGCTTAC	27	5.09902
ENSBTAG00000003789	+	ENSBTAT00000004929	10	14	69817086	69822435	GT	AG	TTGTAAA	22	4.19254
ENSBTAG00000003789	+	ENSBTAT00000004929	11	14	69822519	69824732	GT	AG	AATTAAA	28	5.09916
ENSBTAG00000003789	+	ENSBTAT00000004929	12	14	69824827	69824971	GT	AG	AAGTAAT	41	6.23057
ENSBTAG00000003789	+	ENSBTAT00000004929	13	14	69825517	69826034	GT	AG	CCTTAAC	69	8.21119
ENSBTAG00000003789	+	ENSBTAT00000004929	14	14	69826271	69826725	GT	AG	CCTTAAA	43	4.41934
ENSBTAG00000003789	+	ENSBTAT00000004929	15	14	69826979	69828991	GT	AG	TAGTGAC	51	7.26256
ENSBTAG00000003789	+	ENSBTAT00000004929	16	14	69829210	69834606	GT	AG	TTTTAAA	32	7.30751
ENSBTAG00000003789	+	ENSBTAT00000004929	17	14	69834740	69838397	GT	AG	GTTTTAC	37	4.6801
ENSBTAG00000003789	+	ENSBTAT00000004929	18	14	69838559	69839404	GT	AG	TTTTAAG	22	4.64752
ENSBTAG00000003789	+	ENSBTAT00000004929	19	14	69839502	69840587	GT	AG	ATTTAAG	39	5.21403
ENSBTAG00000003789	+	ENSBTAT00000004929	2	14	69795526	69799230	GT	AG	GGCTGAT	26	5.69333
ENSBTAG00000003789	+	ENSBTAT00000004929	20	14	69840755	69841206	GT	AG	TGTTCAT	23	5.65529
ENSBTAG00000003789	+	ENSBTAT00000004929	21	14	69841539	69843814	GT	AG	TGGTAAA	33	5.0014
ENSBTAG00000003789	+	ENSBTAT00000004929	22	14	69843959	69844855	GT	AG	AACTGAA	24	6.05806
ENSBTAG00000003789	+	ENSBTAT00000004929	3	14	69799318	69800477	GT	AG	GTTTGAA	32	6.39731
ENSBTAG00000003789	+	ENSBTAT00000004929	4	14	69800527	69802006	GT	AG	CATTAAT	44	6.11982
ENSBTAG00000003789	+	ENSBTAT00000004929	5	14	69802176	69807951	GT	AG	TAATAAT	36	5.39805
ENSBTAG00000003789	+	ENSBTAT00000004929	6	14	69808075	69808642	GT	AG	AAATAAT	28	5.56935
ENSBTAG00000003789	+	ENSBTAT00000004929	7	14	69808916	69810769	GT	AG	ATGTAAC	31	4.21651
ENSBTAG00000003789	+	ENSBTAT00000004929	8	14	69811911	69815435	GT	AG	CGCTGAC	32	5.38217
ENSBTAG00000003789	+	ENSBTAT00000004929	9	14	69815928	69816930	GT	AG	CTTTAAA	19	6.08398
ENSBTAG00000003791	+	ENSBTAT00000004931	1	3	59185747	59213219	GT	AG	GAGTGAC	31	5.99999
ENSBTAG00000003791	+	ENSBTAT00000004931	2	3	59213977	59267217	GT	AG	ACCTGAC	40	5.50421
ENSBTAG00000003793	+	ENSBTAT00000004933	1	27	40020580	40028458	GT	AG	ATATAAT	27	4.97938
ENSBTAG00000003793	+	ENSBTAT00000004933	10	27	40072117	40077255	GT	AG	TTCTGAC	30	5.38516
ENSBTAG00000003793	+	ENSBTAT00000004933	11	27	40077434	40077812	GT	AG	TGTTAAT	20	5.28796
ENSBTAG00000003793	+	ENSBTAT00000004933	2	27	40028574	40034261	GT	AG	ATTTCAT	31	6.16838
ENSBTAG00000003793	+	ENSBTAT00000004933	3	27	40034508	40049513	GT	AG	AGCTAAT	24	5.46713
ENSBTAG00000003793	+	ENSBTAT00000004933	4	27	40049680	40057615	GT	AG	GTCTTAC	25	4.39651
ENSBTAG00000003793	+	ENSBTAT00000004933	5	27	40057839	40060943	GT	AG	TGATAAT	38	5.13557
ENSBTAG00000003793	+	ENSBTAT00000004933	6	27	40061066	40062212	GT	AG	CACTGAA	50	8.64542
ENSBTAG00000003793	+	ENSBTAT00000004933	7	27	40062359	40064013	GT	AG	TTGTAAT	33	5.24409
ENSBTAG00000003793	+	ENSBTAT00000004933	8	27	40064125	40066260	GT	AG	TAATGAT	27	4.70543
ENSBTAG00000003793	+	ENSBTAT00000004933	9	27	40066426	40071930	GT	AG	AACTAAT	20	7.97602
ENSBTAG00000003802	-	ENSBTAT00000004942	1	19	32849866	32841561	GT	AG	ATGTGAC	49	7.67855
ENSBTAG00000003802	-	ENSBTAT00000004942	2	19	32840952	32837713	GT	AG	CAGTCAG	39	5.8055
ENSBTAG00000003802	-	ENSBTAT00000004942	3	19	32837628	32832471	GT	AG	CATTAAT	26	7.16479
ENSBTAG00000003802	-	ENSBTAT00000004942	4	19	32832399	32827645	GT	AG	GCCTGAA	26	4.40119
ENSBTAG00000003802	-	ENSBTAT00000004942	5	19	32827500	32825870	GT	AG	GGCTGAT	46	7.20522
ENSBTAG00000003802	-	ENSBTAT00000004942	6	19	32825646	32823548	GT	AG	GCCTCAG	24	4.66251
ENSBTAG00000003802	-	ENSBTAT00000004942	7	19	32823392	32817186	GT	AG	TGCTAAC	28	5.35153
ENSBTAG00000003800	+	ENSBTAT00000004943	1	26	51937843	51941691	GT	AG	GGCTGAC	29	6.2449
ENSBTAG00000003800	+	ENSBTAT00000004943	2	26	51941823	51944139	GT	AG	TGCTAAA	29	7.96366
ENSBTAG00000003800	+	ENSBTAT00000004943	3	26	51944199	51948104	GT	AG	TGCTGAC	20	9.21733
ENSBTAG00000003800	+	ENSBTAT00000004943	4	26	51948258	51949883	GT	AG	TACTAAA	33	6.92721
ENSBTAG00000003800	+	ENSBTAT00000004943	5	26	51950248	51951286	GT	AG	GGCTAAC	20	6.52351
ENSBTAG00000003800	+	ENSBTAT00000004943	6	26	51951431	51954672	GT	AG	CGCTCAC	35	6.54668
ENSBTAG00000003800	+	ENSBTAT00000004943	7	26	51954776	51960045	GT	AG	TTTCCAG	26	4.79583
ENSBTAG00000003800	+	ENSBTAT00000004943	8	26	51960144	51961030	GT	AG	GAGCGAA	34	5.63325
ENSBTAG00000003800	+	ENSBTAT00000004943	9	26	51961161	51962129	GT	AG	GGCTGAC	24	4.46264
ENSBTAG00000003799	-	ENSBTAT00000004948	1	3	20202431	20202110	GT	AG	TCTTAAC	16	6.56565
ENSBTAG00000003799	-	ENSBTAT00000004948	10	3	20196901	20196444	GT	AG	CCCTGAC	23	6.5571
ENSBTAG00000003799	-	ENSBTAT00000004948	11	3	20196280	20196067	GT	AG	AGCTCAC	20	4.97854
ENSBTAG00000003799	-	ENSBTAT00000004948	12	3	20195928	20195749	GT	AG	GTCTAAG	39	5.60387
ENSBTAG00000003799	-	ENSBTAT00000004948	13	3	20195670	20193525	GT	AG	GCTCTAG	35	6
ENSBTAG00000003799	-	ENSBTAT00000004948	14	3	20193423	20193224	GT	AG	TGCTCAT	46	5.52222
ENSBTAG00000003799	-	ENSBTAT00000004948	15	3	20193121	20192944	GT	AG	AAATAAT	28	6.03026
ENSBTAG00000003799	-	ENSBTAT00000004948	16	3	20192870	20192358	GT	AG	CAATGAC	14	4.90187
ENSBTAG00000003799	-	ENSBTAT00000004948	17	3	20192242	20191346	GT	AG	TTCCCAG	20	4.58258
ENSBTAG00000003799	-	ENSBTAT00000004948	2	3	20201912	20201589	GT	AG	TTGTAAC	40	8.24188
ENSBTAG00000003799	-	ENSBTAT00000004948	3	3	20201464	20200798	GT	AG	AACTCAT	25	6.06245
ENSBTAG00000003799	-	ENSBTAT00000004948	4	3	20200672	20199881	GT	AG	AGCCAAC	20	5.09553
ENSBTAG00000003799	-	ENSBTAT00000004948	5	3	20199762	20199646	GT	AG	GAATGAA	31	4.69638
ENSBTAG00000003799	-	ENSBTAT00000004948	6	3	20199580	20199332	GT	AG	CACTCAC	22	6.40297
ENSBTAG00000003799	-	ENSBTAT00000004948	7	3	20199252	20198074	GT	AG	CTTTGAC	21	4.81095
ENSBTAG00000003799	-	ENSBTAT00000004948	8	3	20197926	20197732	GT	AG	AAGTGAC	22	5.12191
ENSBTAG00000003799	-	ENSBTAT00000004948	9	3	20197632	20197120	GT	AG	CAGTCAC	31	5.99994
ENSBTAG00000003804	-	ENSBTAT00000004949	1	16	30617677	30615565	GT	AG	GCCTAAA	23	7.23699
ENSBTAG00000003804	-	ENSBTAT00000004949	10	16	30591408	30589976	GT	AG	TATTGAA	47	5.92891
ENSBTAG00000003804	-	ENSBTAT00000004949	11	16	30589893	30588643	GT	AG	TTTTTAT	14	6.9282
ENSBTAG00000003804	-	ENSBTAT00000004949	2	16	30615451	30610259	GT	AG	GACTAAA	27	5.74982
ENSBTAG00000003804	-	ENSBTAT00000004949	3	16	30610177	30607985	GT	AG	CTCTGAT	28	4.99872
ENSBTAG00000003804	-	ENSBTAT00000004949	4	16	30607854	30605553	GT	AG	GGTTAAT	47	6.07147
ENSBTAG00000003804	-	ENSBTAT00000004949	5	16	30605502	30599375	GT	AG	AGTTTAC	34	4.68857
ENSBTAG00000003804	-	ENSBTAT00000004949	6	16	30599243	30598593	GT	AG	CTGCAAC	19	5.19615
ENSBTAG00000003804	-	ENSBTAT00000004949	7	16	30598474	30597406	GT	AG	GCATAAT	28	4.23766
ENSBTAG00000003804	-	ENSBTAT00000004949	8	16	30597285	30597196	GT	AG	GACTAAA	24	4.28807
ENSBTAG00000003804	-	ENSBTAT00000004949	9	16	30597138	30591521	GT	AG	AAATGAC	40	5.02095
ENSBTAG00000003801	-	ENSBTAT00000004954	1	24	49915779	49914541	GT	AG	TTCTAAC	38	5.65402
ENSBTAG00000003801	-	ENSBTAT00000004954	10	24	49906009	49905927	GT	AG	CCCTGAC	24	5.84895
ENSBTAG00000003801	-	ENSBTAT00000004954	11	24	49905857	49905304	GT	AG	TAGTGAC	25	4.89898
ENSBTAG00000003801	-	ENSBTAT00000004954	12	24	49905135	49904792	GT	AG	CCATAAC	21	6.63318
ENSBTAG00000003801	-	ENSBTAT00000004954	13	24	49904491	49904399	GT	AG	GACCAAG	27	5.23892
ENSBTAG00000003801	-	ENSBTAT00000004954	14	24	49904260	49903919	GT	AG	TTCTGAC	28	5.19548
ENSBTAG00000003801	-	ENSBTAT00000004954	15	24	49903786	49903702	GT	AG	TATTGAC	24	4.81926
ENSBTAG00000003801	-	ENSBTAT00000004954	2	24	49914406	49907992	GT	AG	TACCAAC	22	5.56713
ENSBTAG00000003801	-	ENSBTAT00000004954	3	24	49907876	49907790	GT	AG	TCCTGAC	41	7.13819
ENSBTAG00000003801	-	ENSBTAT00000004954	4	24	49907622	49907540	GT	AG	CACTCAG	30	5.53914
ENSBTAG00000003801	-	ENSBTAT00000004954	5	24	49907456	49907294	GT	AG	ACCTGAT	35	5.2267
ENSBTAG00000003801	-	ENSBTAT00000004954	6	24	49907252	49906881	GT	AG	CCGTGAC	25	6.9281
ENSBTAG00000003801	-	ENSBTAT00000004954	7	24	49906733	49906644	GT	AG	GCTTCAC	19	5.45118
ENSBTAG00000003801	-	ENSBTAT00000004954	8	24	49906514	49906334	GT	AG	ACCTCAT	67	10.4951
ENSBTAG00000003801	-	ENSBTAT00000004954	9	24	49906258	49906130	GT	AG	GCCTAAA	25	5.65623
ENSBTAG00000003807	+	ENSBTAT00000004955	1	2	106533462	106545748	GT	AG	AACTCAC	37	7.54171
ENSBTAG00000003807	+	ENSBTAT00000004955	2	2	106545929	106547111	GT	AG	TGCTCAT	26	5.76699
ENSBTAG00000003807	+	ENSBTAT00000004955	3	2	106547228	106549794	GT	AG	CTCTAAG	31	4.79596
ENSBTAG00000003807	+	ENSBTAT00000004955	4	2	106549905	106557021	GT	AG	AAGTAAT	26	4.72381
ENSBTAG00000003807	+	ENSBTAT00000004955	5	2	106557132	106562196	GT	AG	CCTTAAT	17	5.20727
ENSBTAG00000003807	+	ENSBTAT00000004955	6	2	106562296	106562725	GT	AG	GGATTAT	52	6.95356
ENSBTAG00000003807	+	ENSBTAT00000004955	7	2	106562818	106564191	GT	AG	ATCTAAG	79	8.59388
ENSBTAG00000003806	-	ENSBTAT00000004959	7	3	20185957	20185868	GC	AG	AACTCAC	36	7.90724
ENSBTAG00000003806	-	ENSBTAT00000004959	8	3	20185836	20185783	GC	AG	CCCTGAC	30	6.195
ENSBTAG00000003810	-	ENSBTAT00000004963	1	4	9895365	9886969	GT	AG	ATCTAAA	27	5.25259
ENSBTAG00000003810	-	ENSBTAT00000004963	2	4	9886812	9885596	GT	AG	CACTAAC	20	6.55202
ENSBTAG00000003810	-	ENSBTAT00000004963	3	4	9885490	9882508	GT	AG	GACTAAT	54	7.01173
ENSBTAG00000003810	-	ENSBTAT00000004963	4	4	9882355	9880093	GT	AG	CATTTAC	25	4.51662
ENSBTAG00000003810	-	ENSBTAT00000004963	5	4	9879987	9877683	GT	AG	TGCTAAC	28	4.89878
ENSBTAG00000003813	+	ENSBTAT00000004967	1	2	106619405	106620607	GT	AG	AACTAAT	40	6.16077
ENSBTAG00000003813	+	ENSBTAT00000004967	2	2	106620977	106621074	GT	AG	ACTTGAC	38	6.97387
ENSBTAG00000003813	+	ENSBTAT00000004967	3	2	106621215	106621426	GT	AG	TAGTTAT	30	3.77734
ENSBTAG00000003813	+	ENSBTAT00000004967	4	2	106621622	106621841	GT	AG	ACATGAT	39	6.5353
ENSBTAG00000003813	+	ENSBTAT00000004967	5	2	106621906	106622132	GT	AG	CAATTAC	19	5.5293
ENSBTAG00000003813	+	ENSBTAT00000004967	6	2	106622303	106622532	GT	AG	CACTCAT	25	4.96293
ENSBTAG00000003813	+	ENSBTAT00000004967	7	2	106622651	106622791	GT	AG	TGCTCAC	29	6.78164
ENSBTAG00000003815	-	ENSBTAT00000004969	1	13	64420666	64420432	GT	AG	AGGTGAC	89	7.62167
ENSBTAG00000003815	-	ENSBTAT00000004969	10	13	64396999	64394166	GT	AG	GTCTGAC	26	4.96256
ENSBTAG00000003815	-	ENSBTAT00000004969	2	13	64420320	64418196	GT	AG	AGCTGAT	20	4.94527
ENSBTAG00000003815	-	ENSBTAT00000004969	3	13	64418155	64415627	GT	AG	GCCTCAT	25	4.43297
ENSBTAG00000003815	-	ENSBTAT00000004969	4	13	64415520	64412678	GT	AG	GTCTGAC	26	5.74456
ENSBTAG00000003815	-	ENSBTAT00000004969	5	13	64412551	64410143	GT	AG	GTCCAAC	53	7.91622
ENSBTAG00000003815	-	ENSBTAT00000004969	6	13	64409930	64408927	GT	AG	CTTTGAG	22	4.77206
ENSBTAG00000003815	-	ENSBTAT00000004969	7	13	64408784	64406067	GT	AG	CGTTGAC	29	7.55165
ENSBTAG00000003815	-	ENSBTAT00000004969	8	13	64405941	64401072	GT	AG	TCCTGAC	21	3.99971
ENSBTAG00000003815	-	ENSBTAT00000004969	9	13	64400926	64397122	GT	AG	GGATGAG	26	4.8982
ENSBTAG00000003808	+	ENSBTAT00000004971	1	4	27093322	27093728	GT	AG	GACTGAC	18	4.99205
ENSBTAG00000003808	+	ENSBTAT00000004971	10	4	27269847	27270505	GT	AG	TACCTAT	35	6.47746
ENSBTAG00000003808	+	ENSBTAT00000004971	11	4	27270724	27292050	GT	AG	CCCTGAA	30	4.27055
ENSBTAG00000003808	+	ENSBTAT00000004971	12	4	27292315	27365362	GT	AG	GCCTCAT	33	7.5835
ENSBTAG00000003808	+	ENSBTAT00000004971	13	4	27365544	27380490	GT	AG	TACTCAT	30	6.73528
ENSBTAG00000003808	+	ENSBTAT00000004971	14	4	27380625	27398583	GT	AG	GACTTCT	17	3.88865
ENSBTAG00000003808	+	ENSBTAT00000004971	15	4	27398705	27403572	GT	AG	CTATAAT	45	6.24061
ENSBTAG00000003808	+	ENSBTAT00000004971	16	4	27403623	27438736	GT	AG	TTCCGAG	25	5.09902
ENSBTAG00000003808	+	ENSBTAT00000004971	17	4	27438845	27476848	GT	AG	ATCTGAT	29	4.875
ENSBTAG00000003808	+	ENSBTAT00000004971	18	4	27476905	27477148	GT	AG	GGCTGAT	39	9.43866
ENSBTAG00000003808	+	ENSBTAT00000004971	19	4	27477237	27483026	GT	AG	ACGTGAC	34	6.43857
ENSBTAG00000003808	+	ENSBTAT00000004971	2	4	27093792	27200777	GT	AG	TGCTAAT	49	7.53801
ENSBTAG00000003808	+	ENSBTAT00000004971	20	4	27483147	27483457	GT	AG	ATTTCAA	88	7.24866
ENSBTAG00000003808	+	ENSBTAT00000004971	21	4	27483556	27533316	GT	AG	GTGTAAC	24	6.99755
ENSBTAG00000003808	+	ENSBTAT00000004971	22	4	27533436	27592802	GT	AG	AGCTGAC	44	6.72468
ENSBTAG00000003808	+	ENSBTAT00000004971	23	4	27592937	27622051	GT	AG	TGCTCAT	25	4.32488
ENSBTAG00000003808	+	ENSBTAT00000004971	24	4	27622137	27651936	GT	AG	GTATGAC	25	5.6568
ENSBTAG00000003808	+	ENSBTAT00000004971	25	4	27652085	27667921	GT	AG	TTCTGAT	21	8.73233
ENSBTAG00000003808	+	ENSBTAT00000004971	3	4	27201020	27205108	GT	AG	CTCTCAT	21	5.43376
ENSBTAG00000003808	+	ENSBTAT00000004971	4	4	27205260	27206231	GT	AG	AAATCAC	30	6.63079
ENSBTAG00000003808	+	ENSBTAT00000004971	5	4	27206359	27209072	GT	AG	TGGTGAG	21	4.68376
ENSBTAG00000003808	+	ENSBTAT00000004971	6	4	27209195	27249073	GT	AG	TTTTAAT	33	7.49293
ENSBTAG00000003808	+	ENSBTAT00000004971	7	4	27249206	27254610	GT	AG	TTTTCAT	33	4.8184
ENSBTAG00000003808	+	ENSBTAT00000004971	8	4	27254727	27266742	GT	AG	CTTTCAC	19	9.94758
ENSBTAG00000003808	+	ENSBTAT00000004971	9	4	27266866	27269635	GT	AG	GATTAAC	25	5.89053
ENSBTAG00000003817	-	ENSBTAT00000004972	1	2	106632349	106629971	GT	AG	TTGTAAC	31	4.92971
ENSBTAG00000003817	-	ENSBTAT00000004972	2	2	106629895	106629670	GT	AG	CAGTCAC	32	5.09901
ENSBTAG00000003817	-	ENSBTAT00000004972	3	2	106629566	106629481	GT	AG	CAGTAAC	22	5.19573
ENSBTAG00000003817	-	ENSBTAT00000004972	4	2	106629412	106629318	GT	AG	GCCTTAT	26	5.74456
ENSBTAG00000003817	-	ENSBTAT00000004972	5	2	106629247	106626323	GT	AG	ATTTGAA	23	4.58258
ENSBTAG00000003817	-	ENSBTAT00000004972	6	2	106626250	106626153	GT	AG	TGCTGAC	29	5.2915
ENSBTAG00000003817	-	ENSBTAT00000004972	7	2	106626008	106625677	GT	AG	GTGTGAT	19	5.29331
ENSBTAG00000003817	-	ENSBTAT00000004972	8	2	106625583	106624545	GT	AG	TGTTTAT	38	7.26662
ENSBTAG00000003817	-	ENSBTAT00000004972	9	2	106624409	106624207	GT	AG	CTCTAAG	43	6.5087
ENSBTAG00000003818	-	ENSBTAT00000004973	1	23	15559807	15556907	GT	AG	CCCTGAC	18	5.65685
ENSBTAG00000003818	-	ENSBTAT00000004973	2	23	15556755	15556274	GT	AG	AGCTAAG	34	5.74338
ENSBTAG00000003818	-	ENSBTAT00000004973	3	23	15556155	15555165	GT	AG	GCATGAC	28	5.91564
ENSBTAG00000003818	-	ENSBTAT00000004973	4	23	15555045	15554191	GT	AG	CATTCAT	30	4.21256
ENSBTAG00000003818	-	ENSBTAT00000004973	5	23	15553990	15552365	GT	AG	TCCTGAC	27	5.91371
ENSBTAG00000003818	-	ENSBTAT00000004973	6	23	15552241	15551757	GT	AG	TGCTGAG	26	5.19579
ENSBTAG00000003818	-	ENSBTAT00000004973	7	23	15551608	15549897	GT	AG	AGATGAG	30	5.40921
ENSBTAG00000003818	-	ENSBTAT00000004973	8	23	15549797	15549132	GT	AG	AGCTGAT	32	5.05713
ENSBTAG00000003820	+	ENSBTAT00000004977	1	18	45743975	45752726	GT	AG	CCCTCAT	27	4.87711
ENSBTAG00000003820	+	ENSBTAT00000004977	10	18	45759340	45760793	GT	AG	GCCCCAG	26	5.19615
ENSBTAG00000003820	+	ENSBTAT00000004977	11	18	45760938	45762459	GT	AG	TCTTCAT	22	6.08276
ENSBTAG00000003820	+	ENSBTAT00000004977	12	18	45762579	45762669	GT	AG	CGCTGAC	28	6.40312
ENSBTAG00000003820	+	ENSBTAT00000004977	13	18	45762813	45763366	GT	AG	TCCTGAC	27	5.99962
ENSBTAG00000003820	+	ENSBTAT00000004977	14	18	45763471	45763555	GT	AG	CCGTGCA	24	4.69028
ENSBTAG00000003820	+	ENSBTAT00000004977	15	18	45763730	45763829	GT	AG	TTCTGAC	22	4.12311
ENSBTAG00000003820	+	ENSBTAT00000004977	16	18	45763918	45765188	GT	AG	TCCTGAC	22	5.76014
ENSBTAG00000003820	+	ENSBTAT00000004977	17	18	45765297	45765380	GT	AG	ACCCAAC	24	5.58935
ENSBTAG00000003820	+	ENSBTAT00000004977	18	18	45765502	45767446	GT	AG	CACTCAC	30	6.16416
ENSBTAG00000003820	+	ENSBTAT00000004977	2	18	45752938	45753025	GT	AG	TTCTGAC	22	6.08215
ENSBTAG00000003820	+	ENSBTAT00000004977	3	18	45753047	45753525	GT	AG	GTGTGAA	39	6.96632
ENSBTAG00000003820	+	ENSBTAT00000004977	4	18	45753611	45753747	GT	AG	CTGTGAC	39	6.9282
ENSBTAG00000003820	+	ENSBTAT00000004977	5	18	45753852	45753932	GT	AG	TTCTGAC	19	6.24474
ENSBTAG00000003820	+	ENSBTAT00000004977	6	18	45754029	45754777	GT	AG	CGTTCAT	21	7.91549
ENSBTAG00000003820	+	ENSBTAT00000004977	7	18	45754859	45758180	GT	AG	CTCTAAG	34	5.03081
ENSBTAG00000003820	+	ENSBTAT00000004977	8	18	45758294	45758468	GT	AG	GTCTCAC	21	4.7434
ENSBTAG00000003820	+	ENSBTAT00000004977	9	18	45758620	45759140	GT	AG	GATTAAG	15	3.94435
ENSBTAG00000003826	+	ENSBTAT00000004980	1	18	45771653	45773523	GT	AG	ACCTGAG	18	4.34498
ENSBTAG00000003826	+	ENSBTAT00000004980	2	18	45773691	45774383	GT	AG	CAGTGAC	22	5.19615
ENSBTAG00000003826	+	ENSBTAT00000004980	3	18	45774625	45779855	GT	AG	ACCTGAC	20	5.80196
ENSBTAG00000003826	+	ENSBTAT00000004980	4	18	45779998	45780572	GT	AG	CACTGAA	24	5.60661
ENSBTAG00000003826	+	ENSBTAT00000004980	5	18	45780645	45780737	GT	AG	GGTTCAT	26	5.45859
ENSBTAG00000003830	+	ENSBTAT00000004984	1	19	39344150	39344479	GT	AG	AGCTGAG	25	5.09894
ENSBTAG00000003830	+	ENSBTAT00000004984	2	19	39344665	39347132	GT	AG	TGCTAAC	24	6.31452
ENSBTAG00000003830	+	ENSBTAT00000004984	3	19	39347241	39350648	GT	AG	TCTTGAG	35	5.99845
ENSBTAG00000003830	+	ENSBTAT00000004984	4	19	39350827	39352449	GT	AG	GATTGAA	23	4.69042
ENSBTAG00000003830	+	ENSBTAT00000004984	5	19	39352545	39353438	GT	AG	CTGTGAC	17	5.46813
ENSBTAG00000003829	+	ENSBTAT00000004986	1	18	45782875	45783438	GT	AG	CCCCCAG	34	5.91608
ENSBTAG00000003829	+	ENSBTAT00000004986	10	18	45801487	45801681	GT	AG	CGGCCAG	22	4.79583
ENSBTAG00000003829	+	ENSBTAT00000004986	11	18	45801825	45802006	GT	AG	CAGCCAG	21	4.10684
ENSBTAG00000003829	+	ENSBTAT00000004986	12	18	45802172	45802367	GT	AG	CCCCTAG	16	4.12311
ENSBTAG00000003829	+	ENSBTAT00000004986	2	18	45783509	45789984	GT	AG	GCCCCAG	19	4.47214
ENSBTAG00000003829	+	ENSBTAT00000004986	3	18	45790087	45790174	GT	AG	CCCTCAC	19	5.91607
ENSBTAG00000003829	+	ENSBTAT00000004986	4	18	45790217	45796190	GT	AG	AGGCGAC	29	5.07136
ENSBTAG00000003829	+	ENSBTAT00000004986	5	18	45796321	45796388	GT	AG	GTCTGAC	17	5
ENSBTAG00000003829	+	ENSBTAT00000004986	6	18	45796512	45796652	GT	AG	TCTTAAT	50	9.38409
ENSBTAG00000003829	+	ENSBTAT00000004986	7	18	45796694	45797072	GT	AG	CCCTGAC	19	6.16441
ENSBTAG00000003829	+	ENSBTAT00000004986	8	18	45797239	45797339	GT	AG	TGGCCAC	24	5.56338
ENSBTAG00000003829	+	ENSBTAT00000004986	9	18	45797531	45801390	GT	AG	GGCCCAG	24	5
ENSBTAG00000003833	-	ENSBTAT00000004988	1	1	132334457	132299736	GT	AG	AACTGAT	39	7.45021
ENSBTAG00000003835	-	ENSBTAT00000004992	1	10	66525332	66522199	GT	AG	GTCTCAT	24	5.38193
ENSBTAG00000003835	-	ENSBTAT00000004992	2	10	66522073	66521012	GT	AG	TATTTAT	33	4.97178
ENSBTAG00000003835	-	ENSBTAT00000004992	3	10	66520631	66519671	GT	AG	AGCTCAT	53	6.41383
ENSBTAG00000003832	+	ENSBTAT00000004994	1	2	135611651	135612976	GT	AG	CCCTCAG	18	4.3589
ENSBTAG00000003832	+	ENSBTAT00000004994	2	2	135613067	135613236	GT	AG	GCCTGAC	31	6.16319
ENSBTAG00000003832	+	ENSBTAT00000004994	3	2	135613264	135613372	GT	AG	CCTTTAC	17	5.2915
ENSBTAG00000003832	+	ENSBTAT00000004994	4	2	135613460	135613579	GT	AG	TCCCAAT	32	6.69064
ENSBTAG00000003832	+	ENSBTAT00000004994	5	2	135613625	135615084	GT	AG	CCCTGAC	18	5.23777
ENSBTAG00000003832	+	ENSBTAT00000004994	6	2	135615173	135615282	GT	AG	GGCTGAG	24	5
ENSBTAG00000003832	+	ENSBTAT00000004994	7	2	135615357	135615515	GT	AG	CGCTGAC	29	5
ENSBTAG00000003827	-	ENSBTAT00000005001	1	14	60389621	60369780	GT	AG	TGATGAC	37	7.67782
ENSBTAG00000003827	-	ENSBTAT00000005001	2	14	60369637	60364810	GT	AG	GGGTAAC	32	5.23228
ENSBTAG00000003827	-	ENSBTAT00000005001	3	14	60364696	60364387	GT	AG	TGTTAAG	33	5.77357
ENSBTAG00000003827	-	ENSBTAT00000005001	4	14	60364284	60362920	GT	AG	ACTTAAC	27	5.931
ENSBTAG00000003827	-	ENSBTAT00000005001	5	14	60362779	60362017	GT	AG	TACTGAC	27	7.25003
ENSBTAG00000003837	+	ENSBTAT00000005002	1	3	108267436	108272943	GT	AG	AATTAAC	25	5.74342
ENSBTAG00000003837	+	ENSBTAT00000005002	2	3	108273341	108283646	GT	AG	CTCTCAC	21	5.72863
ENSBTAG00000003837	+	ENSBTAT00000005002	3	3	108283839	108285845	GT	AG	GGCTGAG	38	5.74111
ENSBTAG00000003837	+	ENSBTAT00000005002	4	3	108285996	108286247	GT	AG	CCGTGAC	37	6.68964
ENSBTAG00000003837	+	ENSBTAT00000005002	5	3	108286437	108287116	GT	AG	TGTTGAC	25	6.47368
ENSBTAG00000003836	-	ENSBTAT00000005003	1	7	69209755	69207102	GT	AG	CAGTGAC	21	5.09902
ENSBTAG00000003836	-	ENSBTAT00000005003	10	7	69143557	69142805	GT	AG	CTTTGAC	23	4.92723
ENSBTAG00000003836	-	ENSBTAT00000005003	11	7	69142664	69140754	GT	AG	AGCTGAT	24	5.47722
ENSBTAG00000003836	-	ENSBTAT00000005003	12	7	69140575	69138845	GT	AG	GGCTCAT	25	5.28769
ENSBTAG00000003836	-	ENSBTAT00000005003	13	7	69138754	69136404	GT	AG	GATTGAC	33	6.32068
ENSBTAG00000003836	-	ENSBTAT00000005003	14	7	69136207	69134978	GT	AG	TGCTGAT	23	5.69209
ENSBTAG00000003836	-	ENSBTAT00000005003	15	7	69134868	69133633	GT	AG	CTCTGAT	36	7.41618
ENSBTAG00000003836	-	ENSBTAT00000005003	16	7	69133427	69132456	GT	AG	TACTGAC	21	6.55731
ENSBTAG00000003836	-	ENSBTAT00000005003	17	7	69132377	69132260	GT	AG	TGCTGAC	31	6.40312
ENSBTAG00000003836	-	ENSBTAT00000005003	18	7	69132150	69131127	GT	AG	TTCTAAA	30	6.63085
ENSBTAG00000003836	-	ENSBTAT00000005003	19	7	69130981	69130178	GT	AG	CAGTAAC	42	5.88843
ENSBTAG00000003836	-	ENSBTAT00000005003	2	7	69207015	69202363	GT	AG	AACTGAC	24	5.65681
ENSBTAG00000003836	-	ENSBTAT00000005003	20	7	69130092	69129802	GT	AG	ATCTCAG	26	5.19615
ENSBTAG00000003836	-	ENSBTAT00000005003	21	7	69129576	69122620	GT	AG	CTTTGAA	26	3.32528
ENSBTAG00000003836	-	ENSBTAT00000005003	22	7	69122466	69121525	GT	AG	ATCTGAC	34	8.0381
ENSBTAG00000003836	-	ENSBTAT00000005003	3	7	69202291	69174929	GT	AG	TTCTAAG	32	5.47538
ENSBTAG00000003836	-	ENSBTAT00000005003	4	7	69174849	69169450	GT	AG	GTCTGAC	22	6.24061
ENSBTAG00000003836	-	ENSBTAT00000005003	5	7	69169372	69158997	GT	AG	ATTTGAC	29	4.99925
ENSBTAG00000003836	-	ENSBTAT00000005003	6	7	69158812	69158010	GT	AG	CTCTGAT	23	5.47346
ENSBTAG00000003836	-	ENSBTAT00000005003	7	7	69157943	69150774	GT	AG	TTCTCAT	25	6.48007
ENSBTAG00000003836	-	ENSBTAT00000005003	8	7	69150701	69145714	GT	AG	AGATGAC	30	5.51373
ENSBTAG00000003836	-	ENSBTAT00000005003	9	7	69145546	69143643	GT	AG	TAGTCAC	21	5.09814
ENSBTAG00000005296	+	ENSBTAT00000005007	1	18	55940675	55942098	GT	AG	TCTTAAA	16	3.63891
ENSBTAG00000005296	+	ENSBTAT00000005007	2	18	55942172	55942558	GT	AG	TCCTGAC	42	7.79607
ENSBTAG00000005296	+	ENSBTAT00000005007	3	18	55942625	55942828	GT	AG	GCCTTAC	22	4.59087
ENSBTAG00000005296	+	ENSBTAT00000005007	4	18	55942931	55943129	GT	AG	CACTGAG	27	4.99741
ENSBTAG00000005296	+	ENSBTAT00000005007	5	18	55943216	55943392	GT	AG	CTCTAAG	22	4.79582
ENSBTAG00000005296	+	ENSBTAT00000005007	6	18	55943453	55943738	GT	AG	TTCTAAC	30	5.38516
ENSBTAG00000005296	+	ENSBTAT00000005007	7	18	55943862	55944047	GT	AG	CACTGAT	28	6.04283
ENSBTAG00000003840	-	ENSBTAT00000005009	1	17	43577661	43577034	GT	AG	CCCTGAC	25	6.16441
ENSBTAG00000003840	-	ENSBTAT00000005009	10	17	43521436	43520413	GC	AG	TACTAAC	20	6.07217
ENSBTAG00000003840	-	ENSBTAT00000005009	11	17	43520271	43518391	GT	AG	TATTGAA	22	4.12309
ENSBTAG00000003840	-	ENSBTAT00000005009	12	17	43518235	43517736	GT	AG	CAGCAAG	32	5.74456
ENSBTAG00000003840	-	ENSBTAT00000005009	13	17	43517608	43516198	GT	AG	AACTAAT	27	6.8478
ENSBTAG00000003840	-	ENSBTAT00000005009	2	17	43576959	43556790	GT	AG	TTTTCAC	29	7.5856
ENSBTAG00000003840	-	ENSBTAT00000005009	3	17	43556688	43554937	GT	AG	CTCTAAT	43	9.4745
ENSBTAG00000003840	-	ENSBTAT00000005009	4	17	43554817	43540764	GT	AG	TACTCAT	24	5.4059
ENSBTAG00000003840	-	ENSBTAT00000005009	5	17	43540565	43533076	GT	AG	AGTTAAC	26	5.65414
ENSBTAG00000003840	-	ENSBTAT00000005009	6	17	43532844	43532396	GT	AG	TGCTAAT	34	5.54325
ENSBTAG00000003840	-	ENSBTAT00000005009	7	17	43532278	43531558	GT	AG	AGATGCC	32	4.39175
ENSBTAG00000003840	-	ENSBTAT00000005009	8	17	43531423	43524824	GT	AG	GTCTGAC	26	5.74456
ENSBTAG00000003840	-	ENSBTAT00000005009	9	17	43524625	43521675	GT	AG	TCATGAT	21	4.54028
ENSBTAG00000003843	+	ENSBTAT00000005013	1	2	104423037	104423431	GT	AG	AATTAAT	33	7.61085
ENSBTAG00000003843	+	ENSBTAT00000005013	10	2	104452400	104455731	GT	AG	GTTTCAC	30	5.38516
ENSBTAG00000003843	+	ENSBTAT00000005013	11	2	104455951	104462618	GT	AG	CTTTAAA	24	5.68154
ENSBTAG00000003843	+	ENSBTAT00000005013	12	2	104462690	104466570	GT	AG	AACTAAC	54	7.05402
ENSBTAG00000003843	+	ENSBTAT00000005013	13	2	104466674	104467964	GT	AG	GCCCAAC	25	7.33457
ENSBTAG00000003843	+	ENSBTAT00000005013	14	2	104468148	104469174	GT	AG	CCTCGAC	31	5.63428
ENSBTAG00000003843	+	ENSBTAT00000005013	15	2	104469276	104470229	GT	AG	CACTGCA	22	4.62984
ENSBTAG00000003843	+	ENSBTAT00000005013	16	2	104470327	104473399	GT	AG	TACTGAT	24	6.44305
ENSBTAG00000003843	+	ENSBTAT00000005013	2	2	104424271	104424878	GT	AG	GCCTTAT	36	6.96264
ENSBTAG00000003843	+	ENSBTAT00000005013	3	2	104424930	104429115	GT	AG	TCATCAC	26	4.14692
ENSBTAG00000003843	+	ENSBTAT00000005013	4	2	104429356	104432189	GC	AG	GTGTCAC	31	6.32456
ENSBTAG00000003843	+	ENSBTAT00000005013	5	2	104432241	104439758	GT	AG	CATTAAC	33	6.87897
ENSBTAG00000003843	+	ENSBTAT00000005013	6	2	104439946	104442348	GT	AG	TCCTGAC	16	6.245
ENSBTAG00000003843	+	ENSBTAT00000005013	7	2	104442500	104443392	GT	AG	GCCTCAC	32	6.245
ENSBTAG00000003843	+	ENSBTAT00000005013	8	2	104443552	104445179	GT	AG	ATGTGAC	15	5.3007
ENSBTAG00000003843	+	ENSBTAT00000005013	9	2	104445246	104452258	GT	AG	GCCTCAG	26	5.19615
ENSBTAG00000003845	-	ENSBTAT00000005016	1	22	12492230	12485842	GT	AG	CACCTAG	24	4.79583
ENSBTAG00000003845	-	ENSBTAT00000005016	2	22	12485593	12482232	GT	AG	AACTAAC	30	6.16359
ENSBTAG00000003845	-	ENSBTAT00000005016	3	22	12481971	12481487	GT	AG	CTCTCAT	27	4.71754
ENSBTAG00000003845	-	ENSBTAT00000005016	4	22	12481171	12481076	GT	AG	TCTTCAC	26	8.18519
ENSBTAG00000003849	+	ENSBTAT00000005018	1	3	108305286	108306974	GT	AG	AGACTAC	17	4.79583
ENSBTAG00000003849	+	ENSBTAT00000005018	10	3	108322254	108323029	GT	AG	TTGTAAG	27	4.69042
ENSBTAG00000003849	+	ENSBTAT00000005018	11	3	108323189	108323405	GT	AG	GTTTGAA	28	6.85438
ENSBTAG00000003849	+	ENSBTAT00000005018	12	3	108323520	108326429	GT	AG	TTCTGAT	41	7.47363
ENSBTAG00000003849	+	ENSBTAT00000005018	13	3	108326888	108327216	GT	AG	ATCTGAC	15	5.79336
ENSBTAG00000003849	+	ENSBTAT00000005018	14	3	108327303	108328431	GT	AG	AATTAAA	45	7.89773
ENSBTAG00000003849	+	ENSBTAT00000005018	15	3	108328518	108329196	GC	AG	TTATGAC	56	5.62672
ENSBTAG00000003849	+	ENSBTAT00000005018	2	3	108307060	108308238	GT	AG	TCCTCAA	29	7.86401
ENSBTAG00000003849	+	ENSBTAT00000005018	3	3	108308334	108309906	GT	AG	TATTAAA	26	4.59517
ENSBTAG00000003849	+	ENSBTAT00000005018	4	3	108310047	108313071	GT	AG	CTATAAT	18	5.35502
ENSBTAG00000003849	+	ENSBTAT00000005018	5	3	108313257	108316298	GT	AG	TGCTCAC	23	5.65532
ENSBTAG00000003849	+	ENSBTAT00000005018	6	3	108316366	108317275	GT	AG	AAATCAC	24	5.74346
ENSBTAG00000003849	+	ENSBTAT00000005018	7	3	108317435	108317969	GT	AG	AATTTAC	28	5.07556
ENSBTAG00000003849	+	ENSBTAT00000005018	8	3	108318084	108321273	GT	AG	CACTCAC	40	5.99945
ENSBTAG00000003849	+	ENSBTAT00000005018	9	3	108321403	108322148	GT	AG	AATGGAA	16	3.34949
ENSBTAG00000003850	+	ENSBTAT00000005022	1	3	78520448	78522722	GT	AG	CTCTAAG	28	4.79516
ENSBTAG00000003851	+	ENSBTAT00000005025	1	1	110449118	110449401	GT	AG	GCCTGAC	35	8.7178
ENSBTAG00000003851	+	ENSBTAT00000005025	10	1	110459889	110460505	GT	AG	AACTGAC	30	6.2413
ENSBTAG00000003851	+	ENSBTAT00000005025	2	1	110449477	110450161	GT	AG	ATCTAAC	33	5.65184
ENSBTAG00000003851	+	ENSBTAT00000005025	3	1	110450272	110455876	GT	AG	TTTTGAT	23	5.56654
ENSBTAG00000003851	+	ENSBTAT00000005025	4	1	110455998	110457042	GT	AG	TGCTAAA	28	4.01256
ENSBTAG00000003851	+	ENSBTAT00000005025	5	1	110457108	110458802	GT	AG	AGCTTAC	20	5.09892
ENSBTAG00000003851	+	ENSBTAT00000005025	6	1	110458903	110459022	GT	AG	ATCTAAT	19	5.1935
ENSBTAG00000003851	+	ENSBTAT00000005025	7	1	110459128	110459224	GT	AG	TACTAAT	20	5.55718
ENSBTAG00000003851	+	ENSBTAT00000005025	8	1	110459367	110459578	GT	AG	AGTTAAC	25	4.15367
ENSBTAG00000003851	+	ENSBTAT00000005025	9	1	110459691	110459789	GT	AG	AACTAAA	22	6.32804
ENSBTAG00000003857	+	ENSBTAT00000005032	1	10	81345069	81387451	GT	AG	GTCTTAG	32	5.74456
ENSBTAG00000003857	+	ENSBTAT00000005032	2	10	81388095	81430069	GT	AG	ACCTCAT	33	5.44502
ENSBTAG00000003857	+	ENSBTAT00000005032	3	10	81430268	81431254	GT	AG	TGGTGAT	20	5.68318
ENSBTAG00000003857	+	ENSBTAT00000005032	4	10	81431394	81433634	GT	AG	TTCTGAT	34	9.32665
ENSBTAG00000003861	+	ENSBTAT00000005037	1	11	19542692	19548311	GT	AG	AAATAAA	57	4.69346
ENSBTAG00000003861	+	ENSBTAT00000005037	2	11	19548387	19549014	GT	AG	AAATAAC	21	5.49476
ENSBTAG00000003861	+	ENSBTAT00000005037	3	11	19549242	19550389	GT	AG	AAGTAAT	28	5.3068
ENSBTAG00000003861	+	ENSBTAT00000005037	4	11	19550432	19551186	GT	AG	TTCTCAT	23	4.57464
ENSBTAG00000003861	+	ENSBTAT00000005037	5	11	19551308	19551428	GT	AG	GTGCTAT	19	5.02664
ENSBTAG00000003861	+	ENSBTAT00000005037	6	11	19551520	19552689	GT	AG	TCTTTAT	42	5.77722
ENSBTAG00000003861	+	ENSBTAT00000005037	7	11	19552807	19555587	GT	AG	ACCTAAA	59	7.40303
ENSBTAG00000003861	+	ENSBTAT00000005037	8	11	19555670	19556380	GT	AG	TATTAAC	29	7.27911
ENSBTAG00000003863	+	ENSBTAT00000005039	1	13	52348015	52348309	GT	AG	TCGTGCA	24	4.89811
ENSBTAG00000003863	+	ENSBTAT00000005039	2	13	52348455	52348929	GT	AG	GCCTCAG	27	3.2424
ENSBTAG00000003863	+	ENSBTAT00000005039	3	13	52349010	52349269	GT	AG	TCCTCAC	18	7.49124
ENSBTAG00000003863	+	ENSBTAT00000005039	4	13	52349356	52349455	GT	AG	GGCTCAG	50	6.18463
ENSBTAG00000003863	+	ENSBTAT00000005039	5	13	52349607	52349723	GC	AG	CTCTTAG	23	4.89898
ENSBTAG00000003863	+	ENSBTAT00000005039	6	13	52349971	52351823	GT	AG	ACTTAAA	21	4.83469
ENSBTAG00000003863	+	ENSBTAT00000005039	7	13	52352094	52352440	GT	AG	CTCTGAT	22	5.13582
ENSBTAG00000003864	-	ENSBTAT00000005040	1	4	99525298	99519235	GT	AG	CTCTAAC	25	9.71293
ENSBTAG00000003864	-	ENSBTAT00000005040	10	4	99491862	99491529	GT	AG	GTCTTCC	17	3.64891
ENSBTAG00000003864	-	ENSBTAT00000005040	11	4	99491426	99490740	GT	AG	TCCTCAG	21	4.69042
ENSBTAG00000003864	-	ENSBTAT00000005040	12	4	99490641	99490443	GT	AG	GGTTCAC	27	5.91608
ENSBTAG00000003864	-	ENSBTAT00000005040	13	4	99490317	99487023	GT	AG	TCCTCAC	25	5.18755
ENSBTAG00000003864	-	ENSBTAT00000005040	14	4	99486860	99485605	GT	AG	TGCTAAT	27	6.74717
ENSBTAG00000003864	-	ENSBTAT00000005040	15	4	99485466	99484854	GT	AG	CCCTCAG	23	4.88261
ENSBTAG00000003864	-	ENSBTAT00000005040	2	4	99519105	99505021	GT	AG	GGGTGAC	20	5.29108
ENSBTAG00000003864	-	ENSBTAT00000005040	3	4	99504883	99503074	GT	AG	CTGTGAG	38	5.94845
ENSBTAG00000003864	-	ENSBTAT00000005040	4	4	99502900	99502436	GT	AG	GTCTCAC	27	6.85481
ENSBTAG00000003864	-	ENSBTAT00000005040	5	4	99502380	99499775	GT	AG	ATCTCAG	50	6.74248
ENSBTAG00000003864	-	ENSBTAT00000005040	6	4	99499734	99498806	GT	AG	TCCTGAT	27	6.74645
ENSBTAG00000003864	-	ENSBTAT00000005040	7	4	99498727	99497053	GT	AG	CACTGAC	15	5.24158
ENSBTAG00000003864	-	ENSBTAT00000005040	8	4	99496867	99493337	GT	AG	CACTGAC	21	7.35782
ENSBTAG00000003864	-	ENSBTAT00000005040	9	4	99493216	99491965	GT	AG	TGCTCAT	16	5.4277
ENSBTAG00000003866	-	ENSBTAT00000005043	1	2	125545054	125543129	GT	AG	AACTCAC	34	8.25009
ENSBTAG00000003866	-	ENSBTAT00000005043	2	2	125543067	125538010	GT	AG	CTTTAAG	23	4.37748
ENSBTAG00000003866	-	ENSBTAT00000005043	3	2	125537855	125536478	GT	AG	AACTCAG	52	7.21754
ENSBTAG00000003866	-	ENSBTAT00000005043	4	2	125536256	125534723	GT	AG	TCCTAAT	87	8.62828
ENSBTAG00000003866	-	ENSBTAT00000005043	5	2	125534577	125529822	GT	AG	AATTAAC	24	7.41765
ENSBTAG00000003866	-	ENSBTAT00000005043	6	2	125529756	125528527	GT	AG	ACCTAAC	44	6.53625
ENSBTAG00000003872	-	ENSBTAT00000005055	1	13	57719943	57705700	GT	AG	GAATAAT	29	6.82271
ENSBTAG00000003872	-	ENSBTAT00000005055	2	13	57705591	57704978	GT	AG	GAGCTCT	20	5
ENSBTAG00000003872	-	ENSBTAT00000005055	3	13	57704836	57703741	GT	AG	CTGTGAG	20	4.34003
ENSBTAG00000003872	-	ENSBTAT00000005055	4	13	57703574	57702547	GT	AG	AAGTAAA	23	4.00533
ENSBTAG00000003872	-	ENSBTAT00000005055	5	13	57702454	57701940	GT	AG	ACTTCAT	32	7.47427
ENSBTAG00000003872	-	ENSBTAT00000005055	6	13	57701795	57700427	GT	AG	TGTTGAT	29	5.35907
ENSBTAG00000003872	-	ENSBTAT00000005055	7	13	57700345	57697680	GT	AG	TGATGAC	26	4.74378
ENSBTAG00000003876	+	ENSBTAT00000005059	1	28	28709181	28855525	GT	AG	CCCTGAC	30	9.42134
ENSBTAG00000003876	+	ENSBTAT00000005059	2	28	28855596	28874630	GT	AG	ATCTGAT	33	7.93499
ENSBTAG00000003876	+	ENSBTAT00000005059	3	28	28874802	28875877	GT	AG	TTTTGAG	82	6.45721
ENSBTAG00000003876	+	ENSBTAT00000005059	4	28	28875983	28889701	GT	AG	GCTTAAA	29	4.4886
ENSBTAG00000003876	+	ENSBTAT00000005059	5	28	28889863	28891503	GT	AG	AGTTGAC	22	3.97197
ENSBTAG00000003876	+	ENSBTAT00000005059	6	28	28891708	28900730	GT	AG	GACTAAT	29	5.77139
ENSBTAG00000003876	+	ENSBTAT00000005059	7	28	28900848	28902133	GT	AG	GCTTGAC	37	5.00116
ENSBTAG00000003877	-	ENSBTAT00000005060	1	28	35050142	35037668	GT	AG	TGCTCAC	20	4.3589
ENSBTAG00000003877	-	ENSBTAT00000005060	2	28	35037466	34997648	GT	AG	CCCCAAT	29	8.73941
ENSBTAG00000003877	-	ENSBTAT00000005060	3	28	34997482	34989537	GT	AG	GTCTCAC	80	11.3413
ENSBTAG00000003878	+	ENSBTAT00000005061	1	9	33924858	33926732	GT	AG	TTCTAAC	28	5.06304
ENSBTAG00000003878	+	ENSBTAT00000005061	2	9	33927309	33931427	GT	AG	AACTAAA	19	5.86708
ENSBTAG00000003878	+	ENSBTAT00000005061	3	9	33931539	33933489	GT	AG	CCTTGAT	40	5.99522
ENSBTAG00000003878	+	ENSBTAT00000005061	4	9	33933612	33935474	GT	AG	AATTAAG	25	3.34342
ENSBTAG00000003878	+	ENSBTAT00000005061	5	9	33935644	33940046	GT	AG	TTCTAAA	28	6.60855
ENSBTAG00000003878	+	ENSBTAT00000005061	6	9	33940236	33940524	GT	AG	TAGTAAC	36	6.38723
ENSBTAG00000003878	+	ENSBTAT00000005061	7	9	33940691	33944275	GT	AG	AAATAAT	25	5.07044
ENSBTAG00000003878	+	ENSBTAT00000005061	8	9	33944428	33945221	GT	AG	CTCTCAC	37	6.47009
ENSBTAG00000003878	+	ENSBTAT00000005061	9	9	33945443	33949138	GT	AG	ACTTAAC	24	7.10322
ENSBTAG00000003885	-	ENSBTAT00000005062	1	14	40191272	40178449	GT	AG	GGTTGAG	27	5.29087
ENSBTAG00000003885	-	ENSBTAT00000005062	2	14	40178337	40177349	GT	AG	CAGTGAT	27	5.08377
ENSBTAG00000003882	+	ENSBTAT00000005064	1	22	16789509	16793942	GT	AG	ATCTCAT	45	7.85008
ENSBTAG00000003882	+	ENSBTAT00000005064	2	22	16794001	16794337	GT	AG	ACTTAAA	21	3.63968
ENSBTAG00000003882	+	ENSBTAT00000005064	3	22	16794432	16795843	GT	AG	TGGTAAC	32	5.56775
ENSBTAG00000003882	+	ENSBTAT00000005064	4	22	16795949	16796661	GT	AG	TTCTGAA	23	4.47995
ENSBTAG00000003882	+	ENSBTAT00000005064	5	22	16796744	16798731	GT	AG	TTCTGAA	37	4.28491
ENSBTAG00000003882	+	ENSBTAT00000005064	6	22	16798812	16799570	GT	AG	CACTCAC	24	7.57256
ENSBTAG00000003882	+	ENSBTAT00000005064	7	22	16799654	16803276	GT	AG	CTATAAT	43	6.47603
ENSBTAG00000003884	+	ENSBTAT00000005065	1	9	103945661	103961317	GT	AG	AGGTGAC	33	5.8336
ENSBTAG00000003884	+	ENSBTAT00000005065	2	9	103962536	103968440	GT	AG	AAACAAG	23	4.89898
ENSBTAG00000003884	+	ENSBTAT00000005065	3	9	103968622	103982201	GT	AG	CACTGAT	20	4.12311
ENSBTAG00000003884	+	ENSBTAT00000005065	4	9	103982304	103985343	GT	AG	GAATAAT	36	6.30379
ENSBTAG00000003884	+	ENSBTAT00000005065	5	9	103985517	103990994	GT	AG	GGCTGAT	23	5.56776
ENSBTAG00000003884	+	ENSBTAT00000005065	6	9	103991088	104000255	GT	AG	TCCTCAC	27	6.44542
ENSBTAG00000003884	+	ENSBTAT00000005065	7	9	104000463	104001791	GT	AG	GTCTGAC	30	6.92777
ENSBTAG00000003884	+	ENSBTAT00000005065	8	9	104001901	104004343	GT	AG	TGCTGAC	24	5.74456
ENSBTAG00000003884	+	ENSBTAT00000005065	9	9	104004437	104011360	GT	AG	ATTTAAT	36	6.5815
ENSBTAG00000035182	+	ENSBTAT00000005068	1	24	61826275	61827573	GT	AG	GGCTAAG	30	5.56776
ENSBTAG00000035182	+	ENSBTAT00000005068	2	24	61827756	61831303	GT	AG	AACTCAC	26	4.57843
ENSBTAG00000035182	+	ENSBTAT00000005068	3	24	61831433	61831857	GT	AG	TTTTAAA	35	5.87925
ENSBTAG00000035182	+	ENSBTAT00000005068	4	24	61831976	61833495	GT	AG	TTGTAAT	46	6.02747
ENSBTAG00000035182	+	ENSBTAT00000005068	5	24	61833639	61834075	GT	AG	CCTCGAG	21	4.69042
ENSBTAG00000035182	+	ENSBTAT00000005068	6	24	61834232	61837260	GT	AG	CACTGAT	38	5.39718
ENSBTAG00000003886	+	ENSBTAT00000005069	1	18	51586450	51587489	GT	AG	GCCTAAC	59	8.11227
ENSBTAG00000003886	+	ENSBTAT00000005069	2	18	51587565	51588188	GT	AG	GAACAAT	18	3.49558
ENSBTAG00000003886	+	ENSBTAT00000005069	3	18	51588321	51588834	GT	AG	AATTAAT	31	7.50567
ENSBTAG00000003886	+	ENSBTAT00000005069	4	18	51588987	51589502	GT	AG	CATTAAC	25	4.6902
ENSBTAG00000003887	+	ENSBTAT00000005072	1	9	23947878	23969401	GT	AG	TGTTTAG	35	4.41905
ENSBTAG00000003887	+	ENSBTAT00000005072	2	9	23969621	23974297	GT	AG	ATGTGAT	23	6.00131
ENSBTAG00000003887	+	ENSBTAT00000005072	3	9	23974441	23979083	GC	AG	TCCTAAA	68	8.176
ENSBTAG00000003887	+	ENSBTAT00000005072	4	9	23979137	23984183	GT	AG	TATTAAC	33	7.06517
ENSBTAG00000003887	+	ENSBTAT00000005072	5	9	23984265	23999091	GT	AG	CTTTCAA	37	4.68809
ENSBTAG00000003880	+	ENSBTAT00000005074	1	24	37076940	37077479	GT	AG	CCGTGAA	80	8.58763
ENSBTAG00000003880	+	ENSBTAT00000005074	2	24	37077603	37105616	GT	AG	CAGTAAC	29	4.99999
ENSBTAG00000003880	+	ENSBTAT00000005074	3	24	37105793	37114916	GT	AG	TGTTAAG	33	5.5793
ENSBTAG00000003880	+	ENSBTAT00000005074	4	24	37116831	37131903	GT	AG	CGCTCAG	17	3.87298
ENSBTAG00000003880	+	ENSBTAT00000005074	5	24	37132267	37133588	GT	AG	TTCTGAC	23	4.69042
ENSBTAG00000003880	+	ENSBTAT00000005074	6	24	37133622	37133881	GT	AG	GCCTGAC	22	6.40309
ENSBTAG00000003880	+	ENSBTAT00000005074	7	24	37134011	37134858	GT	AG	CGCTCAG	24	5
ENSBTAG00000003889	-	ENSBTAT00000005076	1	19	27787774	27787662	GT	AG	TGCTCAT	27	6.63325
ENSBTAG00000003889	-	ENSBTAT00000005076	10	19	27785155	27785070	GT	AG	GGCTCAA	23	5.54986
ENSBTAG00000003889	-	ENSBTAT00000005076	11	19	27784960	27784870	GT	AG	ACCTAAC	26	4.56562
ENSBTAG00000003889	-	ENSBTAT00000005076	12	19	27784737	27784531	GT	AG	TGCCCAC	21	5.56315
ENSBTAG00000003889	-	ENSBTAT00000005076	13	19	27784424	27784333	GT	AG	AACCCAG	27	4.79583
ENSBTAG00000003889	-	ENSBTAT00000005076	14	19	27784166	27784081	GT	AG	CCCTCAT	22	5.824
ENSBTAG00000003889	-	ENSBTAT00000005076	15	19	27783949	27783754	GT	AG	TGGTAAC	23	5.74456
ENSBTAG00000003889	-	ENSBTAT00000005076	16	19	27783573	27782964	GT	AG	TCCTGAC	24	4.90307
ENSBTAG00000003889	-	ENSBTAT00000005076	17	19	27782720	27781843	GT	AG	TGCTAAC	20	5.72752
ENSBTAG00000003889	-	ENSBTAT00000005076	18	19	27781240	27780786	GT	AG	CCTTAAT	35	5.44654
ENSBTAG00000003889	-	ENSBTAT00000005076	19	19	27780604	27780405	GT	AG	GCCTGAC	30	6.85551
ENSBTAG00000003889	-	ENSBTAT00000005076	2	19	27787562	27787465	GT	AG	GGCTAAT	37	6.90145
ENSBTAG00000003889	-	ENSBTAT00000005076	20	19	27780214	27779887	GT	AG	TCCTGAA	18	6.40012
ENSBTAG00000003889	-	ENSBTAT00000005076	21	19	27779735	27779328	GT	AG	GCCTGAC	28	5.534
ENSBTAG00000003889	-	ENSBTAT00000005076	3	19	27787309	27786996	GT	AG	GAGTGAC	25	4.04163
ENSBTAG00000003889	-	ENSBTAT00000005076	4	19	27786873	27786778	GT	AG	TGCTCAT	20	6.20173
ENSBTAG00000003889	-	ENSBTAT00000005076	5	19	27786575	27786425	GT	AG	TACTCAC	23	5.83095
ENSBTAG00000003889	-	ENSBTAT00000005076	6	19	27786372	27786234	GT	AG	CACTGAT	34	6.61923
ENSBTAG00000003889	-	ENSBTAT00000005076	7	19	27786090	27785723	GT	AG	GCCTGAG	31	5.61433
ENSBTAG00000003889	-	ENSBTAT00000005076	8	19	27785643	27785567	GT	AG	CTCTGAT	19	6.08274
ENSBTAG00000003889	-	ENSBTAT00000005076	9	19	27785459	27785310	GT	AG	CACTGAC	29	6.7368
ENSBTAG00000003894	+	ENSBTAT00000005083	11	18	26293502	26293838	GT	AG	CGCCAAT	32	4.13874
ENSBTAG00000003894	+	ENSBTAT00000005083	12	18	26293891	26295479	GT	AG	TCTTTAC	54	10.3774
ENSBTAG00000003898	+	ENSBTAT00000005088	1	3	23536758	23541819	GT	AG	CATTCAT	30	4.48203
ENSBTAG00000003898	+	ENSBTAT00000005088	2	3	23542275	23545976	GT	AG	CAGTAAT	28	3.59174
ENSBTAG00000003898	+	ENSBTAT00000005088	3	3	23546103	23546684	GT	AG	TTCTGAA	23	5.65685
ENSBTAG00000003898	+	ENSBTAT00000005088	4	3	23546850	23548592	GT	AG	CTTTCAT	16	6.33857
ENSBTAG00000003898	+	ENSBTAT00000005088	5	3	23548759	23551194	GT	AG	TTCTCAC	30	8.51287
ENSBTAG00000003898	+	ENSBTAT00000005088	6	3	23551366	23552607	GT	AG	CGCTGAT	36	6.42813
ENSBTAG00000003898	+	ENSBTAT00000005088	7	3	23552715	23553318	GT	AG	CAATGAT	34	5.19005
ENSBTAG00000003898	+	ENSBTAT00000005088	8	3	23553445	23554687	GT	AG	TTGTGAA	27	6.24278
ENSBTAG00000003898	+	ENSBTAT00000005088	9	3	23554800	23560130	GT	AG	GACTCAT	39	4.97963
ENSBTAG00000026403	-	ENSBTAT00000005092	1	25	3173176	3148400	GT	AG	TTCTCAT	25	5.70964
ENSBTAG00000026403	-	ENSBTAT00000005092	10	25	3090832	3090559	GT	AG	AAGTAAC	26	5.56356
ENSBTAG00000026403	-	ENSBTAT00000005092	11	25	3090513	3088442	GT	AG	TTGTCAT	55	8.58211
ENSBTAG00000026403	-	ENSBTAT00000005092	12	25	3088316	3087731	GT	AG	CTCTGAA	27	4.79583
ENSBTAG00000026403	-	ENSBTAT00000005092	13	25	3087541	3086098	GT	AG	TTTTAAC	27	5.91431
ENSBTAG00000026403	-	ENSBTAT00000005092	14	25	3085680	3083903	GT	AG	AAGTGAT	18	4.70981
ENSBTAG00000026403	-	ENSBTAT00000005092	15	25	3083722	3082801	GT	AG	CCGTGAC	17	5.94358
ENSBTAG00000026403	-	ENSBTAT00000005092	16	25	3082610	3078486	GT	AG	GTGTCAT	23	4.86264
ENSBTAG00000026403	-	ENSBTAT00000005092	17	25	3078366	3077576	GT	AG	GACTGAG	19	4.24264
ENSBTAG00000026403	-	ENSBTAT00000005092	18	25	3077335	3076975	GT	AG	TTTTAAT	24	5.12014
ENSBTAG00000026403	-	ENSBTAT00000005092	19	25	3076885	3071509	GT	AG	AGTTCAC	27	4.79474
ENSBTAG00000026403	-	ENSBTAT00000005092	2	25	3147686	3118814	GT	AG	GGCTGAT	21	5.65007
ENSBTAG00000026403	-	ENSBTAT00000005092	20	25	3071427	3069919	GT	AG	AATTAAC	33	6.07752
ENSBTAG00000026403	-	ENSBTAT00000005092	21	25	3069861	3067486	GT	AG	GTGTGAC	24	4.79583
ENSBTAG00000026403	-	ENSBTAT00000005092	22	25	3067407	3067085	GT	AG	ATCTGAT	24	6.81126
ENSBTAG00000026403	-	ENSBTAT00000005092	23	25	3067016	3063084	GT	AG	TCCTAAG	32	4.45674
ENSBTAG00000026403	-	ENSBTAT00000005092	24	25	3062932	3062598	GT	AG	ATGCAAA	22	4.12311
ENSBTAG00000026403	-	ENSBTAT00000005092	25	25	3062450	3061846	GT	AG	AGATAAC	39	5.60811
ENSBTAG00000026403	-	ENSBTAT00000005092	26	25	3061731	3061185	GT	AG	ATCTGAG	19	4.47177
ENSBTAG00000026403	-	ENSBTAT00000005092	27	25	3061018	3060717	GT	AG	GTCTCAC	25	5.65684
ENSBTAG00000026403	-	ENSBTAT00000005092	28	25	3060548	3059014	GT	AG	GGCCGAC	22	4.57262
ENSBTAG00000026403	-	ENSBTAT00000005092	29	25	3058851	3058693	GT	AG	GGCTGAC	25	7.59476
ENSBTAG00000026403	-	ENSBTAT00000005092	3	25	3118636	3103545	GT	AG	TATTAAA	30	4.96641
ENSBTAG00000026403	-	ENSBTAT00000005092	30	25	3058410	3057630	GT	AG	TGCTGAC	25	7.28011
ENSBTAG00000026403	-	ENSBTAT00000005092	4	25	3103303	3102019	GT	AG	AAATAAC	26	5.83095
ENSBTAG00000026403	-	ENSBTAT00000005092	5	25	3101904	3094371	GT	AG	TTTTAAC	60	6.01955
ENSBTAG00000026403	-	ENSBTAT00000005092	6	25	3094127	3092986	GT	AG	GGTTGAT	24	5.61456
ENSBTAG00000026403	-	ENSBTAT00000005092	7	25	3092882	3092618	GT	AG	GGATGAC	23	5.74456
ENSBTAG00000026403	-	ENSBTAT00000005092	8	25	3092470	3091675	GT	AG	GATTGAG	22	4.58258
ENSBTAG00000026403	-	ENSBTAT00000005092	9	25	3091556	3091005	GT	AG	AAATAAC	28	4.58359
ENSBTAG00000003904	-	ENSBTAT00000005098	1	11	72067235	72066558	GT	AG	GTCTCAG	29	5.4733
ENSBTAG00000003904	-	ENSBTAT00000005098	10	11	72052845	72051500	GT	AG	GATTTAG	19	4.24264
ENSBTAG00000003904	-	ENSBTAT00000005098	11	11	72051459	72050580	GT	AG	ATCTAAC	49	7.85817
ENSBTAG00000003904	-	ENSBTAT00000005098	12	11	72050488	72047238	GT	AG	TGCTGAT	18	4.12311
ENSBTAG00000003904	-	ENSBTAT00000005098	13	11	72047129	72045270	GT	AG	AAATAAC	24	4.88087
ENSBTAG00000003904	-	ENSBTAT00000005098	2	11	72066463	72061217	GT	AG	TGTTAAA	33	7.89517
ENSBTAG00000003904	-	ENSBTAT00000005098	3	11	72061176	72060368	GT	AG	AATTGAT	37	5.52358
ENSBTAG00000003904	-	ENSBTAT00000005098	4	11	72060300	72059439	GT	AG	AATTGAC	17	7.05352
ENSBTAG00000003904	-	ENSBTAT00000005098	5	11	72059400	72056072	GT	AG	AAGTAAA	31	5.88844
ENSBTAG00000003904	-	ENSBTAT00000005098	6	11	72055992	72055783	GT	AG	GACTAAA	26	4.35745
ENSBTAG00000003904	-	ENSBTAT00000005098	7	11	72055687	72054751	GT	AG	TACTAAT	26	6.04049
ENSBTAG00000003904	-	ENSBTAT00000005098	8	11	72054704	72053848	GT	AG	TGTTAAT	21	5.87542
ENSBTAG00000003904	-	ENSBTAT00000005098	9	11	72053700	72052929	GT	AG	CATTAAT	16	5.18811
ENSBTAG00000003906	+	ENSBTAT00000005101	1	11	72030626	72031435	GT	AG	CTTTAAT	36	6.31606
ENSBTAG00000003906	+	ENSBTAT00000005101	2	11	72031537	72032795	GT	AG	TATTAAC	28	5.18701
ENSBTAG00000003906	+	ENSBTAT00000005101	3	11	72033415	72037310	GT	AG	CAATGAC	25	5.40993
ENSBTAG00000003906	+	ENSBTAT00000005101	4	11	72037636	72038510	GT	AG	AGCTGAC	56	7.63729
ENSBTAG00000003906	+	ENSBTAT00000005101	5	11	72038749	72041499	GT	AG	TAGTTAG	26	5.19594
ENSBTAG00000003915	-	ENSBTAT00000005109	3	10	17680846	17680757	GT	AG	CTATGAC	20	6.24493
ENSBTAG00000003914	-	ENSBTAT00000005111	1	7	5687838	5687717	GT	AG	GGCTCAG	21	4.12309
ENSBTAG00000003914	-	ENSBTAT00000005111	2	7	5687617	5687476	GT	AG	GAGTGAT	46	6.72041
ENSBTAG00000003914	-	ENSBTAT00000005111	3	7	5687378	5686019	GT	AG	TTCTCAC	32	8.5436
ENSBTAG00000003914	-	ENSBTAT00000005111	4	7	5685891	5685543	GT	AG	ACATCAG	37	5.56366
ENSBTAG00000003914	-	ENSBTAT00000005111	5	7	5685422	5685343	GT	AG	CGCCGAC	25	5.69896
ENSBTAG00000003914	-	ENSBTAT00000005111	6	7	5685235	5684997	GT	AG	GCCTCAG	30	3.86618
ENSBTAG00000003914	-	ENSBTAT00000005111	7	7	5684934	5684610	GT	AG	GACTGAC	19	5.09902
ENSBTAG00000003914	-	ENSBTAT00000005111	8	7	5684552	5684352	GT	AG	CTCTCAC	39	7.39786
ENSBTAG00000003910	+	ENSBTAT00000005112	1	28	35924102	35944821	GT	AG	CTCTGAC	49	8.75183
ENSBTAG00000003910	+	ENSBTAT00000005112	2	28	35944982	35946547	GT	AG	GAATGAC	86	7.8973
ENSBTAG00000003910	+	ENSBTAT00000005112	3	28	35946696	35962013	GT	AG	ACCTAAT	27	7.86431
ENSBTAG00000003910	+	ENSBTAT00000005112	4	28	35962162	35980144	GT	AG	TGGTGAA	24	5.65685
ENSBTAG00000003910	+	ENSBTAT00000005112	5	28	35980377	36003951	GT	AG	TCTCTAG	15	4
ENSBTAG00000003910	+	ENSBTAT00000005112	6	28	36003978	36004043	GC	AG	TGCTGAC	29	6.40312
ENSBTAG00000003910	+	ENSBTAT00000005112	7	28	36004265	36007520	GT	AG	TTCTGAT	39	4.44134
ENSBTAG00000003916	-	ENSBTAT00000005113	1	1	153266279	153265305	GT	AG	CGCTGAC	29	6.40294
ENSBTAG00000003919	+	ENSBTAT00000005116	1	9	23841589	23848199	GT	AG	TGTTTAT	21	4.10601
ENSBTAG00000003921	+	ENSBTAT00000005118	1	9	23785378	23785858	GT	AG	TTTTGAT	24	5.65678
ENSBTAG00000003921	+	ENSBTAT00000005118	2	9	23786084	23787859	GT	AG	ATGTAAC	62	7.52455
ENSBTAG00000003921	+	ENSBTAT00000005118	3	9	23788019	23820163	GT	AG	AACTAAA	23	6.12323
ENSBTAG00000003921	+	ENSBTAT00000005118	4	9	23820236	23826832	GT	AG	AAATGAG	37	6.07405
ENSBTAG00000003921	+	ENSBTAT00000005118	5	9	23828015	23829634	GT	AG	TATTAAT	38	5.44031
ENSBTAG00000003920	+	ENSBTAT00000005119	1	10	20902131	20902855	GT	CG	GAGTGAT	32	5.28874
ENSBTAG00000003920	+	ENSBTAT00000005119	10	10	20909666	20910177	GT	AG	GGCTCAC	28	6.39459
ENSBTAG00000003920	+	ENSBTAT00000005119	11	10	20910332	20910438	GT	AG	AGCTCAC	22	5.20552
ENSBTAG00000003920	+	ENSBTAT00000005119	12	10	20910721	20910850	GT	AG	TGGTGAC	22	4.24264
ENSBTAG00000003920	+	ENSBTAT00000005119	13	10	20911012	20911349	GT	AG	CTCTGAT	26	5.91604
ENSBTAG00000003920	+	ENSBTAT00000005119	14	10	20911487	20916315	GT	AG	CCATGAC	19	5.20957
ENSBTAG00000003920	+	ENSBTAT00000005119	2	10	20903240	20903388	GT	AG	TACTGAG	22	4.12311
ENSBTAG00000003920	+	ENSBTAT00000005119	3	10	20903578	20904555	GT	AG	AGCTAAC	22	5.2915
ENSBTAG00000003920	+	ENSBTAT00000005119	4	10	20904805	20905193	GT	AG	GAACCAG	25	5.09902
ENSBTAG00000003920	+	ENSBTAT00000005119	5	10	20905313	20905419	GT	AG	GCCTAAG	29	4.06878
ENSBTAG00000003920	+	ENSBTAT00000005119	6	10	20905528	20905958	GT	AG	CCCTGAG	44	6.68991
ENSBTAG00000003920	+	ENSBTAT00000005119	7	10	20906134	20906540	GT	AG	TCCTGAC	76	9.27291
ENSBTAG00000003920	+	ENSBTAT00000005119	8	10	20906680	20906813	GT	AG	AGCCCAC	28	4.39909
ENSBTAG00000003920	+	ENSBTAT00000005119	9	10	20906918	20909576	GT	AG	TACTCAG	45	4.88266
ENSBTAG00000003923	+	ENSBTAT00000005120	1	2	106290214	106292061	GT	AG	TCCTAAC	27	4.79582
ENSBTAG00000003925	+	ENSBTAT00000005121	1	9	103492945	103493083	GT	AG	CGCTCAG	25	5.09902
ENSBTAG00000003927	-	ENSBTAT00000005126	1	2	106298337	106297856	GT	AG	TGTTAAC	18	8.83074
ENSBTAG00000003927	-	ENSBTAT00000005126	10	2	106294516	106294097	GT	AG	TTCCAAC	20	5.65558
ENSBTAG00000003927	-	ENSBTAT00000005126	2	2	106297702	106297061	GT	AG	TCCTTAC	25	6.83718
ENSBTAG00000003927	-	ENSBTAT00000005126	3	2	106296940	106296426	GT	AG	CCCTGAC	33	6.63325
ENSBTAG00000003927	-	ENSBTAT00000005126	4	2	106296285	106296032	GT	AG	TGTTGAG	19	4.47214
ENSBTAG00000003927	-	ENSBTAT00000005126	5	2	106295886	106295608	GT	AG	TTCTCAC	132	9.98919
ENSBTAG00000003927	-	ENSBTAT00000005126	6	2	106295523	106295426	GT	AG	GCCTGAC	23	5.43752
ENSBTAG00000003927	-	ENSBTAT00000005126	7	2	106295309	106295153	GT	AG	TTCTGAT	21	5.91608
ENSBTAG00000003927	-	ENSBTAT00000005126	8	2	106295048	106294918	GT	AG	TCATGAT	17	4.75763
ENSBTAG00000003927	-	ENSBTAT00000005126	9	2	106294826	106294672	GT	AG	CCATGAC	31	6.557
ENSBTAG00000003929	-	ENSBTAT00000005130	1	9	103514564	103511748	GT	AG	CAGTTAT	26	5.56317
ENSBTAG00000003929	-	ENSBTAT00000005130	10	9	103496168	103495910	GT	AG	AACTAAT	18	6.86392
ENSBTAG00000003929	-	ENSBTAT00000005130	11	9	103495720	103494687	GT	AG	AACTAAC	16	5.81534
ENSBTAG00000003929	-	ENSBTAT00000005130	2	9	103511640	103509354	GT	AG	GCATAAT	21	4.94843
ENSBTAG00000003929	-	ENSBTAT00000005130	3	9	103509222	103508577	GT	AG	TTGTAAC	27	5.09902
ENSBTAG00000003929	-	ENSBTAT00000005130	4	9	103508492	103507633	GT	AG	CCTTAAA	34	4.98029
ENSBTAG00000003929	-	ENSBTAT00000005130	5	9	103507498	103507410	GT	AG	ATGTGAC	28	5.34063
ENSBTAG00000003929	-	ENSBTAT00000005130	6	9	103507259	103506695	GT	AG	GAACCAG	30	5.56776
ENSBTAG00000003929	-	ENSBTAT00000005130	7	9	103506584	103504660	GT	AG	TAATAAT	37	4.10434
ENSBTAG00000003929	-	ENSBTAT00000005130	8	9	103504505	103500988	GT	AG	GCATGAA	37	5.56549
ENSBTAG00000003929	-	ENSBTAT00000005130	9	9	103500831	103496278	GT	AG	GCATGAA	28	3.31765
ENSBTAG00000003928	+	ENSBTAT00000005131	1	3	112968704	112972676	GT	AG	TATTAAC	19	5.56026
ENSBTAG00000003928	+	ENSBTAT00000005131	10	3	112987396	112990028	GT	AG	ATTTGAA	25	4.75736
ENSBTAG00000003928	+	ENSBTAT00000005131	11	3	112990135	112996031	GT	AG	TTTTAAT	32	6.84836
ENSBTAG00000003928	+	ENSBTAT00000005131	12	3	112996103	112996746	GT	AG	AACTAAA	38	6.14027
ENSBTAG00000003928	+	ENSBTAT00000005131	13	3	112996819	113006831	GT	AG	GGCTCAC	23	5.47721
ENSBTAG00000003928	+	ENSBTAT00000005131	14	3	113006953	113007226	GT	AG	GCTTGAC	26	5.64097
ENSBTAG00000003928	+	ENSBTAT00000005131	15	3	113007333	113009178	GT	AG	TTCTCAG	22	4.79583
ENSBTAG00000003928	+	ENSBTAT00000005131	16	3	113009329	113009426	GT	AG	GGGTAAT	22	6.62233
ENSBTAG00000003928	+	ENSBTAT00000005131	17	3	113009475	113010263	GT	AG	GGGTGAC	31	6.31393
ENSBTAG00000003928	+	ENSBTAT00000005131	18	3	113010366	113011156	GT	AG	GTCTCAC	28	4.26068
ENSBTAG00000003928	+	ENSBTAT00000005131	2	3	112972771	112977905	GT	AG	GAATAAG	75	6.65501
ENSBTAG00000003928	+	ENSBTAT00000005131	3	3	112978012	112978731	GT	AG	TGTTAAT	30	4.70609
ENSBTAG00000003928	+	ENSBTAT00000005131	4	3	112978806	112979629	GT	AG	GGCTCAC	37	5.82938
ENSBTAG00000003928	+	ENSBTAT00000005131	5	3	112979882	112982975	GT	AG	ACCTAAA	27	4.99994
ENSBTAG00000003928	+	ENSBTAT00000005131	6	3	112983042	112985596	GT	AG	AAGCAAA	29	5.38516
ENSBTAG00000003928	+	ENSBTAT00000005131	7	3	112985684	112986330	GT	AG	TTCTAAG	31	4.34215
ENSBTAG00000003928	+	ENSBTAT00000005131	8	3	112986388	112986615	GT	AG	TTTTCAT	76	7.8762
ENSBTAG00000003928	+	ENSBTAT00000005131	9	3	112986664	112987292	GT	AG	TCCTAAT	26	5.83045
ENSBTAG00000003934	+	ENSBTAT00000005134	1	12	36271503	36275149	GT	AG	AAGTGAT	20	4.84337
ENSBTAG00000003934	+	ENSBTAT00000005134	2	12	36275452	36284543	GT	AG	TATTAAT	19	5.07121
ENSBTAG00000003934	+	ENSBTAT00000005134	3	12	36284640	36288786	GT	AG	TTTTAAT	22	5.37165
ENSBTAG00000003934	+	ENSBTAT00000005134	4	12	36288984	36293577	GT	AG	TATTAAT	22	4.12253
ENSBTAG00000003934	+	ENSBTAT00000005134	5	12	36293663	36297339	GT	AG	CCCTGAG	24	5
ENSBTAG00000003934	+	ENSBTAT00000005134	6	12	36297446	36315008	GT	AG	GGTTGAC	26	5.03174
ENSBTAG00000003934	+	ENSBTAT00000005134	7	12	36315067	36318956	GT	AG	CTCTAAG	21	4.12309
ENSBTAG00000003934	+	ENSBTAT00000005134	8	12	36319127	36321326	GT	AG	TCCTGAT	120	11.1229
ENSBTAG00000003930	+	ENSBTAT00000005135	1	15	702851	703849	GC	AG	TTCTTAG	21	3.99476
ENSBTAG00000003935	-	ENSBTAT00000005137	1	2	106319599	106310691	GC	AG	CACTCAT	28	4.64774
ENSBTAG00000003935	-	ENSBTAT00000005137	10	2	106304840	106303870	GT	AG	TCCTAAT	26	5.99999
ENSBTAG00000003935	-	ENSBTAT00000005137	11	2	106303815	106303436	GT	AG	TCCTCAT	24	6.31529
ENSBTAG00000003935	-	ENSBTAT00000005137	2	2	106310457	106309154	GT	AG	TGGTCAT	19	5.29125
ENSBTAG00000003935	-	ENSBTAT00000005137	3	2	106309052	106307851	GT	AG	TGGTGAC	28	6.16441
ENSBTAG00000003935	-	ENSBTAT00000005137	4	2	106307785	106307577	GT	AG	GCATGAC	29	6.48074
ENSBTAG00000003935	-	ENSBTAT00000005137	5	2	106307522	106306946	GT	AG	GCCTGAG	29	5.47655
ENSBTAG00000003935	-	ENSBTAT00000005137	6	2	106306894	106306147	GT	AG	CACTAAG	23	4.45592
ENSBTAG00000003935	-	ENSBTAT00000005137	7	2	106306106	106305555	GT	AG	GTCTCAC	23	3.94321
ENSBTAG00000003935	-	ENSBTAT00000005137	8	2	106305516	106305343	GT	AG	GGCTTAT	34	6.83169
ENSBTAG00000003935	-	ENSBTAT00000005137	9	2	106305254	106304937	GT	AG	GTCTGAC	29	6.78233
ENSBTAG00000003936	+	ENSBTAT00000005141	1	2	106349077	106365601	GT	AG	GGCTGAG	21	4.3589
ENSBTAG00000003936	+	ENSBTAT00000005141	2	2	106365718	106365835	GT	AG	GGGCTAC	38	5.03775
ENSBTAG00000003936	+	ENSBTAT00000005141	3	2	106365949	106366532	GT	AG	GCCTGAC	21	5.29121
ENSBTAG00000003936	+	ENSBTAT00000005141	4	2	106366592	106367202	GT	AG	CCTTAAA	30	5.19672
ENSBTAG00000003936	+	ENSBTAT00000005141	5	2	106367296	106367658	GT	AG	GTTTTAG	34	4.95242
ENSBTAG00000003936	+	ENSBTAT00000005141	6	2	106367823	106368514	GT	AG	ACCTTAC	50	7.29538
ENSBTAG00000003936	+	ENSBTAT00000005141	7	2	106368602	106369509	GT	AG	TCCTGAC	53	7.15755
ENSBTAG00000003936	+	ENSBTAT00000005141	8	2	106369626	106369851	GT	AG	CACCAAA	24	4.25396
ENSBTAG00000003942	-	ENSBTAT00000005146	1	5	55898180	55895249	GT	AG	TCCTCAC	32	7.25209
ENSBTAG00000003942	-	ENSBTAT00000005146	10	5	55888261	55887943	GT	AG	CCTTGAT	35	6.32692
ENSBTAG00000003942	-	ENSBTAT00000005146	2	5	55895150	55894478	GT	AG	AGATAAT	45	7.03551
ENSBTAG00000003942	-	ENSBTAT00000005146	3	5	55894380	55894008	GT	AG	CTCCTAG	20	4.58258
ENSBTAG00000003942	-	ENSBTAT00000005146	4	5	55893863	55890838	GT	AG	CCCTGAG	42	4.64615
ENSBTAG00000003942	-	ENSBTAT00000005146	5	5	55890690	55890510	GT	AG	TGCTGAC	25	6.3233
ENSBTAG00000003942	-	ENSBTAT00000005146	6	5	55890470	55889896	GT	AG	TCCCAAG	24	4.64188
ENSBTAG00000003942	-	ENSBTAT00000005146	7	5	55889781	55889089	GT	AG	TTCTGAC	20	5.91638
ENSBTAG00000003942	-	ENSBTAT00000005146	8	5	55888820	55888653	GT	AG	TCTTCAT	21	6.99981
ENSBTAG00000003942	-	ENSBTAT00000005146	9	5	55888548	55888362	GT	AG	GACTGAC	29	6.78233
ENSBTAG00000003944	+	ENSBTAT00000005147	1	2	106378718	106379113	GT	AG	CTTTAAC	29	6.54324
ENSBTAG00000003944	+	ENSBTAT00000005147	2	2	106379315	106379591	GT	AG	TCTCCAC	16	5.28482
ENSBTAG00000003944	+	ENSBTAT00000005147	3	2	106379648	106379809	GT	AG	CCCTGAT	27	5.95853
ENSBTAG00000003944	+	ENSBTAT00000005147	4	2	106379897	106380084	GT	AG	CCCTGAC	21	4.24264
ENSBTAG00000003944	+	ENSBTAT00000005147	5	2	106380253	106381865	GT	AG	GCCTCAC	31	7.4162
ENSBTAG00000003944	+	ENSBTAT00000005147	6	2	106381991	106382888	GT	AG	GACTCAC	25	5.65685
ENSBTAG00000003944	+	ENSBTAT00000005147	7	2	106382966	106383698	GT	AG	AACTAAA	36	6.69711
ENSBTAG00000003944	+	ENSBTAT00000005147	8	2	106383788	106384026	GT	AG	GGCTCAG	22	4.79583
ENSBTAG00000003941	-	ENSBTAT00000005148	1	6	13272328	13260547	GT	AG	TTTTAAA	27	4.97911
ENSBTAG00000003941	-	ENSBTAT00000005148	2	6	13260497	13258968	GT	AG	TCCTAAC	24	7.45196
ENSBTAG00000003941	-	ENSBTAT00000005148	3	6	13258940	13256373	GT	AG	TAGTAAA	35	5.01454
ENSBTAG00000003941	-	ENSBTAT00000005148	4	6	13256346	13253782	GT	AG	AACTTAT	48	6.70295
ENSBTAG00000003941	-	ENSBTAT00000005148	5	6	13253684	13252502	GT	AG	TTCTGAT	36	5.04997
ENSBTAG00000003941	-	ENSBTAT00000005148	6	6	13252402	13250304	GT	AG	GAGTGAT	27	5.64016
ENSBTAG00000003941	-	ENSBTAT00000005148	7	6	13250244	13249559	GT	AG	TATTGAC	38	7.65113
ENSBTAG00000003941	-	ENSBTAT00000005148	8	6	13249484	13248378	GT	AG	ATCTAAT	23	6.06332
ENSBTAG00000003941	-	ENSBTAT00000005148	9	6	13248248	13245548	GT	AG	TTCTAAT	21	4.79586
ENSBTAG00000003947	-	ENSBTAT00000005153	1	7	4756404	4748164	GT	AG	CTCTGAC	27	6.08275
ENSBTAG00000003947	-	ENSBTAT00000005153	10	7	4742982	4742897	GT	AG	TGCTCAC	20	4.3589
ENSBTAG00000003947	-	ENSBTAT00000005153	11	7	4742860	4742761	GT	AG	TTCTCAC	25	5.10108
ENSBTAG00000003947	-	ENSBTAT00000005153	12	7	4742705	4742619	GT	AG	CTCTGAC	29	6.32433
ENSBTAG00000003947	-	ENSBTAT00000005153	13	7	4742547	4742469	GT	AG	GCCCGAG	27	4.31523
ENSBTAG00000003947	-	ENSBTAT00000005153	14	7	4742389	4742036	GT	AG	GTCTGAG	31	5.65685
ENSBTAG00000003947	-	ENSBTAT00000005153	15	7	4742006	4741887	GT	AG	CGCTGAC	17	5.56776
ENSBTAG00000003947	-	ENSBTAT00000005153	16	7	4741778	4741418	GT	AG	AACTGAG	38	6.24455
ENSBTAG00000003947	-	ENSBTAT00000005153	2	7	4748090	4747709	GT	AG	GCCTCAC	23	5.51269
ENSBTAG00000003947	-	ENSBTAT00000005153	3	7	4747646	4747560	GT	AG	AAACCAT	24	7.54983
ENSBTAG00000003947	-	ENSBTAT00000005153	4	7	4747474	4744670	GT	AG	ACCTGAC	33	6.55744
ENSBTAG00000003947	-	ENSBTAT00000005153	5	7	4744579	4743931	GT	AG	TGCTGAT	22	5.56776
ENSBTAG00000003947	-	ENSBTAT00000005153	6	7	4743870	4743786	GT	AG	CACTCAG	24	4.99551
ENSBTAG00000003947	-	ENSBTAT00000005153	7	7	4743715	4743574	GT	AG	ACCTGAG	25	5.09899
ENSBTAG00000003947	-	ENSBTAT00000005153	8	7	4743505	4743425	GT	AG	CACTCAC	21	5.49618
ENSBTAG00000003947	-	ENSBTAT00000005153	9	7	4743353	4743029	GT	AG	GGCTTAG	29	5.41436
ENSBTAG00000003946	-	ENSBTAT00000005154	1	13	63127402	63125448	GT	AG	CTCCCAG	30	3.43563
ENSBTAG00000003946	-	ENSBTAT00000005154	10	13	63110636	63110467	GT	AG	AGCCCAG	38	6.245
ENSBTAG00000003946	-	ENSBTAT00000005154	11	13	63110388	63109906	GT	AG	GGACCAG	36	6.08276
ENSBTAG00000003946	-	ENSBTAT00000005154	12	13	63109813	63109736	GT	AG	ACCTGAT	32	5.67172
ENSBTAG00000003946	-	ENSBTAT00000005154	2	13	63125422	63123922	GT	AG	TACTGAC	33	6.48074
ENSBTAG00000003946	-	ENSBTAT00000005154	3	13	63123812	63122858	GT	AG	GTCTGAA	26	5.09902
ENSBTAG00000003946	-	ENSBTAT00000005154	4	13	63122831	63122659	GT	AG	CTTTGAG	20	4.58258
ENSBTAG00000003946	-	ENSBTAT00000005154	5	13	63122560	63112171	GT	AG	TGCCAAC	22	5.82802
ENSBTAG00000003946	-	ENSBTAT00000005154	6	13	63112033	63111747	GT	AG	GATTGAC	18	5.2915
ENSBTAG00000003946	-	ENSBTAT00000005154	7	13	63111627	63111507	GT	AG	GCCTGAG	23	4.89889
ENSBTAG00000003946	-	ENSBTAT00000005154	8	13	63111426	63111324	GT	AG	GGCTCAC	38	5.9157
ENSBTAG00000003946	-	ENSBTAT00000005154	9	13	63111269	63110750	GT	AG	AGCTGAC	22	4.47214
ENSBTAG00000003952	+	ENSBTAT00000005160	10	22	7639436	7639966	GT	AG	GGTTAAC	40	7.91991
ENSBTAG00000003952	+	ENSBTAT00000005160	11	22	7640028	7640671	GT	AG	GTCTCAT	24	6.08276
ENSBTAG00000003952	+	ENSBTAT00000005160	12	22	7640717	7641246	GT	AG	CACTGAC	21	4.24264
ENSBTAG00000003952	+	ENSBTAT00000005160	13	22	7641304	7645149	GT	AG	TCCTGCA	27	4.44673
ENSBTAG00000003952	+	ENSBTAT00000005160	14	22	7645363	7646230	GT	AG	GTCTGAA	26	5.09902
ENSBTAG00000003952	+	ENSBTAT00000005160	6	22	7637400	7637498	GT	AG	CCTTTAG	21	4.69042
ENSBTAG00000003952	+	ENSBTAT00000005160	7	22	7637595	7637808	GT	AG	GACTGCA	30	5.29145
ENSBTAG00000003952	+	ENSBTAT00000005160	8	22	7637936	7638039	GT	AG	GCTCCAC	28	5.91272
ENSBTAG00000003952	+	ENSBTAT00000005160	9	22	7638115	7639304	GT	AG	CTCTGAC	21	4.47214
ENSBTAG00000003958	-	ENSBTAT00000005162	1	19	29693265	29692579	GT	AG	GGCTAAT	23	5.75528
ENSBTAG00000003958	-	ENSBTAT00000005162	2	19	29692548	29688250	GT	AG	TTCTTAC	28	8.53062
ENSBTAG00000003958	-	ENSBTAT00000005162	3	19	29688188	29686113	GT	AG	GCACCAG	17	4.24264
ENSBTAG00000003958	-	ENSBTAT00000005162	4	19	29685988	29684158	GT	AG	CACTTAC	41	4.28657
ENSBTAG00000003958	-	ENSBTAT00000005162	5	19	29684097	29677930	GT	AG	AAATCAT	48	7.57896
ENSBTAG00000003950	-	ENSBTAT00000005163	1	2	5112728	5112642	GT	AG	TCCTGAG	30	5.56776
ENSBTAG00000003950	-	ENSBTAT00000005163	2	2	5112526	5109694	GT	AG	AAGTCAG	21	4.06207
ENSBTAG00000003950	-	ENSBTAT00000005163	3	2	5109526	5107961	GT	AG	GGCTGAC	32	6.13503
ENSBTAG00000003950	-	ENSBTAT00000005163	4	2	5107935	5107818	GT	AG	GGGTGAC	25	5.99997
ENSBTAG00000003950	-	ENSBTAT00000005163	5	2	5107679	5107579	GT	AG	CGGCGCC	29	5.99142
ENSBTAG00000003950	-	ENSBTAT00000005163	6	2	5107443	5105074	GT	AG	CACTCAG	22	4.79583
ENSBTAG00000003950	-	ENSBTAT00000005163	7	2	5104924	5103991	GT	AG	TTGTGAA	38	6.14188
ENSBTAG00000003950	-	ENSBTAT00000005163	8	2	5103872	5102743	GT	AG	CTCTGAC	20	4.3589
ENSBTAG00000003961	-	ENSBTAT00000005164	1	18	19074098	19070672	GT	AG	CACTCAC	26	6.16428
ENSBTAG00000003961	-	ENSBTAT00000005164	2	18	19070532	19069085	GT	AG	CCTTAAG	17	3.35837
ENSBTAG00000003961	-	ENSBTAT00000005164	3	18	19068932	19067396	GT	AG	TTGTCAA	29	5.21698
ENSBTAG00000003959	+	ENSBTAT00000005165	1	6	100719021	100814626	GT	AG	GTGTAAC	21	4.63662
ENSBTAG00000003959	+	ENSBTAT00000005165	2	6	100814750	100836593	GT	AG	TTGTGAC	17	5.92653
ENSBTAG00000003959	+	ENSBTAT00000005165	3	6	100836802	100870672	GT	AG	CCATAAA	28	4.81112
ENSBTAG00000003959	+	ENSBTAT00000005165	4	6	100870806	100871857	GT	AG	AAATAAC	26	6.57376
ENSBTAG00000003959	+	ENSBTAT00000005165	5	6	100871932	100874437	GT	AG	CAATAAC	67	8.66212
ENSBTAG00000003959	+	ENSBTAT00000005165	6	6	100874560	100879890	GT	AG	TGCTCAT	29	7.27491
ENSBTAG00000003959	+	ENSBTAT00000005165	7	6	100880969	100886538	GT	AG	AAATTAC	35	7.71881
ENSBTAG00000003960	+	ENSBTAT00000005166	1	25	17132859	17136518	GT	AG	CATTAAA	26	5.88383
ENSBTAG00000003960	+	ENSBTAT00000005166	10	25	17146190	17148986	GT	AG	GCTTCAT	20	4.40278
ENSBTAG00000003960	+	ENSBTAT00000005166	11	25	17149061	17149607	GT	AG	TACTGAC	106	10.5422
ENSBTAG00000003960	+	ENSBTAT00000005166	12	25	17149671	17150312	GT	AG	AACTGAA	41	4.97607
ENSBTAG00000003960	+	ENSBTAT00000005166	13	25	17150373	17150876	GT	AG	AAGTGAC	28	5.28743
ENSBTAG00000003960	+	ENSBTAT00000005166	14	25	17150963	17153248	GT	AG	AAATAAT	24	4.47199
ENSBTAG00000003960	+	ENSBTAT00000005166	2	25	17136675	17137125	GT	AG	AAGTAAT	25	5.38479
ENSBTAG00000003960	+	ENSBTAT00000005166	3	25	17137255	17139659	GT	AG	TAGTGAT	33	4.59823
ENSBTAG00000003960	+	ENSBTAT00000005166	4	25	17141290	17143435	GT	AG	TTCTAAA	28	4.74484
ENSBTAG00000003960	+	ENSBTAT00000005166	5	25	17143567	17144057	GT	AG	TTGTAAT	17	4.83329
ENSBTAG00000003960	+	ENSBTAT00000005166	6	25	17144236	17144787	GT	AG	TCTTAAT	82	7.83621
ENSBTAG00000003960	+	ENSBTAT00000005166	7	25	17144928	17145331	GT	AG	GTATAAT	41	4.2009
ENSBTAG00000003960	+	ENSBTAT00000005166	8	25	17145449	17145788	GT	AG	AAATGAA	21	4.24264
ENSBTAG00000003960	+	ENSBTAT00000005166	9	25	17145891	17146072	GT	AG	TACTGAC	55	7.34998
ENSBTAG00000003953	+	ENSBTAT00000005167	1	25	38453702	38462688	GT	AG	GCGTCAC	22	4.81657
ENSBTAG00000003953	+	ENSBTAT00000005167	2	25	38462999	38463207	GT	AG	CCCTCAA	18	3.99952
ENSBTAG00000003953	+	ENSBTAT00000005167	3	25	38463327	38464474	GT	AG	TGGCCAG	19	4.47214
ENSBTAG00000003953	+	ENSBTAT00000005167	4	25	38464602	38465091	GT	AG	AGCTGCC	22	5.23619
ENSBTAG00000003953	+	ENSBTAT00000005167	5	25	38465206	38467831	GT	AG	TTCTCAC	31	7.20717
ENSBTAG00000003966	-	ENSBTAT00000005170	1	19	43671717	43668569	GT	AG	AGTTGAT	29	5.89454
ENSBTAG00000003966	-	ENSBTAT00000005170	2	19	43668341	43662253	GT	AG	AGCTCAT	22	4.95715
ENSBTAG00000003965	+	ENSBTAT00000005171	1	11	4311330	4312939	GT	AG	ATTTAAT	44	7.15773
ENSBTAG00000003954	+	ENSBTAT00000005172	1	3	15122210	15152050	GT	AG	CTCTGAA	26	5.2672
ENSBTAG00000003954	+	ENSBTAT00000005172	10	3	15258073	15258197	GT	AG	CATTAAC	31	7.31252
ENSBTAG00000003954	+	ENSBTAT00000005172	11	3	15258345	15276502	GT	AG	CTTTAAC	22	7.18099
ENSBTAG00000003954	+	ENSBTAT00000005172	12	3	15276612	15277046	GT	AG	GACTAAA	27	5.82583
ENSBTAG00000003954	+	ENSBTAT00000005172	13	3	15277212	15277373	GT	AG	AGGTGAT	50	6.56532
ENSBTAG00000003954	+	ENSBTAT00000005172	14	3	15277469	15279077	GT	AG	GAATAAA	28	5
ENSBTAG00000003954	+	ENSBTAT00000005172	15	3	15279236	15283072	GT	AG	AACTAAT	21	6.53502
ENSBTAG00000003954	+	ENSBTAT00000005172	16	3	15283226	15285141	GT	AG	TACTAAA	20	5.82604
ENSBTAG00000003954	+	ENSBTAT00000005172	17	3	15285197	15285278	GT	AG	GATTGAC	22	5.38516
ENSBTAG00000003954	+	ENSBTAT00000005172	18	3	15285412	15286588	GT	AG	ACATAAT	24	5.93158
ENSBTAG00000003954	+	ENSBTAT00000005172	19	3	15286838	15287811	GT	AG	GTCTAAC	39	6.78182
ENSBTAG00000003954	+	ENSBTAT00000005172	2	3	15156615	15172900	GT	AG	CTATGAT	26	7.06919
ENSBTAG00000003954	+	ENSBTAT00000005172	20	3	15287899	15289165	GT	AG	TAGTCAC	35	5.49826
ENSBTAG00000003954	+	ENSBTAT00000005172	21	3	15289257	15289764	GT	AG	TTTTAAC	54	7.76934
ENSBTAG00000003954	+	ENSBTAT00000005172	22	3	15289904	15290015	GT	AG	TGATAAT	33	5.97047
ENSBTAG00000003954	+	ENSBTAT00000005172	23	3	15290189	15292467	GT	AG	CTTTAAC	19	4.2411
ENSBTAG00000003954	+	ENSBTAT00000005172	24	3	15292635	15293786	GT	AG	CACTTAC	32	4.9677
ENSBTAG00000003954	+	ENSBTAT00000005172	25	3	15293828	15295065	GT	AG	TGCTTAG	36	4.87403
ENSBTAG00000003954	+	ENSBTAT00000005172	26	3	15295368	15295978	GT	AG	GTTTGAT	26	4.74579
ENSBTAG00000003954	+	ENSBTAT00000005172	3	3	15173003	15190303	GT	AG	GTGTGAT	18	4.71128
ENSBTAG00000003954	+	ENSBTAT00000005172	4	3	15191049	15199509	GT	AG	AATTCAC	33	6.31277
ENSBTAG00000003954	+	ENSBTAT00000005172	5	3	15199690	15241088	GT	AG	CTTTGAC	28	6.9927
ENSBTAG00000003954	+	ENSBTAT00000005172	6	3	15241184	15253006	GT	AG	AATGGAT	20	4.1486
ENSBTAG00000003954	+	ENSBTAT00000005172	7	3	15253081	15254735	GT	AG	AGTTGAA	36	6.46195
ENSBTAG00000003954	+	ENSBTAT00000005172	8	3	15254782	15254893	GT	AG	TGTTCAC	30	7.87627
ENSBTAG00000003954	+	ENSBTAT00000005172	9	3	15255003	15257865	GT	AG	AATTGAC	27	5.51556
ENSBTAG00000003967	+	ENSBTAT00000005174	1	29	42315777	42317576	GT	AG	GGCCCAC	30	6.16434
ENSBTAG00000003967	+	ENSBTAT00000005174	2	29	42317639	42317864	GT	AG	ATGTGAT	20	5.37814
ENSBTAG00000003967	+	ENSBTAT00000005174	3	29	42317964	42321870	GT	AG	TGATGAG	34	5.82726
ENSBTAG00000003967	+	ENSBTAT00000005174	4	29	42321990	42322128	GT	AG	GGCCTAG	37	5.91608
ENSBTAG00000003967	+	ENSBTAT00000005174	5	29	42322214	42322325	GT	AG	GGGTGAC	45	5.74282
ENSBTAG00000003967	+	ENSBTAT00000005174	6	29	42322521	42322681	GT	AG	CCCTGAG	18	4.3589
ENSBTAG00000003957	-	ENSBTAT00000005175	1	21	29236408	29235959	GT	AG	TTATGAC	50	6.14208
ENSBTAG00000003957	-	ENSBTAT00000005175	2	21	29235689	29235279	GT	AG	TTTTAAT	20	5.376
ENSBTAG00000003957	-	ENSBTAT00000005175	3	21	29235210	29234126	GT	AG	TTCCCAG	14	3.87298
ENSBTAG00000003957	-	ENSBTAT00000005175	4	21	29233931	29231698	GT	AG	ACCTGAC	24	4.35869
ENSBTAG00000003970	-	ENSBTAT00000005179	1	11	4336648	4325608	GT	AG	TCTTGAG	23	4.69014
ENSBTAG00000003970	-	ENSBTAT00000005179	2	11	4325505	4323238	GT	AG	TTATTAC	21	3.73644
ENSBTAG00000003970	-	ENSBTAT00000005179	3	11	4323100	4323021	GT	AG	GAGTAAT	24	3.81268
ENSBTAG00000003970	-	ENSBTAT00000005179	4	11	4322933	4322019	GT	AG	TAATAAC	34	4.59084
ENSBTAG00000003970	-	ENSBTAT00000005179	5	11	4321905	4321168	GT	AG	GTGTAAT	24	5.40071
ENSBTAG00000003970	-	ENSBTAT00000005179	6	11	4321106	4321014	GT	AG	TGTTAAA	27	6.42684
ENSBTAG00000003956	-	ENSBTAT00000005180	1	19	36490799	36490696	GT	AG	CTCCAAT	24	6.70342
ENSBTAG00000003956	-	ENSBTAT00000005180	2	19	36490292	36489963	GT	AG	GTCTGAG	23	4.89537
ENSBTAG00000003956	-	ENSBTAT00000005180	3	19	36489763	36489333	GT	AG	ATCTAAC	24	4.7703
ENSBTAG00000003956	-	ENSBTAT00000005180	4	19	36489169	36488214	GT	AG	GGATCAA	21	5.51402
ENSBTAG00000003956	-	ENSBTAT00000005180	5	19	36488004	36487805	GT	AG	AGCTAAT	24	5.12488
ENSBTAG00000003956	-	ENSBTAT00000005180	6	19	36487777	36483573	GT	AG	CCCTCAT	30	7.39331
ENSBTAG00000003956	-	ENSBTAT00000005180	7	19	36483379	36483114	GT	AG	TTCTCAC	42	6.4019
ENSBTAG00000003968	-	ENSBTAT00000005181	1	22	7712011	7695927	GT	AG	GAGTAAG	26	4.62226
ENSBTAG00000003968	-	ENSBTAT00000005181	10	22	7657818	7657578	GT	AG	CGTTTAC	23	5.74408
ENSBTAG00000003968	-	ENSBTAT00000005181	11	22	7657483	7654942	GT	AG	AGTTCCC	32	4.26425
ENSBTAG00000003968	-	ENSBTAT00000005181	12	22	7654850	7654234	GT	AG	GGCTCAC	24	4.69041
ENSBTAG00000003968	-	ENSBTAT00000005181	13	22	7654126	7653236	GT	AG	AGATGAC	35	5.61054
ENSBTAG00000003968	-	ENSBTAT00000005181	14	22	7653092	7652389	GT	AG	TATTAAT	26	6.521
ENSBTAG00000003968	-	ENSBTAT00000005181	15	22	7652336	7649992	GT	AG	CGGTAAC	22	5.47722
ENSBTAG00000003968	-	ENSBTAT00000005181	2	22	7695774	7672807	GT	AG	TTTTGAT	21	3.99998
ENSBTAG00000003968	-	ENSBTAT00000005181	3	22	7672729	7668594	GT	AG	GTTTGAA	31	4.54136
ENSBTAG00000003968	-	ENSBTAT00000005181	4	22	7668487	7668071	GT	AG	TTTTAAT	38	6.62772
ENSBTAG00000003968	-	ENSBTAT00000005181	5	22	7667963	7665862	GT	AG	ATTTCAG	19	3.4575
ENSBTAG00000003968	-	ENSBTAT00000005181	6	22	7665708	7665606	GT	AG	AGATGAA	23	4.47214
ENSBTAG00000003968	-	ENSBTAT00000005181	7	22	7665494	7665047	GT	AG	CATTGAT	25	5.56993
ENSBTAG00000003968	-	ENSBTAT00000005181	8	22	7664938	7660158	GT	AG	CATTCAT	24	4.14933
ENSBTAG00000003968	-	ENSBTAT00000005181	9	22	7660053	7657874	GT	AG	ATATAAC	37	7.60884
ENSBTAG00000003971	-	ENSBTAT00000005182	1	13	63138069	63133399	GT	AG	TGGTTAC	31	7.80619
ENSBTAG00000003971	-	ENSBTAT00000005182	2	13	63133307	63132925	GT	AG	TGCTAAG	27	5.2915
ENSBTAG00000003971	-	ENSBTAT00000005182	3	13	63132704	63131912	GT	AG	TGCTGAC	24	5.74456
ENSBTAG00000003971	-	ENSBTAT00000005182	4	13	63131758	63130835	AT	AC	AGATCAT	23	5.35748
ENSBTAG00000003971	-	ENSBTAT00000005182	5	13	63130719	63130625	GT	AG	AGCTGAG	35	5.00988
ENSBTAG00000003971	-	ENSBTAT00000005182	6	13	63130398	63130280	GT	AG	TGCTCAC	14	5.77841
ENSBTAG00000038949	+	ENSBTAT00000005183	1	11	4337051	4338184	GT	AG	AGCTCAC	28	5.09902
ENSBTAG00000003955	+	ENSBTAT00000005191	33	15	56615337	56616417	GT	AG	TCCTGAC	30	6.55744
ENSBTAG00000003955	+	ENSBTAT00000005191	37	15	56619452	56620425	GC	AG	CCCTGAT	43	5.37649
ENSBTAG00000003955	+	ENSBTAT00000005191	38	15	56620569	56621968	GT	AG	TGGTGAG	35	5.64069
ENSBTAG00000003955	+	ENSBTAT00000005191	39	15	56622125	56622634	GT	AG	GCCTGAC	78	8.31422
ENSBTAG00000003955	+	ENSBTAT00000005191	40	15	56622741	56624673	GT	AG	CAGCAAG	18	3.82213
ENSBTAG00000003955	+	ENSBTAT00000005191	41	15	56624788	56625865	GT	AG	GGACTAG	19	4.47214
ENSBTAG00000003955	+	ENSBTAT00000005191	42	15	56625954	56626133	GT	AG	GGGTGAC	21	7.07107
ENSBTAG00000003955	+	ENSBTAT00000005191	43	15	56626241	56626910	GT	AG	CTGTGAC	20	6.32422
ENSBTAG00000003955	+	ENSBTAT00000005191	44	15	56627097	56627451	GT	AG	CTCTGAC	19	5.38498
ENSBTAG00000003955	+	ENSBTAT00000005191	45	15	56627569	56628603	GT	AG	ATCTGAC	22	8.83156
ENSBTAG00000003955	+	ENSBTAT00000005191	46	15	56628688	56629572	GT	AG	GCCCCAG	21	4.69042
ENSBTAG00000003955	+	ENSBTAT00000005191	47	15	56629693	56635568	GT	AG	GGGTAAG	58	6.27973
ENSBTAG00000003975	-	ENSBTAT00000005195	4	11	2698730	2691774	GT	AG	TTCTGAC	62	8.83175
ENSBTAG00000003986	+	ENSBTAT00000005204	1	7	50878442	50882740	GT	AG	CCCTGAC	25	6.7693
ENSBTAG00000003986	+	ENSBTAT00000005204	2	7	50883811	50885336	GT	AG	CCCTGAC	40	6.78563
ENSBTAG00000003983	+	ENSBTAT00000005206	11	19	34615685	34616707	GC	AG	CTCCGAA	37	5.56776
ENSBTAG00000003985	+	ENSBTAT00000005208	1	29	28419383	28419743	GT	AG	TTTTGAG	23	4.89898
ENSBTAG00000003985	+	ENSBTAT00000005208	10	29	28445832	28446129	GT	AG	TCTTAAA	24	5.25954
ENSBTAG00000003985	+	ENSBTAT00000005208	11	29	28446234	28465521	GT	AG	TCCTAAC	24	7.51186
ENSBTAG00000003985	+	ENSBTAT00000005208	12	29	28465699	28466185	GT	AG	GACTCAT	55	6.82229
ENSBTAG00000003985	+	ENSBTAT00000005208	13	29	28466335	28467592	GT	AG	CATTGAT	26	5.76964
ENSBTAG00000003985	+	ENSBTAT00000005208	2	29	28419933	28422322	GT	AG	CAGTAAA	29	5.81528
ENSBTAG00000003985	+	ENSBTAT00000005208	3	29	28422473	28423306	GT	AG	ATCTCAT	21	4.96606
ENSBTAG00000003985	+	ENSBTAT00000005208	4	29	28423499	28431520	GT	AG	GTATTAG	18	4.3589
ENSBTAG00000003985	+	ENSBTAT00000005208	5	29	28431644	28433667	GT	AG	CTGTAAT	47	6.78233
ENSBTAG00000003985	+	ENSBTAT00000005208	6	29	28433785	28434038	GT	AG	TATTCAA	21	7.00679
ENSBTAG00000003985	+	ENSBTAT00000005208	7	29	28434453	28435385	GT	AG	AATTGAC	29	8.8481
ENSBTAG00000003985	+	ENSBTAT00000005208	8	29	28435506	28438085	GT	AG	TGCTCAA	30	5.1521
ENSBTAG00000003985	+	ENSBTAT00000005208	9	29	28438161	28445738	GT	AG	TTGTCAC	27	4.91622
ENSBTAG00000003983	+	ENSBTAT00000005210	1	19	34557039	34596113	GT	AG	ATGTAAA	26	4.79583
ENSBTAG00000003983	+	ENSBTAT00000005210	10	19	34614973	34615589	GT	AG	TGGTCAC	24	6.55193
ENSBTAG00000003983	+	ENSBTAT00000005210	11	19	34615708	34616599	GT	AG	GGATGAC	56	7.08901
ENSBTAG00000003983	+	ENSBTAT00000005210	12	19	34616676	34622947	GT	AG	CACTGAC	67	11.7898
ENSBTAG00000003983	+	ENSBTAT00000005210	13	19	34623008	34624479	GT	AG	CACTAAC	25	5.74456
ENSBTAG00000003983	+	ENSBTAT00000005210	14	19	34624517	34625079	GT	AG	AGCTGAG	41	6.39287
ENSBTAG00000003983	+	ENSBTAT00000005210	2	19	34596199	34600156	GT	AG	GTCTGCA	18	5.19539
ENSBTAG00000003983	+	ENSBTAT00000005210	3	19	34600236	34603632	GT	AG	TGGTGAC	23	6.07041
ENSBTAG00000003983	+	ENSBTAT00000005210	4	19	34603783	34605529	GT	AG	CACTAAC	22	4.58257
ENSBTAG00000003983	+	ENSBTAT00000005210	5	19	34605665	34606566	GT	AG	GGTTGAT	28	4.89898
ENSBTAG00000003983	+	ENSBTAT00000005210	6	19	34606702	34607437	GT	AG	CACTGAC	38	6.78223
ENSBTAG00000003983	+	ENSBTAT00000005210	7	19	34607555	34612210	GT	AG	GCCCGCG	25	4.5991
ENSBTAG00000003983	+	ENSBTAT00000005210	8	19	34612345	34614588	GT	AG	TCCTTAC	24	7.0704
ENSBTAG00000003983	+	ENSBTAT00000005210	9	19	34614638	34614848	GT	AG	GGGCCAG	21	4.69042
ENSBTAG00000040290	+	ENSBTAT00000005211	1	26	24837632	24841794	GT	AG	TTCTGAA	23	7.65751
ENSBTAG00000040290	+	ENSBTAT00000005211	2	26	24842017	24842296	GT	AG	AGCTAAT	31	6.08276
ENSBTAG00000040290	+	ENSBTAT00000005211	3	26	24842406	24844231	GT	AG	GCCTAAT	45	7.20998
ENSBTAG00000040290	+	ENSBTAT00000005211	4	26	24844455	24845395	GT	AG	TGCTCAG	22	4.79583
ENSBTAG00000040290	+	ENSBTAT00000005211	5	26	24845498	24856437	GT	AG	AATTAAC	29	6.13537
ENSBTAG00000040290	+	ENSBTAT00000005211	6	26	24856545	24857947	GT	AG	GGCTAAC	22	5.73685
ENSBTAG00000003990	-	ENSBTAT00000005212	1	26	24893244	24873211	GT	AG	GTGTGAC	29	6.08269
ENSBTAG00000018478	+	ENSBTAT00000005214	1	23	16513265	16513852	GT	AG	TCTTAAG	33	5.09393
ENSBTAG00000018478	+	ENSBTAT00000005214	2	23	16513962	16514984	GT	AG	TGGTGAT	23	6.32188
ENSBTAG00000018478	+	ENSBTAT00000005214	3	23	16515149	16516657	GT	AG	GCCTGAC	19	5.09902
ENSBTAG00000018478	+	ENSBTAT00000005214	4	23	16516796	16517296	GT	AG	CTGTGAT	26	4.39817
ENSBTAG00000018478	+	ENSBTAT00000005214	5	23	16517407	16517538	GT	AG	ATCTGAA	15	5
ENSBTAG00000003992	+	ENSBTAT00000005216	1	16	61427834	61445875	GT	AG	GGCTCAC	27	5.36389
ENSBTAG00000003992	+	ENSBTAT00000005216	2	16	61446048	61462752	GT	AG	TTCTAAT	22	7.0706
ENSBTAG00000003992	+	ENSBTAT00000005216	3	16	61462956	61470715	GT	AG	CAGTAAG	20	4.24264
ENSBTAG00000003992	+	ENSBTAT00000005216	4	16	61470871	61471259	GT	AG	CCCCAAA	28	5.15518
ENSBTAG00000003992	+	ENSBTAT00000005216	5	16	61471432	61473559	GT	AG	GGCTGAC	29	6.5942
ENSBTAG00000003997	+	ENSBTAT00000005220	1	22	341472	350608	GT	AG	AGCTCAC	17	4.71063
ENSBTAG00000003997	+	ENSBTAT00000005220	2	22	350673	354427	GT	AG	GGCTCAC	28	5.91608
ENSBTAG00000003997	+	ENSBTAT00000005220	3	22	354460	354548	GT	AG	TACTAAT	27	8.15598
ENSBTAG00000003997	+	ENSBTAT00000005220	4	22	354627	357790	GT	AG	GTCTGAC	24	4.46954
ENSBTAG00000003997	+	ENSBTAT00000005220	5	22	357897	359590	GT	AG	AGTTGAC	24	4.57495
ENSBTAG00000003997	+	ENSBTAT00000005220	6	22	359729	361165	GT	AG	GTGTCAC	24	5.65401
ENSBTAG00000004000	+	ENSBTAT00000005222	1	7	65722850	65726667	GT	AG	CTCTGAC	22	7.40683
ENSBTAG00000004000	+	ENSBTAT00000005222	2	7	65726791	65728965	GT	AG	AGGTGAT	31	4.2894
ENSBTAG00000004000	+	ENSBTAT00000005222	3	7	65729065	65730585	GT	AG	TATTAAC	38	6.99188
ENSBTAG00000004004	+	ENSBTAT00000005226	1	5	112640730	112650550	GT	AG	CACTCAC	28	7.28003
ENSBTAG00000004004	+	ENSBTAT00000005226	2	5	112650850	112651730	GT	AG	GTCCAAG	21	4.48801
ENSBTAG00000004004	+	ENSBTAT00000005226	3	5	112651854	112652607	GT	AG	GGCTGAC	21	6.245
ENSBTAG00000004005	+	ENSBTAT00000005230	1	24	56001774	56024258	GT	AG	GTTTAAC	24	5.73916
ENSBTAG00000004005	+	ENSBTAT00000005230	10	24	56045988	56046250	GT	AG	TTCTAAC	45	8.38798
ENSBTAG00000004005	+	ENSBTAT00000005230	11	24	56046500	56047411	GT	AG	CCTTAAG	21	3.83029
ENSBTAG00000004005	+	ENSBTAT00000005230	12	24	56047633	56069317	GT	AG	ATGTGAT	24	4.17836
ENSBTAG00000004005	+	ENSBTAT00000005230	13	24	56069514	56077026	GT	AG	TAGTGAC	24	5.38516
ENSBTAG00000004005	+	ENSBTAT00000005230	14	24	56077242	56102218	GT	AG	GCATGAC	44	5.22734
ENSBTAG00000004005	+	ENSBTAT00000005230	15	24	56102989	56104572	GT	AG	CTATGAA	40	8.98927
ENSBTAG00000004005	+	ENSBTAT00000005230	16	24	56104662	56116598	GT	AG	ACCTCAA	38	7.34559
ENSBTAG00000004005	+	ENSBTAT00000005230	17	24	56116698	56119058	GT	AG	CTGTAAT	19	5.11956
ENSBTAG00000004005	+	ENSBTAT00000005230	18	24	56119178	56121051	GT	AG	ACCTCAC	47	9.38768
ENSBTAG00000004005	+	ENSBTAT00000005230	19	24	56121176	56150506	GT	AG	TTATGAA	28	4.45938
ENSBTAG00000004005	+	ENSBTAT00000005230	2	24	56024431	56028545	GT	AG	TGATTAC	29	4.98472
ENSBTAG00000004005	+	ENSBTAT00000005230	20	24	56150621	56198766	GT	AG	TATTGAT	39	5.92269
ENSBTAG00000004005	+	ENSBTAT00000005230	21	24	56198989	56241513	GT	AG	AAGTTAC	35	6.08689
ENSBTAG00000004005	+	ENSBTAT00000005230	22	24	56241701	56253188	GT	AG	TTCTAAT	43	7.61567
ENSBTAG00000004005	+	ENSBTAT00000005230	23	24	56253307	56255296	GT	AG	ACCTTAT	26	4.58105
ENSBTAG00000004005	+	ENSBTAT00000005230	24	24	56255447	56256213	GT	AG	AACTAAT	28	8.41001
ENSBTAG00000004005	+	ENSBTAT00000005230	25	24	56256297	56283775	GT	AG	ATCTCAC	43	6.97937
ENSBTAG00000004005	+	ENSBTAT00000005230	26	24	56283876	56342544	GT	AG	CAGTGAA	23	5.26735
ENSBTAG00000004005	+	ENSBTAT00000005230	27	24	56342650	56351545	GT	AG	CGGTGAC	27	6.63325
ENSBTAG00000004005	+	ENSBTAT00000005230	3	24	56028653	56030384	GT	AG	ATTTAAA	26	4.24499
ENSBTAG00000004005	+	ENSBTAT00000005230	4	24	56030464	56034414	GT	AG	CACTTAC	19	4.63786
ENSBTAG00000004005	+	ENSBTAT00000005230	5	24	56034590	56037294	GT	AG	TTGTAAC	26	6.88587
ENSBTAG00000004005	+	ENSBTAT00000005230	6	24	56037372	56038219	GT	AG	CCCTAAA	28	5.20891
ENSBTAG00000004005	+	ENSBTAT00000005230	7	24	56038340	56042317	GT	AG	AGTTAAA	68	8.32875
ENSBTAG00000004005	+	ENSBTAT00000005230	8	24	56042464	56043076	GT	AG	ATTTAAT	46	5.75762
ENSBTAG00000004005	+	ENSBTAT00000005230	9	24	56043180	56045854	GT	AG	ATTTGAA	22	4.47214
ENSBTAG00000004009	-	ENSBTAT00000005231	1	5	112670622	112664931	GT	AG	CTGCGAG	24	5
ENSBTAG00000004009	-	ENSBTAT00000005231	2	5	112664603	112662095	GT	AG	TGCCAAC	30	5.19593
ENSBTAG00000004009	-	ENSBTAT00000005231	3	5	112661976	112660477	GT	AG	GTCTCAC	40	8.74946
ENSBTAG00000004009	-	ENSBTAT00000005231	4	5	112660399	112660271	GT	AG	GCCTCAG	23	4.69042
ENSBTAG00000004009	-	ENSBTAT00000005231	5	5	112660178	112659985	GT	AG	ATTTGAA	65	7.38441
ENSBTAG00000004009	-	ENSBTAT00000005231	6	5	112659884	112656467	GT	AG	CCCTAAA	30	4.9707
ENSBTAG00000004009	-	ENSBTAT00000005231	7	5	112656390	112655746	GT	AG	TGCTCAC	33	6.65124
ENSBTAG00000004009	-	ENSBTAT00000005231	8	5	112655629	112655260	GT	AG	CCTTCAC	22	7.07106
ENSBTAG00000004011	-	ENSBTAT00000005236	1	10	61080392	61045206	GT	AG	GTATCAC	52	5.7432
ENSBTAG00000004011	-	ENSBTAT00000005236	2	10	61045116	61041722	GT	AG	CAATGAT	28	5.31287
ENSBTAG00000004011	-	ENSBTAT00000005236	3	10	61041597	61032165	GT	AG	AATTAAC	20	5.7414
ENSBTAG00000004011	-	ENSBTAT00000005236	4	10	61032073	61029255	GT	AG	GAGTTAC	28	5.09901
ENSBTAG00000004011	-	ENSBTAT00000005236	5	10	61029107	60976433	GT	AG	TACTCAC	28	5.0378
ENSBTAG00000004011	-	ENSBTAT00000005236	6	10	60976333	60975009	GT	AG	ATCTCAC	23	6.17284
ENSBTAG00000004011	-	ENSBTAT00000005236	7	10	60974855	60966620	GT	AG	AACTGAC	27	7.60494
ENSBTAG00000004011	-	ENSBTAT00000005236	8	10	60966408	60933609	GT	AG	TTCTAAC	30	6.3715
ENSBTAG00000004011	-	ENSBTAT00000005236	9	10	60933406	60925170	GT	AG	TTCTAAT	22	5.52399
ENSBTAG00000004014	-	ENSBTAT00000005240	1	22	58398186	58377527	GT	AG	TGCTGAC	26	5.83087
ENSBTAG00000004014	-	ENSBTAT00000005240	10	22	58340257	58338154	GT	AG	CGCTGAC	25	5.83095
ENSBTAG00000004014	-	ENSBTAT00000005240	11	22	58338015	58337558	GT	AG	CTGTCAC	19	6.63323
ENSBTAG00000004014	-	ENSBTAT00000005240	12	22	58337413	58337300	GT	AG	GCCTCAG	28	5.38516
ENSBTAG00000004014	-	ENSBTAT00000005240	13	22	58337170	58336836	GT	AG	TCCTGAG	24	5
ENSBTAG00000004014	-	ENSBTAT00000005240	14	22	58336709	58334985	GT	AG	CCGTGAC	23	7.85825
ENSBTAG00000004014	-	ENSBTAT00000005240	15	22	58334867	58334209	GT	AG	GGCTGAC	16	4.8869
ENSBTAG00000004014	-	ENSBTAT00000005240	16	22	58334079	58332161	GT	AG	CCGTAAA	30	5.04972
ENSBTAG00000004014	-	ENSBTAT00000005240	17	22	58332036	58329839	GT	AG	GGTTGAC	23	6.24497
ENSBTAG00000004014	-	ENSBTAT00000005240	2	22	58376237	58352266	GT	AG	CACTGAC	25	5.83095
ENSBTAG00000004014	-	ENSBTAT00000005240	3	22	58352153	58350735	GT	AG	GGCTGAG	19	4.47214
ENSBTAG00000004014	-	ENSBTAT00000005240	4	22	58350604	58349344	GC	AG	CAGCGAC	19	4.89463
ENSBTAG00000004014	-	ENSBTAT00000005240	5	22	58349162	58348422	GT	AG	CTCTCAT	26	4.21066
ENSBTAG00000004014	-	ENSBTAT00000005240	6	22	58348211	58347634	GT	AG	GACTGAG	34	5.91608
ENSBTAG00000004014	-	ENSBTAT00000005240	7	22	58347519	58346835	GT	AG	GGCTAAC	21	5.4497
ENSBTAG00000004014	-	ENSBTAT00000005240	8	22	58346732	58344714	GT	AG	CTCTAAC	38	7.41618
ENSBTAG00000004014	-	ENSBTAT00000005240	9	22	58344572	58340393	GT	AG	CCCTGAC	21	5.47723
ENSBTAG00000004015	-	ENSBTAT00000005242	1	27	36952673	36950210	GT	AG	AGCTGAC	19	4.94532
ENSBTAG00000004015	-	ENSBTAT00000005242	10	27	36862702	36861066	GT	AG	CGCTGAC	27	6.40297
ENSBTAG00000004015	-	ENSBTAT00000005242	11	27	36860903	36859878	GT	AG	TTTTAAA	27	4.7581
ENSBTAG00000004015	-	ENSBTAT00000005242	12	27	36859783	36857437	GT	AG	CTCTGAC	29	6.32345
ENSBTAG00000004015	-	ENSBTAT00000005242	13	27	36857204	36856519	GT	AG	CGTTGAT	28	8.12328
ENSBTAG00000004015	-	ENSBTAT00000005242	14	27	36856283	36854931	GT	AG	AATTAAC	29	5.19508
ENSBTAG00000004015	-	ENSBTAT00000005242	15	27	36854297	36851654	GT	AG	AAATAAA	25	7.7207
ENSBTAG00000004015	-	ENSBTAT00000005242	16	27	36851340	36849325	GT	AG	CTGTAAT	31	6.33562
ENSBTAG00000004015	-	ENSBTAT00000005242	2	27	36949293	36898050	GT	AG	TACTGAG	24	3.93433
ENSBTAG00000004015	-	ENSBTAT00000005242	3	27	36897940	36895378	GT	AG	GAATGAT	40	6.11342
ENSBTAG00000004015	-	ENSBTAT00000005242	4	27	36895261	36894491	GT	AG	GGTTGAG	27	4.79583
ENSBTAG00000004015	-	ENSBTAT00000005242	5	27	36894408	36893534	GT	AG	CATTTAC	23	6.18787
ENSBTAG00000004015	-	ENSBTAT00000005242	6	27	36893397	36892043	GT	AG	ACCTTAT	49	6.18413
ENSBTAG00000004015	-	ENSBTAT00000005242	7	27	36891725	36889350	GT	AG	GAATAAC	27	4.57882
ENSBTAG00000004015	-	ENSBTAT00000005242	8	27	36889230	36869694	GT	AG	AGCTAAC	34	6.26759
ENSBTAG00000004015	-	ENSBTAT00000005242	9	27	36869577	36862845	GT	AG	GTGTAAT	17	3.83364
ENSBTAG00000004019	+	ENSBTAT00000005250	1	5	57343161	57345202	GT	AG	AAATAAG	20	4.58168
ENSBTAG00000004019	+	ENSBTAT00000005250	10	5	57352301	57352407	GT	AG	CACTGAA	31	5.19615
ENSBTAG00000004019	+	ENSBTAT00000005250	11	5	57352496	57353120	GT	AG	CACTAAC	31	5.38516
ENSBTAG00000004019	+	ENSBTAT00000005250	2	5	57345328	57347547	GT	AG	CCCTCAT	21	4.47214
ENSBTAG00000004019	+	ENSBTAT00000005250	3	5	57347659	57347803	GT	AG	AATTAAT	19	3.99745
ENSBTAG00000004019	+	ENSBTAT00000005250	4	5	57347951	57349025	GT	AG	GATTGAG	26	4.79583
ENSBTAG00000004019	+	ENSBTAT00000005250	5	5	57349161	57349536	GT	AG	CAGTAAC	35	6.22459
ENSBTAG00000004019	+	ENSBTAT00000005250	6	5	57349699	57349954	GT	AG	AACTTAT	32	5.98991
ENSBTAG00000004019	+	ENSBTAT00000005250	7	5	57350636	57351540	GT	AG	TTTTGAC	28	6.32618
ENSBTAG00000004019	+	ENSBTAT00000005250	8	5	57351658	57351900	GT	AG	ACTTAAA	22	4.00461
ENSBTAG00000004019	+	ENSBTAT00000005250	9	5	57351986	57352094	GT	AG	CCCTGAC	23	4.35537
ENSBTAG00000004022	-	ENSBTAT00000005251	1	14	23375466	23335699	GT	AG	TGCTTAT	16	5.27305
ENSBTAG00000004022	-	ENSBTAT00000005251	2	14	23335599	23332664	GT	AG	TAGTTAC	32	4.98958
ENSBTAG00000004022	-	ENSBTAT00000005251	3	14	23332304	23331799	GT	AG	TGCTGAC	22	4.58258
ENSBTAG00000004021	-	ENSBTAT00000005252	1	5	57344125	57343393	GT	AG	TTGTAAC	37	7.14056
ENSBTAG00000004021	-	ENSBTAT00000005252	2	5	57343314	57343198	GT	AG	CCCTCAC	31	5.83063
ENSBTAG00000004021	-	ENSBTAT00000005252	3	5	57343076	57342428	GT	AG	AAACACA	24	4.87009
ENSBTAG00000004021	-	ENSBTAT00000005252	4	5	57342256	57341808	GT	AG	AACTGAC	39	6.90325
ENSBTAG00000004021	-	ENSBTAT00000005252	5	5	57341705	57340593	GT	AG	ACGTCAA	38	4.87191
ENSBTAG00000004021	-	ENSBTAT00000005252	6	5	57340388	57340135	GT	AG	TACTGAA	26	4.68428
ENSBTAG00000004023	+	ENSBTAT00000005255	10	4	33570906	33572339	GT	AG	ACATCAT	33	5.38515
ENSBTAG00000004023	+	ENSBTAT00000005255	11	4	33572469	33577646	GT	AG	TGCTGAT	20	4.23261
ENSBTAG00000004023	+	ENSBTAT00000005255	12	4	33577738	33578351	GT	AG	TTGTAAT	19	4.98316
ENSBTAG00000004023	+	ENSBTAT00000005255	13	4	33578455	33581318	GT	AG	TACTGAA	44	7.94985
ENSBTAG00000004023	+	ENSBTAT00000005255	14	4	33581457	33583320	GT	AG	GGCTCAT	23	5.31124
ENSBTAG00000004023	+	ENSBTAT00000005255	15	4	33583446	33584214	GT	AG	AAATCAA	22	4.55854
ENSBTAG00000004023	+	ENSBTAT00000005255	16	4	33584315	33586567	GT	AG	TTCTGAC	15	5.34935
ENSBTAG00000004023	+	ENSBTAT00000005255	17	4	33586758	33588411	GT	AG	GCTTAAT	26	4.93233
ENSBTAG00000004023	+	ENSBTAT00000005255	18	4	33588509	33589068	GT	AG	AAGTGAC	18	4.777
ENSBTAG00000004023	+	ENSBTAT00000005255	19	4	33589171	33605656	GT	AG	GCATTAC	42	6.16216
ENSBTAG00000004023	+	ENSBTAT00000005255	2	4	33399045	33507586	GT	AG	CTCTAAC	30	5.19613
ENSBTAG00000004023	+	ENSBTAT00000005255	20	4	33605784	33610796	GT	AG	ATCTAAT	29	7.04949
ENSBTAG00000004023	+	ENSBTAT00000005255	21	4	33610976	33611989	GT	AG	TATTAAA	40	6.15548
ENSBTAG00000004023	+	ENSBTAT00000005255	22	4	33612156	33619302	GT	AG	TTTTAAT	36	5.57575
ENSBTAG00000004023	+	ENSBTAT00000005255	3	4	33507708	33529271	GT	AG	GACTAAC	25	6.66985
ENSBTAG00000004023	+	ENSBTAT00000005255	4	4	33529468	33537768	GT	AG	TGCTAAC	25	6.45308
ENSBTAG00000004023	+	ENSBTAT00000005255	5	4	33537917	33540910	GT	AG	CACTGAG	32	4.65707
ENSBTAG00000004023	+	ENSBTAT00000005255	6	4	33540998	33545462	GT	AG	ATCTGAC	28	4.86738
ENSBTAG00000004023	+	ENSBTAT00000005255	7	4	33545569	33553442	GT	AG	CCTCCAT	26	6.40312
ENSBTAG00000004023	+	ENSBTAT00000005255	8	4	33553596	33554501	GT	AG	AAATGAC	32	6.4094
ENSBTAG00000004023	+	ENSBTAT00000005255	9	4	33554591	33570724	GT	AG	CTGCAAG	40	6.40312
ENSBTAG00000004024	+	ENSBTAT00000005257	1	21	31127164	31137659	GT	AG	GTTTAAC	21	4.11978
ENSBTAG00000004024	+	ENSBTAT00000005257	10	21	31181508	31185416	GT	AG	TTTTGAT	26	4.91487
ENSBTAG00000004024	+	ENSBTAT00000005257	11	21	31185484	31187577	GT	AG	TGTTAAC	27	6.41178
ENSBTAG00000004024	+	ENSBTAT00000005257	2	21	31137762	31148562	GT	AG	TGGCAAA	18	5.38516
ENSBTAG00000004024	+	ENSBTAT00000005257	3	21	31148620	31151405	GT	AG	AGCTAAA	20	5.07368
ENSBTAG00000004024	+	ENSBTAT00000005257	4	21	31151547	31154668	GT	AG	TGGTAAA	22	3.99962
ENSBTAG00000004024	+	ENSBTAT00000005257	5	21	31154754	31156113	GT	AG	AACTAAC	21	5.09272
ENSBTAG00000004024	+	ENSBTAT00000005257	6	21	31156175	31156928	GT	AG	ATCTGAC	41	7.52745
ENSBTAG00000004024	+	ENSBTAT00000005257	7	21	31157020	31167077	GT	AG	AATTAAA	22	5.70999
ENSBTAG00000004024	+	ENSBTAT00000005257	8	21	31167137	31180930	GT	AG	GTATGAT	19	5.74456
ENSBTAG00000004024	+	ENSBTAT00000005257	9	21	31180980	31181411	GT	AG	GTTTTAG	25	4.69042
ENSBTAG00000046239	+	ENSBTAT00000005261	1	26	18219210	18222748	GT	AG	TGATAAT	42	6.35307
ENSBTAG00000046239	+	ENSBTAT00000005261	2	26	18222902	18223600	GT	AG	AAGTAAA	19	3.42442
ENSBTAG00000046239	+	ENSBTAT00000005261	3	26	18223889	18226663	GT	AG	TTCTCAG	24	5
ENSBTAG00000046239	+	ENSBTAT00000005261	4	26	18226758	18229354	GT	AG	TGCTCAC	26	4.68951
ENSBTAG00000046239	+	ENSBTAT00000005261	5	26	18230178	18232814	GT	AG	TACTAAC	28	6.63933
ENSBTAG00000004028	+	ENSBTAT00000005265	1	10	6925414	6967456	GT	AG	CATTAAC	20	6.07423
ENSBTAG00000004028	+	ENSBTAT00000005265	10	10	6995931	6999620	GT	AG	AAATCAT	16	5.45447
ENSBTAG00000004028	+	ENSBTAT00000005265	11	10	6999718	7000788	GT	AG	AAATAAT	20	5.84883
ENSBTAG00000004028	+	ENSBTAT00000005265	12	10	7000961	7002680	GT	AG	GCTTTAC	58	4.7336
ENSBTAG00000004028	+	ENSBTAT00000005265	13	10	7003638	7004189	GT	AG	TATTCAT	25	6.71792
ENSBTAG00000004028	+	ENSBTAT00000005265	14	10	7004233	7004465	GT	AG	TATTAAT	24	8.83075
ENSBTAG00000004028	+	ENSBTAT00000005265	2	10	6967622	6974323	GT	AG	CAGTGAT	52	7.16718
ENSBTAG00000004028	+	ENSBTAT00000005265	3	10	6974444	6981047	GT	AG	TGTTAAC	17	6.76025
ENSBTAG00000004028	+	ENSBTAT00000005265	4	10	6981201	6984493	GT	AG	GTTTGAA	34	7.64497
ENSBTAG00000004028	+	ENSBTAT00000005265	5	10	6984626	6987225	GT	AG	GCTTAAC	48	5.80222
ENSBTAG00000004028	+	ENSBTAT00000005265	6	10	6987380	6991079	GT	AG	GGATGAA	32	3.42474
ENSBTAG00000004028	+	ENSBTAT00000005265	7	10	6991320	6992480	GT	AG	GAGTCAT	22	4.24264
ENSBTAG00000004028	+	ENSBTAT00000005265	8	10	6992606	6993461	GT	AG	TATTAAT	25	5.25367
ENSBTAG00000004028	+	ENSBTAT00000005265	9	10	6993629	6995897	GT	AG	AAATAAA	28	5.19433
ENSBTAG00000004034	+	ENSBTAT00000005267	1	15	15192894	15244091	GT	AG	CATTAAT	28	6.0879
ENSBTAG00000004034	+	ENSBTAT00000005267	2	15	15244158	15247496	GT	AG	CCTTGAT	28	5.59883
ENSBTAG00000004034	+	ENSBTAT00000005267	3	15	15247695	15249410	GT	AG	CCATGAC	37	7.11547
ENSBTAG00000004034	+	ENSBTAT00000005267	4	15	15249594	15252196	GT	AG	TTGTAAC	48	9.25008
ENSBTAG00000004034	+	ENSBTAT00000005267	5	15	15252434	15253029	GT	AG	TAATAAC	29	6.75869
ENSBTAG00000004034	+	ENSBTAT00000005267	6	15	15253205	15257658	GT	AG	CCTTAAT	28	6.20309
ENSBTAG00000004034	+	ENSBTAT00000005267	7	15	15257778	15258603	GT	AG	GAGTGAC	29	5.73093
ENSBTAG00000004034	+	ENSBTAT00000005267	8	15	15258795	15261631	GT	AG	TTCTAAA	26	5.09683
ENSBTAG00000004034	+	ENSBTAT00000005267	9	15	15261777	15264028	GT	AG	TGGTAAC	16	5.0485
ENSBTAG00000004036	-	ENSBTAT00000005277	1	19	44554674	44529297	GT	AG	AACTTAC	28	6.16441
ENSBTAG00000004036	-	ENSBTAT00000005277	2	19	44529220	44528287	GT	AG	TGCTGAT	31	7.04698
ENSBTAG00000004037	+	ENSBTAT00000005279	1	3	87266636	87266731	GT	CG	GCTTCAG	27	4.6903
ENSBTAG00000004039	+	ENSBTAT00000005281	1	13	67739275	67745960	GT	AG	ATCTGAA	36	4.28476
ENSBTAG00000004039	+	ENSBTAT00000005281	10	13	67776968	67778106	GT	AG	GTCTGAC	37	6.63278
ENSBTAG00000004039	+	ENSBTAT00000005281	11	13	67778266	67780273	GT	AG	TCCTGAC	26	7.20381
ENSBTAG00000004039	+	ENSBTAT00000005281	12	13	67780485	67785210	GT	AG	TTCTGAT	15	4.67756
ENSBTAG00000004039	+	ENSBTAT00000005281	13	13	67785336	67788995	GT	AG	AATTAAC	26	7.82039
ENSBTAG00000004039	+	ENSBTAT00000005281	14	13	67789051	67791548	GT	AG	TTCCAAC	42	8.00263
ENSBTAG00000004039	+	ENSBTAT00000005281	15	13	67791645	67793375	GT	AG	GTTTGAA	27	6.48846
ENSBTAG00000004039	+	ENSBTAT00000005281	16	13	67793471	67794109	GT	AG	TTCTAAA	22	5.54024
ENSBTAG00000004039	+	ENSBTAT00000005281	17	13	67794188	67795195	GT	AG	GTCTCAC	29	6.96088
ENSBTAG00000004039	+	ENSBTAT00000005281	18	13	67795326	67799128	GT	AG	GTCTCAT	25	3.98761
ENSBTAG00000004039	+	ENSBTAT00000005281	19	13	67799211	67801865	GT	AG	ACTTGAG	25	5.08685
ENSBTAG00000004039	+	ENSBTAT00000005281	2	13	67746095	67750548	GT	AG	TGTTTAT	27	4.82539
ENSBTAG00000004039	+	ENSBTAT00000005281	20	13	67801938	67803234	GT	AG	TCGTGAT	17	5.09902
ENSBTAG00000004039	+	ENSBTAT00000005281	21	13	67803347	67807804	GT	AG	ACCCCAG	28	5.09902
ENSBTAG00000004039	+	ENSBTAT00000005281	3	13	67750642	67759277	GT	AG	TGCTGAA	20	5.74258
ENSBTAG00000004039	+	ENSBTAT00000005281	4	13	67759356	67764829	GT	AG	GCATGAT	16	4.78528
ENSBTAG00000004039	+	ENSBTAT00000005281	5	13	67764935	67767230	GT	AG	TTCTAAA	24	5.63993
ENSBTAG00000004039	+	ENSBTAT00000005281	6	13	67767293	67768113	GT	AG	CACTGAG	21	4.68582
ENSBTAG00000004039	+	ENSBTAT00000005281	7	13	67768184	67770092	GT	AG	GTGTCAC	40	4.66665
ENSBTAG00000004039	+	ENSBTAT00000005281	8	13	67770153	67775834	GT	AG	CAATGAA	26	5.08433
ENSBTAG00000004039	+	ENSBTAT00000005281	9	13	67775948	67776870	GT	AG	TGGTGAT	27	5.94453
ENSBTAG00000004041	-	ENSBTAT00000005283	1	12	85354688	85331887	GT	AG	ACCTAAA	22	5.65677
ENSBTAG00000004041	-	ENSBTAT00000005283	2	12	85331796	85328628	GT	AG	TGGTGAC	22	4.58258
ENSBTAG00000004043	+	ENSBTAT00000005286	1	18	62945941	62946092	GT	AG	CTCTCAC	19	4.24264
ENSBTAG00000004043	+	ENSBTAT00000005286	2	18	62946129	62946304	GT	AG	CGGTGAG	24	5
ENSBTAG00000004043	+	ENSBTAT00000005286	3	18	62946605	62946816	GT	AG	CGCTCAG	40	6.40312
ENSBTAG00000004043	+	ENSBTAT00000005286	4	18	62947120	62948070	GT	AG	CGCTGAC	21	8.04272
ENSBTAG00000004046	+	ENSBTAT00000005289	1	15	82296220	82304579	GT	AG	CGCTGAC	27	6.7082
ENSBTAG00000004046	+	ENSBTAT00000005289	2	15	82305292	82313300	GT	AG	GTGTGAT	25	5.65623
ENSBTAG00000004046	+	ENSBTAT00000005289	3	15	82313363	82313980	GT	AG	GGCTGAC	37	7.34847
ENSBTAG00000004046	+	ENSBTAT00000005289	4	15	82314143	82316856	GT	AG	CCCTGAT	18	6.37418
ENSBTAG00000004046	+	ENSBTAT00000005289	5	15	82316919	82318114	GT	AG	AACTGAC	34	6.77515
ENSBTAG00000004046	+	ENSBTAT00000005289	6	15	82318268	82321767	GT	AG	AAGTTCG	18	3.94451
ENSBTAG00000004046	+	ENSBTAT00000005289	7	15	82321930	82330614	GT	AG	TTTTAAA	34	8.18981
ENSBTAG00000004046	+	ENSBTAT00000005289	8	15	82330705	82336187	GT	AG	CACTGAT	21	6.16441
ENSBTAG00000004052	+	ENSBTAT00000005295	1	6	89245109	89245644	GT	AG	TGCTAAA	27	5.19615
ENSBTAG00000004052	+	ENSBTAT00000005295	2	6	89245735	89248282	GT	AG	TGTTAAT	22	4.35755
ENSBTAG00000004052	+	ENSBTAT00000005295	3	6	89248404	89249309	GT	AG	TTTTAAC	29	6.05419
ENSBTAG00000004052	+	ENSBTAT00000005295	4	6	89249463	89251220	GT	AG	AATTCAT	26	5.72076
ENSBTAG00000004051	-	ENSBTAT00000005296	1	25	28376850	28376236	GT	AG	TACTCAC	30	5.19615
ENSBTAG00000004051	-	ENSBTAT00000005296	2	25	28376105	28375399	GT	AG	TCTTAAA	27	6.40727
ENSBTAG00000004051	-	ENSBTAT00000005296	3	25	28375197	28374635	GT	AG	TTTTCAT	15	6.02529
ENSBTAG00000004051	-	ENSBTAT00000005296	4	25	28374469	28373334	GT	AG	TGGTCAG	23	4.58258
ENSBTAG00000004054	+	ENSBTAT00000005300	1	21	61358625	61372929	GT	AG	ATTTTAT	18	3.87257
ENSBTAG00000004054	+	ENSBTAT00000005300	10	21	61384554	61385889	GT	AG	AACTGAT	21	5.46418
ENSBTAG00000004054	+	ENSBTAT00000005300	11	21	61386011	61386961	GT	AG	GACTGAA	35	5.2883
ENSBTAG00000004054	+	ENSBTAT00000005300	12	21	61387047	61391584	GT	AG	AAATAAA	27	5
ENSBTAG00000004054	+	ENSBTAT00000005300	13	21	61391639	61392165	GT	AG	CATTAAT	22	3.12349
ENSBTAG00000004054	+	ENSBTAT00000005300	14	21	61392286	61393404	GT	AG	CATTGAT	54	5.02691
ENSBTAG00000004054	+	ENSBTAT00000005300	15	21	61393515	61395926	GT	AG	GTTTAAC	52	7.63696
ENSBTAG00000004054	+	ENSBTAT00000005300	16	21	61396049	61399017	GT	AG	AATTGAC	23	4.81643
ENSBTAG00000004054	+	ENSBTAT00000005300	17	21	61399161	61401486	GT	AG	TATTTAT	49	4.69918
ENSBTAG00000004054	+	ENSBTAT00000005300	18	21	61401588	61401784	GT	AG	CTGTAAT	36	5.7359
ENSBTAG00000004054	+	ENSBTAT00000005300	19	21	61402006	61405691	GT	AG	GAATAAA	23	4.79583
ENSBTAG00000004054	+	ENSBTAT00000005300	2	21	61373104	61373505	GT	AG	GACTGAT	17	5.95321
ENSBTAG00000004054	+	ENSBTAT00000005300	20	21	61405755	61407610	GT	AG	TTTTAAG	35	5.81541
ENSBTAG00000004054	+	ENSBTAT00000005300	21	21	61407686	61409705	GT	AG	CTTTGAA	32	5.47723
ENSBTAG00000004054	+	ENSBTAT00000005300	3	21	61373573	61376340	GT	AG	AACTAAT	21	5.94176
ENSBTAG00000004054	+	ENSBTAT00000005300	4	21	61376423	61378164	GT	AG	TACTAAT	31	5.09709
ENSBTAG00000004054	+	ENSBTAT00000005300	5	21	61378275	61378724	GT	AG	CACTAAA	22	4.79766
ENSBTAG00000004054	+	ENSBTAT00000005300	6	21	61378779	61381553	GT	AG	CCTTAAA	19	5.6756
ENSBTAG00000004054	+	ENSBTAT00000005300	7	21	61381666	61382314	GT	AG	TGATGAT	38	5.83858
ENSBTAG00000004054	+	ENSBTAT00000005300	8	21	61382405	61382494	GT	AG	CACTAAC	31	7.07047
ENSBTAG00000004054	+	ENSBTAT00000005300	9	21	61382634	61384480	GT	AG	GTCTTAT	27	4.79006
ENSBTAG00000004061	-	ENSBTAT00000005303	1	1	157248964	157247193	GC	AG	AACCAAC	15	4.99667
ENSBTAG00000004061	-	ENSBTAT00000005303	2	1	157246174	157233051	GT	AG	TTATAAA	33	5.13562
ENSBTAG00000004063	-	ENSBTAT00000005307	2	21	59462189	59461837	GT	AG	GTCTAAG	25	4.58255
ENSBTAG00000004063	-	ENSBTAT00000005307	3	21	59461688	59461120	GT	AG	ACCTGAT	33	7.23495
ENSBTAG00000004064	-	ENSBTAT00000005311	1	16	23583955	23577711	GT	AG	AAGTAAC	29	5.2915
ENSBTAG00000004064	-	ENSBTAT00000005311	2	16	23577582	23574444	GT	AG	TGCTAAA	22	5.73288
ENSBTAG00000004064	-	ENSBTAT00000005311	3	16	23574338	23573626	GT	AG	TCATCAC	20	3.09532
ENSBTAG00000004064	-	ENSBTAT00000005311	4	16	23573517	23572116	GT	AG	GCTTAAT	24	7.39486
ENSBTAG00000004064	-	ENSBTAT00000005311	5	16	23572066	23569302	GT	AG	AATTGAT	22	4.23609
ENSBTAG00000004064	-	ENSBTAT00000005311	6	16	23569209	23562900	GT	AG	TGATGAC	34	4.70234
ENSBTAG00000004064	-	ENSBTAT00000005311	7	16	23562701	23559966	GT	AG	ATTTCAT	35	3.84882
ENSBTAG00000004064	-	ENSBTAT00000005311	8	16	23559859	23558026	GT	AG	CATTGAC	26	5.50678
ENSBTAG00000004066	-	ENSBTAT00000005313	1	20	28495398	28494375	GT	AG	GGTGGAA	25	3.62598
ENSBTAG00000004066	-	ENSBTAT00000005313	10	20	28371292	28358640	GT	AG	AGCTCAA	35	5.315
ENSBTAG00000004066	-	ENSBTAT00000005313	11	20	28358572	28353961	GT	AG	CTGTGAC	27	6.89368
ENSBTAG00000004066	-	ENSBTAT00000005313	12	20	28353834	28352998	GT	AG	CACTCAC	41	8.10382
ENSBTAG00000004066	-	ENSBTAT00000005313	13	20	28352432	28350949	GT	AG	TCCTAAT	37	7.99016
ENSBTAG00000004066	-	ENSBTAT00000005313	14	20	28350897	28350803	GT	AG	ACTTGAC	32	6.69056
ENSBTAG00000004066	-	ENSBTAT00000005313	15	20	28350706	28335857	GT	AG	AATTGAT	19	7.10457
ENSBTAG00000004066	-	ENSBTAT00000005313	16	20	28335763	28328926	GT	AG	TAGTAAC	24	5.31495
ENSBTAG00000004066	-	ENSBTAT00000005313	17	20	28328799	28327567	GT	AG	TAGTGAA	24	5.38516
ENSBTAG00000004066	-	ENSBTAT00000005313	18	20	28327500	28325051	GT	AG	TAATGAC	14	4.40117
ENSBTAG00000004066	-	ENSBTAT00000005313	19	20	28324982	28323313	GT	AG	GACTGAT	24	7.92539
ENSBTAG00000004066	-	ENSBTAT00000005313	2	20	28494272	28493308	GT	AG	TTTTAAC	19	4.12182
ENSBTAG00000004066	-	ENSBTAT00000005313	20	20	28323263	28322201	GT	AG	ATTTGAT	34	7.23586
ENSBTAG00000004066	-	ENSBTAT00000005313	21	20	28322087	28321855	GT	AG	CATTGAC	41	7.92148
ENSBTAG00000004066	-	ENSBTAT00000005313	22	20	28321781	28320146	GT	AG	AACTGAC	32	5.56644
ENSBTAG00000004066	-	ENSBTAT00000005313	23	20	28320075	28316517	GT	AG	CCCTAAA	26	5.30239
ENSBTAG00000004066	-	ENSBTAT00000005313	24	20	28316442	28315104	GT	AG	GAGTGAC	45	5.53436
ENSBTAG00000004066	-	ENSBTAT00000005313	25	20	28315033	28314173	GT	AG	GAATAAA	34	4.06361
ENSBTAG00000004066	-	ENSBTAT00000005313	26	20	28314087	28303323	GT	AG	GTTTGAT	17	5.68943
ENSBTAG00000004066	-	ENSBTAT00000005313	3	20	28493252	28395263	GT	AG	TAGTAAC	44	6.31885
ENSBTAG00000004066	-	ENSBTAT00000005313	4	20	28395224	28387083	GT	AG	CCGTTAG	22	4.78515
ENSBTAG00000004066	-	ENSBTAT00000005313	5	20	28386992	28386436	GT	AG	AACTAAA	27	4.9592
ENSBTAG00000004066	-	ENSBTAT00000005313	6	20	28386364	28384732	GT	AG	AGCTAAT	41	6.3306
ENSBTAG00000004066	-	ENSBTAT00000005313	7	20	28384653	28383372	GT	AG	TCCTAAA	19	3.74259
ENSBTAG00000004066	-	ENSBTAT00000005313	8	20	28383276	28371893	GT	AG	AAATAAC	59	8.96938
ENSBTAG00000004066	-	ENSBTAT00000005313	9	20	28371831	28371384	GT	AG	TACTAAT	25	5.48371
ENSBTAG00000004075	+	ENSBTAT00000005323	1	13	46325650	46325890	GT	AG	CTCCGAC	22	6.32456
ENSBTAG00000004075	+	ENSBTAT00000005323	2	13	46326064	46326203	GT	AG	GACTCAG	27	5.2915
ENSBTAG00000004075	+	ENSBTAT00000005323	3	13	46326297	46326742	GC	AG	AGTTTAT	35	4.95733
ENSBTAG00000004075	+	ENSBTAT00000005323	4	13	46326874	46327820	GT	AG	TTTTTCT	18	5.19615
ENSBTAG00000004072	-	ENSBTAT00000005324	1	4	51546593	51519221	GT	AG	CATTTAT	21	4.33244
ENSBTAG00000004072	-	ENSBTAT00000005324	2	4	51519156	51513955	GT	AG	TAGTAAT	29	4.19743
ENSBTAG00000004072	-	ENSBTAT00000005324	3	4	51513902	51508243	GT	AG	AAATAAC	21	6.59254
ENSBTAG00000004072	-	ENSBTAT00000005324	4	4	51508178	51503839	GT	AG	TATTAAA	41	7.02244
ENSBTAG00000004072	-	ENSBTAT00000005324	5	4	51503631	51502190	GT	AG	CCCTAAA	35	6.2782
ENSBTAG00000004072	-	ENSBTAT00000005324	6	4	51502109	51498895	GT	AG	TATTTAC	24	3.70569
ENSBTAG00000004072	-	ENSBTAT00000005324	7	4	51498815	51496279	GT	AG	TCCTGAA	33	6.66984
ENSBTAG00000004072	-	ENSBTAT00000005324	8	4	51496206	51493552	GT	AG	AAGTTAC	37	6.23276
ENSBTAG00000004072	-	ENSBTAT00000005324	9	4	51493488	51492514	GT	AG	TTTTAAC	17	8.35917
ENSBTAG00000004078	-	ENSBTAT00000005328	1	4	113536545	113534028	GT	AG	CCCTCAG	26	5.07139
ENSBTAG00000004078	-	ENSBTAT00000005328	10	4	113527990	113526733	GT	AG	CTCTGAC	60	8.94183
ENSBTAG00000004078	-	ENSBTAT00000005328	2	4	113533598	113532881	GT	AG	CACTGAT	21	8.22101
ENSBTAG00000004078	-	ENSBTAT00000005328	3	4	113532492	113532206	GT	AG	GGCTGAC	25	5.65684
ENSBTAG00000004078	-	ENSBTAT00000005328	4	4	113532005	113531553	GT	AG	TCCTGAG	19	4.47214
ENSBTAG00000004078	-	ENSBTAT00000005328	5	4	113531299	113530175	GT	AG	GGCTGAG	24	5
ENSBTAG00000004078	-	ENSBTAT00000005328	6	4	113529980	113529721	GT	AG	CCCTGAC	20	5.47723
ENSBTAG00000004078	-	ENSBTAT00000005328	7	4	113529620	113529025	GT	AG	CTCTGAG	24	5
ENSBTAG00000004078	-	ENSBTAT00000005328	8	4	113528751	113528663	GT	AG	GCCTCAA	21	5.22615
ENSBTAG00000004078	-	ENSBTAT00000005328	9	4	113528475	113528169	GT	AG	GACCCAG	26	5
ENSBTAG00000004079	-	ENSBTAT00000005329	1	10	37821633	37809744	GT	AG	TACTAAA	21	5.96936
ENSBTAG00000004079	-	ENSBTAT00000005329	10	10	37787742	37786380	GT	AG	GAATAAT	24	6.16302
ENSBTAG00000004079	-	ENSBTAT00000005329	11	10	37785598	37785250	GT	AG	CGCTAAG	26	4.89898
ENSBTAG00000004079	-	ENSBTAT00000005329	12	10	37785193	37784085	GT	AG	AGCTGAC	27	5.72718
ENSBTAG00000004079	-	ENSBTAT00000005329	13	10	37783938	37781891	GT	AG	AAGTAAT	26	4.33753
ENSBTAG00000004079	-	ENSBTAT00000005329	14	10	37781755	37779558	GT	AG	TACTGAT	25	4.689
ENSBTAG00000004079	-	ENSBTAT00000005329	15	10	37779440	37777207	GT	AG	ATATAAT	19	4.58428
ENSBTAG00000004079	-	ENSBTAT00000005329	16	10	37777014	37776566	GC	AG	CACTCAC	21	4.80818
ENSBTAG00000004079	-	ENSBTAT00000005329	17	10	37776502	37775819	GT	AG	TAGTAAC	24	5.3839
ENSBTAG00000004079	-	ENSBTAT00000005329	18	10	37775698	37775167	GT	AG	AAATAAC	51	7.78698
ENSBTAG00000004079	-	ENSBTAT00000005329	19	10	37775094	37774278	GT	AG	GTCTGAT	24	3.81313
ENSBTAG00000004079	-	ENSBTAT00000005329	2	10	37809657	37804714	GT	AG	GTTTAAT	23	5.43777
ENSBTAG00000004079	-	ENSBTAT00000005329	20	10	37774205	37772412	GT	AG	ACTTAAC	26	6.79832
ENSBTAG00000004079	-	ENSBTAT00000005329	21	10	37772264	37771826	GT	AG	CTTTGAC	59	7.56875
ENSBTAG00000004079	-	ENSBTAT00000005329	3	10	37804651	37798730	GT	AG	CATTGAA	28	4.77122
ENSBTAG00000004079	-	ENSBTAT00000005329	4	10	37798531	37795291	GT	AG	CACTAAT	23	4.3333
ENSBTAG00000004079	-	ENSBTAT00000005329	5	10	37793109	37792078	GT	AG	GTCTGAT	34	6.67595
ENSBTAG00000004079	-	ENSBTAT00000005329	6	10	37791443	37790273	GT	AG	GACTGAC	84	8.58662
ENSBTAG00000004079	-	ENSBTAT00000005329	7	10	37790202	37788853	GT	AG	AACTAAG	23	3.8078
ENSBTAG00000004079	-	ENSBTAT00000005329	8	10	37788697	37788615	GT	AG	GCTTAAC	20	5.99396
ENSBTAG00000004079	-	ENSBTAT00000005329	9	10	37788553	37788082	GT	AG	AGATAAC	40	6.78151
ENSBTAG00000004080	-	ENSBTAT00000005331	1	26	39717356	39710671	GT	AG	TGCTGAT	29	5.2915
ENSBTAG00000004080	-	ENSBTAT00000005331	10	26	39699847	39699506	GT	AG	TCCTAAA	24	3.31246
ENSBTAG00000004080	-	ENSBTAT00000005331	11	26	39699365	39698529	GT	AG	GGCTGAA	31	5.56776
ENSBTAG00000004080	-	ENSBTAT00000005331	2	26	39710573	39705129	GT	AG	GGGTCAA	30	5.49578
ENSBTAG00000004080	-	ENSBTAT00000005331	3	26	39705029	39704790	GT	AG	GCCTAAT	32	6.68277
ENSBTAG00000004080	-	ENSBTAT00000005331	4	26	39704734	39704580	GT	AG	CCCTGAC	39	6.49791
ENSBTAG00000004080	-	ENSBTAT00000005331	5	26	39704491	39702633	GT	AG	CCCTCAT	24	4.57292
ENSBTAG00000004080	-	ENSBTAT00000005331	6	26	39702556	39700920	GT	AG	TGGTAAT	28	7.77619
ENSBTAG00000004080	-	ENSBTAT00000005331	7	26	39700810	39700486	GT	AG	GTATAAC	35	7.83856
ENSBTAG00000004080	-	ENSBTAT00000005331	8	26	39700389	39700272	GT	AG	TGATAAC	47	6.5631
ENSBTAG00000004080	-	ENSBTAT00000005331	9	26	39700186	39699972	GT	AG	TACTAAG	39	5.23245
ENSBTAG00000004081	-	ENSBTAT00000005332	1	29	2632205	2448712	GT	AG	CAGTCAC	23	5.172
ENSBTAG00000004081	-	ENSBTAT00000005332	10	29	2102764	2101769	GT	AG	TACTAAT	20	7.09669
ENSBTAG00000004081	-	ENSBTAT00000005332	11	29	2101614	2099422	GT	AG	TTTTGAA	26	4.47187
ENSBTAG00000004081	-	ENSBTAT00000005332	12	29	2099187	2070836	GT	AG	TGTTCAC	24	7.07072
ENSBTAG00000004081	-	ENSBTAT00000005332	13	29	2070445	2063939	GT	AG	TGCTGAC	57	7.23665
ENSBTAG00000004081	-	ENSBTAT00000005332	14	29	2063723	2062545	GT	AG	CTGTCAT	30	5.14978
ENSBTAG00000004081	-	ENSBTAT00000005332	15	29	2062406	2061185	GT	AG	CCATGAT	32	6.29238
ENSBTAG00000004081	-	ENSBTAT00000005332	16	29	2061040	2055247	GT	AG	GTGTAAT	36	6.56556
ENSBTAG00000004081	-	ENSBTAT00000005332	17	29	2055048	2051248	GT	AG	GCCTTAC	36	6.16528
ENSBTAG00000004081	-	ENSBTAT00000005332	18	29	2050448	2037248	GT	AG	TACTGAT	26	6.63064
ENSBTAG00000004081	-	ENSBTAT00000005332	19	29	2037112	2035307	GT	AG	TGTTCAA	35	5.53134
ENSBTAG00000004081	-	ENSBTAT00000005332	2	29	2448396	2242135	GT	AG	TATTTAC	29	4.85885
ENSBTAG00000004081	-	ENSBTAT00000005332	20	29	2035148	2025154	GT	AG	CGTTGAA	29	5.19615
ENSBTAG00000004081	-	ENSBTAT00000005332	21	29	2024684	2010044	GT	AG	GGCTCAC	22	4.47213
ENSBTAG00000004081	-	ENSBTAT00000005332	22	29	2009889	2007922	GT	AG	GTTTAAG	29	4.85215
ENSBTAG00000004081	-	ENSBTAT00000005332	23	29	2007268	2002752	GT	AG	AGGTAAC	40	6.15225
ENSBTAG00000004081	-	ENSBTAT00000005332	24	29	2002637	1997327	GT	AG	AACTAAC	24	5.83095
ENSBTAG00000004081	-	ENSBTAT00000005332	3	29	2242072	2164883	GT	AG	TTCTGAT	31	6.91214
ENSBTAG00000004081	-	ENSBTAT00000005332	4	29	2164567	2162233	GT	AG	CTCTGAA	33	5.47723
ENSBTAG00000004081	-	ENSBTAT00000005332	5	29	2162021	2153106	GT	AG	TGCTAAT	29	6.30452
ENSBTAG00000004081	-	ENSBTAT00000005332	6	29	2152965	2122826	GT	AG	TCATCAC	24	4.69593
ENSBTAG00000004081	-	ENSBTAT00000005332	7	29	2122549	2118827	GT	AG	ATTTTAG	31	5.45869
ENSBTAG00000004081	-	ENSBTAT00000005332	8	29	2118615	2113178	GT	AG	AAATGAC	41	6.67659
ENSBTAG00000004081	-	ENSBTAT00000005332	9	29	2109103	2102962	GT	AG	TGCTCAT	28	4.79126
ENSBTAG00000001195	-	ENSBTAT00000005335	1	19	42299704	42297841	GT	AG	GCCTGAC	23	6.55381
ENSBTAG00000001195	-	ENSBTAT00000005335	10	19	42288563	42288005	GT	AG	AGCTGAC	24	5.47722
ENSBTAG00000001195	-	ENSBTAT00000005335	11	19	42287771	42287120	GT	AG	GAGTCAG	26	4.79477
ENSBTAG00000001195	-	ENSBTAT00000005335	12	19	42287080	42286884	GT	AG	CTGTGAC	26	7.07196
ENSBTAG00000001195	-	ENSBTAT00000005335	13	19	42286530	42286274	GT	AG	GACTGAT	22	6.3534
ENSBTAG00000001195	-	ENSBTAT00000005335	14	19	42286160	42285542	GC	AG	CACTCAC	33	6.90692
ENSBTAG00000001195	-	ENSBTAT00000005335	15	19	42285467	42284253	GT	AG	ATGTGAT	15	5.07336
ENSBTAG00000001195	-	ENSBTAT00000005335	2	19	42297606	42297290	GT	AG	TGCTCAC	32	7.12442
ENSBTAG00000001195	-	ENSBTAT00000005335	3	19	42297142	42297010	GT	AG	CACTTAT	25	6.88812
ENSBTAG00000001195	-	ENSBTAT00000005335	4	19	42296884	42296051	GT	AG	CCCCAAC	22	5.64738
ENSBTAG00000001195	-	ENSBTAT00000005335	5	19	42295806	42295502	GT	AG	TAGTAAC	20	4.35824
ENSBTAG00000001195	-	ENSBTAT00000005335	6	19	42295343	42292096	GT	AG	TGCTGAC	30	5.38516
ENSBTAG00000001195	-	ENSBTAT00000005335	7	19	42291887	42291453	GT	AG	CAGCCAG	29	5.47723
ENSBTAG00000001195	-	ENSBTAT00000005335	8	19	42291257	42290821	GT	AG	CCCTGAC	21	6.24483
ENSBTAG00000001195	-	ENSBTAT00000005335	9	19	42290620	42288814	GT	AG	GAATGAC	19	5.09902
ENSBTAG00000004085	+	ENSBTAT00000005338	1	7	11577641	11584509	GT	AG	TGTTAAA	35	7.08534
ENSBTAG00000004085	+	ENSBTAT00000005338	2	7	11584626	11587247	GT	AG	TATTCAA	23	4.24106
ENSBTAG00000004085	+	ENSBTAT00000005338	3	7	11587425	11588625	GT	AG	TGCTAAC	31	5.38516
ENSBTAG00000004091	+	ENSBTAT00000005344	1	11	102734270	102740350	GT	AG	ATCTGAT	24	4.75677
ENSBTAG00000004091	+	ENSBTAT00000005344	2	11	102742163	102745144	GT	AG	CACTGAC	18	6.72192
ENSBTAG00000004091	+	ENSBTAT00000005344	3	11	102745276	102750112	GT	AG	CACTGAT	24	5.52767
ENSBTAG00000004091	+	ENSBTAT00000005344	4	11	102750202	102751599	GT	AG	CACTCAA	26	5.51985
ENSBTAG00000004092	-	ENSBTAT00000005345	1	11	102910513	102907494	GT	AG	CCCTGAG	22	4.79583
ENSBTAG00000004092	-	ENSBTAT00000005345	10	11	102846486	102825183	GT	AG	GAGTGAC	25	4.79583
ENSBTAG00000004092	-	ENSBTAT00000005345	11	11	102825040	102776325	GT	AG	CCCCCAG	29	5.19615
ENSBTAG00000004092	-	ENSBTAT00000005345	12	11	102776243	102775148	GT	AG	GGCTCAC	23	5.56776
ENSBTAG00000004092	-	ENSBTAT00000005345	2	11	102907408	102900915	GT	AG	CAGTGAC	25	5.46825
ENSBTAG00000004092	-	ENSBTAT00000005345	3	11	102900864	102896944	GT	AG	TAGTCAT	43	6.89877
ENSBTAG00000004092	-	ENSBTAT00000005345	4	11	102896829	102887133	GT	AG	CCCTCAT	23	5.65685
ENSBTAG00000004092	-	ENSBTAT00000005345	5	11	102887063	102859680	GT	AG	AGGTGAG	26	3.94526
ENSBTAG00000004092	-	ENSBTAT00000005345	6	11	102859597	102859054	GT	AG	TGCCCAC	37	7.26354
ENSBTAG00000004092	-	ENSBTAT00000005345	7	11	102858981	102858504	GT	AG	CTCTAAC	25	6.10859
ENSBTAG00000004092	-	ENSBTAT00000005345	8	11	102858302	102854294	GT	AG	GGTTTAT	26	4.66793
ENSBTAG00000004092	-	ENSBTAT00000005345	9	11	102854161	102846577	GT	AG	ATTTAAC	31	9.32597
ENSBTAG00000054330	+	ENSBTAT00000005346	1	23	50489794	50490540	GT	AG	GCCTAAC	23	4.47213
ENSBTAG00000054330	+	ENSBTAT00000005346	2	23	50490650	50490919	GT	AG	GTCTGAG	21	4.69042
ENSBTAG00000054330	+	ENSBTAT00000005346	3	23	50491031	50491369	GT	AG	GACTTAT	24	4.38644
ENSBTAG00000054330	+	ENSBTAT00000005346	4	23	50492393	50494216	GC	AG	GTTTAAA	16	3.7936
ENSBTAG00000004095	-	ENSBTAT00000005347	1	11	106260795	106259204	GT	AG	GGTCCAC	43	7.0677
ENSBTAG00000004095	-	ENSBTAT00000005347	2	11	106258988	106258899	GT	AG	GGCTCAA	21	4.47099
ENSBTAG00000004095	-	ENSBTAT00000005347	3	11	106258635	106258542	GT	AG	CAGTGAC	21	5.09902
ENSBTAG00000004095	-	ENSBTAT00000005347	4	11	106258414	106258221	GT	AG	CACTGAC	17	5.38516
ENSBTAG00000004095	-	ENSBTAT00000005347	5	11	106258125	106257843	GT	AG	CACTGAC	18	5.09902
ENSBTAG00000004095	-	ENSBTAT00000005347	6	11	106257724	106257339	GT	AG	GGCTCAG	23	4.24264
ENSBTAG00000004094	-	ENSBTAT00000005348	1	6	102422967	102393119	GT	AG	CCATGAC	27	5.18104
ENSBTAG00000004094	-	ENSBTAT00000005348	10	6	102377844	102371064	GT	AG	TTCTAAA	30	5.35664
ENSBTAG00000004094	-	ENSBTAT00000005348	2	6	102393054	102389290	GT	AG	AAGTCAG	21	4.4762
ENSBTAG00000004094	-	ENSBTAT00000005348	3	6	102389121	102388616	GT	AG	GAATAAA	17	4.8696
ENSBTAG00000004094	-	ENSBTAT00000005348	4	6	102387649	102386186	GT	AG	AAATAAT	54	5.69321
ENSBTAG00000004094	-	ENSBTAT00000005348	5	6	102386112	102384815	GT	AG	TACTCAA	43	6.21007
ENSBTAG00000004094	-	ENSBTAT00000005348	6	6	102384695	102383972	GT	AG	ACTTGAG	28	4.40907
ENSBTAG00000004094	-	ENSBTAT00000005348	7	6	102383850	102381744	GT	AG	AATTAAA	28	6.77336
ENSBTAG00000004094	-	ENSBTAT00000005348	8	6	102381606	102379263	GT	AG	CTCTGAT	21	5.43167
ENSBTAG00000004094	-	ENSBTAT00000005348	9	6	102379113	102377994	GT	AG	AGTTAAC	26	5.58907
ENSBTAG00000004098	+	ENSBTAT00000005354	1	9	88485550	88489266	GT	AG	GAATAAT	28	5.25421
ENSBTAG00000004098	+	ENSBTAT00000005354	2	9	88489373	88489833	GT	AG	ATATAAA	29	9.09649
ENSBTAG00000004098	+	ENSBTAT00000005354	3	9	88490079	88496403	GT	AG	GAGTGAT	38	4.73855
ENSBTAG00000004098	+	ENSBTAT00000005354	4	9	88496570	88497325	GT	AG	TATTCAA	38	5.73802
ENSBTAG00000004100	-	ENSBTAT00000005359	1	13	66899979	66898500	GT	AG	TACTGAA	20	4.24264
ENSBTAG00000004100	-	ENSBTAT00000005359	2	13	66896156	66890974	GT	AG	CAATGAC	33	4.78374
ENSBTAG00000004100	-	ENSBTAT00000005359	3	13	66890763	66887887	GT	AG	CCCCCAG	19	4.47214
ENSBTAG00000004100	-	ENSBTAT00000005359	4	13	66887737	66884337	GT	AG	CAATCAT	19	6.40236
ENSBTAG00000004100	-	ENSBTAT00000005359	5	13	66884195	66881922	GT	AG	GGATTAG	17	4.24264
ENSBTAG00000004100	-	ENSBTAT00000005359	6	13	66881716	66881426	GT	AG	GTCTGAG	35	5.08714
ENSBTAG00000004100	-	ENSBTAT00000005359	7	13	66881337	66868924	GT	AG	CCCCCAC	25	4.70805
ENSBTAG00000004099	+	ENSBTAT00000005361	1	9	88552271	88554732	GT	AG	AACTTAT	46	6.58124
ENSBTAG00000004099	+	ENSBTAT00000005361	2	9	88554990	88558758	GT	AG	TACTGAA	58	6.94891
ENSBTAG00000004099	+	ENSBTAT00000005361	3	9	88558901	88563950	GT	AG	CTGTAAT	16	4.69081
ENSBTAG00000004099	+	ENSBTAT00000005361	4	9	88564137	88582089	GT	AG	TACTAAT	34	7.54975
ENSBTAG00000004099	+	ENSBTAT00000005361	5	9	88582408	88592782	GT	AG	GGCTTAT	27	4.88931
ENSBTAG00000004099	+	ENSBTAT00000005361	6	9	88592984	88600048	GT	AG	TATTAAC	44	7.61336
ENSBTAG00000004099	+	ENSBTAT00000005361	7	9	88600223	88602929	GT	AG	AGCTAAA	33	6.12363
ENSBTAG00000004099	+	ENSBTAT00000005361	8	9	88603173	88613467	GC	AG	AAATTAT	25	4.78538
ENSBTAG00000004099	+	ENSBTAT00000005361	9	9	88613705	88615839	GT	AG	GATTCAT	24	6.55232
ENSBTAG00000004105	+	ENSBTAT00000005367	1	11	28928917	28929822	GT	AG	TACTGAC	33	7.41413
ENSBTAG00000004105	+	ENSBTAT00000005367	2	11	28930177	28933245	GT	AG	TTTCCAC	20	5.57338
ENSBTAG00000004106	-	ENSBTAT00000005368	1	25	34658843	34658259	GT	AG	ACATAAC	29	6.7452
ENSBTAG00000004106	-	ENSBTAT00000005368	2	25	34658179	34657371	GT	AG	ATCTCAT	30	4.95532
ENSBTAG00000004106	-	ENSBTAT00000005368	3	25	34657269	34651862	GT	AG	AAGTGAT	16	4.35026
ENSBTAG00000004106	-	ENSBTAT00000005368	4	25	34651775	34651047	GT	AG	GGTTAAA	31	4.14344
ENSBTAG00000004106	-	ENSBTAT00000005368	5	25	34650978	34633084	GT	AG	CGCTGAT	23	6.63316
ENSBTAG00000004108	+	ENSBTAT00000005369	1	19	50887885	50890223	GT	AG	CACTGAC	20	5.62239
ENSBTAG00000004108	+	ENSBTAT00000005369	2	19	50890276	50890473	GT	AG	TTGTAAC	22	6.08276
ENSBTAG00000004108	+	ENSBTAT00000005369	3	19	50890528	50890805	GT	AG	TCTCTAC	27	4.97145
ENSBTAG00000004108	+	ENSBTAT00000005369	4	19	50890895	50890982	GT	AG	CTCTGAG	20	4.58258
ENSBTAG00000004109	+	ENSBTAT00000005371	1	5	86539234	86540246	GT	AG	TATTTAG	14	3.87298
ENSBTAG00000004112	-	ENSBTAT00000005375	1	7	43817476	43816497	GT	AG	GGGTAAC	25	6.59704
ENSBTAG00000004112	-	ENSBTAT00000005375	2	7	43816350	43816234	GT	AG	CTCTGAC	31	5.2915
ENSBTAG00000004112	-	ENSBTAT00000005375	3	7	43816169	43815888	GT	AG	ATGTGAC	20	5.49798
ENSBTAG00000004112	-	ENSBTAT00000005375	4	7	43815819	43815617	GT	AG	TCCTGAC	30	8.51279
ENSBTAG00000004112	-	ENSBTAT00000005375	5	7	43815505	43815030	GT	AG	CCATGAC	23	7.23879
ENSBTAG00000004115	-	ENSBTAT00000005377	1	23	41012537	41011473	GT	AG	TGCTTAT	36	6.72607
ENSBTAG00000004115	-	ENSBTAT00000005377	2	23	41011289	40999774	GT	AG	GCATAAC	25	6.24347
ENSBTAG00000004115	-	ENSBTAT00000005377	3	23	40999587	40998307	GT	AG	AGTTAAC	37	6.55224
ENSBTAG00000004115	-	ENSBTAT00000005377	4	23	40998108	40997639	GT	AG	CCCTGAG	27	5.26837
ENSBTAG00000004115	-	ENSBTAT00000005377	5	23	40997473	40996547	GC	AG	CACTGAG	26	5.19178
ENSBTAG00000004115	-	ENSBTAT00000005377	6	23	40996125	40993665	GT	AG	TCCTAAC	26	4.58258
ENSBTAG00000004114	-	ENSBTAT00000005378	1	29	43793954	43788940	GT	AG	GAACCAC	23	4.1116
ENSBTAG00000004114	-	ENSBTAT00000005378	2	29	43788758	43788571	GT	AG	GAACACA	23	4.78756
ENSBTAG00000004114	-	ENSBTAT00000005378	3	29	43788421	43788302	GT	AG	CACTCAC	57	7.48314
ENSBTAG00000004114	-	ENSBTAT00000005378	4	29	43788125	43788004	GT	AG	GCCTGAC	30	7.41481
ENSBTAG00000004114	-	ENSBTAT00000005378	5	29	43787759	43787278	GT	AG	CCTTCAC	39	7.67217
ENSBTAG00000004114	-	ENSBTAT00000005378	6	29	43787163	43785997	GT	AG	TCTTGAC	43	6.23008
ENSBTAG00000004114	-	ENSBTAT00000005378	7	29	43785860	43785770	GT	AG	GATTCAC	33	5.47582
ENSBTAG00000004114	-	ENSBTAT00000005378	8	29	43785677	43780668	GT	AG	GCCTAAC	20	5.56776
ENSBTAG00000004114	-	ENSBTAT00000005378	9	29	43780241	43779454	GT	AG	GCCTGAC	29	6.04676
ENSBTAG00000004117	-	ENSBTAT00000005379	1	22	2798294	2773858	GT	AG	CAGTGAG	35	5.66862
ENSBTAG00000004117	-	ENSBTAT00000005379	2	22	2773636	2772078	GT	AG	TCTTAAG	29	4.64669
ENSBTAG00000004117	-	ENSBTAT00000005379	3	22	2771951	2771188	GT	AG	TATTGAC	32	6.38236
ENSBTAG00000004117	-	ENSBTAT00000005379	4	22	2771087	2769953	GT	AG	AAATAAC	28	5.86728
ENSBTAG00000004117	-	ENSBTAT00000005379	5	22	2769803	2765488	GT	AG	TGATGAC	31	4.37666
ENSBTAG00000004117	-	ENSBTAT00000005379	6	22	2765428	2760524	GT	AG	GAATAAC	33	6.23151
ENSBTAG00000004117	-	ENSBTAT00000005379	7	22	2760404	2758358	GC	AG	AGCTGAT	26	4.5812
ENSBTAG00000004118	-	ENSBTAT00000005380	1	22	48703594	48702585	GT	AG	TATTAAC	34	5.63786
ENSBTAG00000004118	-	ENSBTAT00000005380	10	22	48691139	48689999	GT	AG	CTCTAAT	25	8.66576
ENSBTAG00000004118	-	ENSBTAT00000005380	2	22	48702365	48698607	GT	AG	ATCCGAT	29	3.52221
ENSBTAG00000004118	-	ENSBTAT00000005380	3	22	48698357	48697613	GT	AG	CACTGAT	32	6.48039
ENSBTAG00000004118	-	ENSBTAT00000005380	4	22	48697462	48696654	GT	AG	TTTTAAC	36	5.56435
ENSBTAG00000004118	-	ENSBTAT00000005380	5	22	48696430	48695580	GT	AG	GATTTAT	34	6.21349
ENSBTAG00000004118	-	ENSBTAT00000005380	6	22	48695394	48694865	GT	AG	CAATAAA	22	4.68634
ENSBTAG00000004118	-	ENSBTAT00000005380	7	22	48694684	48694350	GT	AG	GCTTCAG	25	5.09902
ENSBTAG00000004118	-	ENSBTAT00000005380	8	22	48694184	48692269	GT	AG	CTGTAAT	21	3.98772
ENSBTAG00000004118	-	ENSBTAT00000005380	9	22	48691999	48691303	GT	AG	GCCTTAT	24	5.56772
ENSBTAG00000004119	-	ENSBTAT00000005381	1	19	39988587	39987455	GT	AG	CCCTAAC	46	7.68103
ENSBTAG00000004120	-	ENSBTAT00000005382	10	22	49778954	49778810	GT	AG	TAGTAAC	27	5.65685
ENSBTAG00000004116	+	ENSBTAT00000005384	1	29	37552002	37553077	GT	AG	AGCTGAT	45	7.14143
ENSBTAG00000004116	+	ENSBTAT00000005384	2	29	37553232	37553784	GT	AG	CCCTAAT	24	5.97388
ENSBTAG00000004116	+	ENSBTAT00000005384	3	29	37553903	37554005	GT	AG	CATTCAT	17	7.7702
ENSBTAG00000004116	+	ENSBTAT00000005384	4	29	37554125	37555334	GT	AG	CCTTTAT	26	6.31749
ENSBTAG00000004116	+	ENSBTAT00000005384	5	29	37555529	37556626	GT	AG	CAGCAAG	26	5.15742
ENSBTAG00000004116	+	ENSBTAT00000005384	6	29	37556744	37558319	GT	AG	GAGTGAT	34	6.23978
ENSBTAG00000004116	+	ENSBTAT00000005384	7	29	37558462	37558545	GT	AG	AGCCAAC	25	5.28041
ENSBTAG00000004116	+	ENSBTAT00000005384	8	29	37558642	37560046	GT	AG	GGCTGAC	25	5.65596
ENSBTAG00000004124	-	ENSBTAT00000005398	1	1	42900750	42898454	GT	AG	CCCTTAC	34	6.10849
ENSBTAG00000004124	-	ENSBTAT00000005398	2	1	42898309	42897203	GT	AG	TGTTCAA	28	4.79433
ENSBTAG00000004124	-	ENSBTAT00000005398	3	1	42897091	42896487	GT	AG	GAATCAC	19	5.44672
ENSBTAG00000004124	-	ENSBTAT00000005398	4	1	42896344	42893958	GT	AG	CACTGAT	50	8.17094
ENSBTAG00000004124	-	ENSBTAT00000005398	5	1	42893738	42889908	GT	AG	TACTCAC	36	5.80528
ENSBTAG00000004124	-	ENSBTAT00000005398	6	1	42889802	42888879	GT	AG	AGATAAA	72	7.456
ENSBTAG00000022759	-	ENSBTAT00000005399	1	29	39456432	39455302	GT	AG	CACTGAC	52	6.15573
ENSBTAG00000022759	-	ENSBTAT00000005399	2	29	39455150	39454195	GT	AG	CACTAAT	25	6.48072
ENSBTAG00000022759	-	ENSBTAT00000005399	3	29	39454076	39454000	GT	AG	GACTGAC	23	6.20232
ENSBTAG00000022759	-	ENSBTAT00000005399	4	29	39453880	39452641	GT	AG	CCTTTAT	27	6.7255
ENSBTAG00000022759	-	ENSBTAT00000005399	5	29	39452446	39451560	GT	AG	CTCCAAG	30	5.43884
ENSBTAG00000022759	-	ENSBTAT00000005399	6	29	39451442	39441366	GT	AG	GAGTAAT	34	5.73883
ENSBTAG00000022759	-	ENSBTAT00000005399	7	29	39441223	39441141	GT	AG	GGCCAAC	25	6.47895
ENSBTAG00000022759	-	ENSBTAT00000005399	8	29	39441041	39439110	GT	AG	GGCTAAC	27	5.82964
ENSBTAG00000004126	-	ENSBTAT00000005403	1	1	108938664	108926514	GT	AG	CACTTAC	25	6.65492
ENSBTAG00000004126	-	ENSBTAT00000005403	2	1	108926365	108915180	GT	AG	TAATAAC	23	5.04574
ENSBTAG00000004126	-	ENSBTAT00000005403	3	1	108915095	108914013	GT	AG	AACTCAC	30	5.95362
ENSBTAG00000004126	-	ENSBTAT00000005403	4	1	108913883	108911872	GT	AG	AACTAAT	25	5.87433
ENSBTAG00000004126	-	ENSBTAT00000005403	5	1	108911711	108910206	GT	AG	AGTTGAC	41	5.77534
ENSBTAG00000004126	-	ENSBTAT00000005403	6	1	108910066	108908474	GT	AG	AAATGAT	29	4.90507
ENSBTAG00000034867	+	ENSBTAT00000005404	1	8	95482163	95490700	GT	AG	ATCTCAA	23	5.3992
ENSBTAG00000034867	+	ENSBTAT00000005404	2	8	95490858	95509782	GT	AG	TATTAAA	23	3.92021
ENSBTAG00000034867	+	ENSBTAT00000005404	3	8	95509968	95511267	GT	AG	AATTAAC	31	6.91597
ENSBTAG00000034867	+	ENSBTAT00000005404	4	8	95511356	95518404	GT	AG	TACTTAC	28	3.94104
ENSBTAG00000034867	+	ENSBTAT00000005404	5	8	95518523	95541223	GT	AG	AATTGAA	15	5.71178
ENSBTAG00000004129	-	ENSBTAT00000005406	1	19	15869808	15868603	GT	AG	TGCTCAT	31	5.82795
ENSBTAG00000004129	-	ENSBTAT00000005406	2	19	15868490	15868104	GT	AG	CCTTAAT	21	5.61485
ENSBTAG00000004134	-	ENSBTAT00000005411	1	8	8618598	8617091	GT	AG	TCCTGAT	43	5.9092
ENSBTAG00000004134	-	ENSBTAT00000005411	2	8	8616897	8589266	GT	AG	TGCCCAG	19	4.47214
ENSBTAG00000004134	-	ENSBTAT00000005411	3	8	8588861	8588146	GT	AG	TGTTTAC	25	4.78854
ENSBTAG00000004135	-	ENSBTAT00000005412	1	25	37851759	37849574	GT	AG	TGTTAAC	23	6.99661
ENSBTAG00000004135	-	ENSBTAT00000005412	10	25	37816669	37815396	GT	AG	CACTAAT	18	7.74213
ENSBTAG00000004135	-	ENSBTAT00000005412	11	25	37812448	37804103	GT	AG	GGCTGAC	25	6.7082
ENSBTAG00000004135	-	ENSBTAT00000005412	12	25	37803969	37803762	GT	AG	GGGTGAG	19	4.47214
ENSBTAG00000004135	-	ENSBTAT00000005412	13	25	37803521	37802740	GT	AG	TTTTAAA	29	4.86015
ENSBTAG00000004135	-	ENSBTAT00000005412	2	25	37849448	37845831	GT	AG	GATTTAT	35	5.49999
ENSBTAG00000004135	-	ENSBTAT00000005412	3	25	37845685	37843740	GT	AG	TACTAAT	33	8.37408
ENSBTAG00000004135	-	ENSBTAT00000005412	4	25	37843665	37843260	GT	AG	TTGTGAA	33	5.74096
ENSBTAG00000004135	-	ENSBTAT00000005412	5	25	37843140	37839361	GT	AG	CCCTCAC	33	5.59029
ENSBTAG00000004135	-	ENSBTAT00000005412	6	25	37839272	37829413	GT	AG	AGCTGAG	58	7.47885
ENSBTAG00000004135	-	ENSBTAT00000005412	7	25	37829275	37822098	GT	AG	TGTTCAC	22	5.94724
ENSBTAG00000004135	-	ENSBTAT00000005412	8	25	37822012	37821070	GT	AG	AATTCAA	29	6.0673
ENSBTAG00000004135	-	ENSBTAT00000005412	9	25	37820947	37816820	GT	AG	ATGTGCT	19	5.19615
ENSBTAG00000004136	-	ENSBTAT00000005413	1	4	69781993	69760656	GT	AG	TACTTAG	30	5.56776
ENSBTAG00000004136	-	ENSBTAT00000005413	2	4	69760487	69750733	GT	AG	CTTTAAC	25	6.23739
ENSBTAG00000004136	-	ENSBTAT00000005413	3	4	69750648	69750019	GT	AG	TATTTAC	26	5
ENSBTAG00000004138	+	ENSBTAT00000005415	1	18	54601167	54601263	GT	AG	TCCTCAA	27	5.19546
ENSBTAG00000004138	+	ENSBTAT00000005415	10	18	54620069	54620180	GT	AG	CCTTGAC	50	7.8169
ENSBTAG00000004138	+	ENSBTAT00000005415	11	18	54620276	54620482	GT	AG	ATCTAAT	27	9.28366
ENSBTAG00000004138	+	ENSBTAT00000005415	12	18	54620586	54621070	GT	AG	GGCTAAC	32	5.19615
ENSBTAG00000004138	+	ENSBTAT00000005415	2	18	54601307	54603431	GT	AG	CATTGAC	29	6.2258
ENSBTAG00000004138	+	ENSBTAT00000005415	3	18	54603498	54605406	GT	AG	TGCTAAC	39	8.30662
ENSBTAG00000004138	+	ENSBTAT00000005415	4	18	54607378	54607939	GT	AG	CTCTGAC	25	7.4162
ENSBTAG00000004138	+	ENSBTAT00000005415	5	18	54608117	54616294	GT	AG	TTCTGAC	38	7.14142
ENSBTAG00000004138	+	ENSBTAT00000005415	6	18	54616940	54617106	GT	AG	CCCCAAA	22	5.32025
ENSBTAG00000004138	+	ENSBTAT00000005415	7	18	54617288	54617589	GT	AG	CCGTGAC	36	5.23627
ENSBTAG00000004138	+	ENSBTAT00000005415	8	18	54617700	54618789	GT	AG	CCCTCAC	23	7.54979
ENSBTAG00000004138	+	ENSBTAT00000005415	9	18	54618852	54619919	GT	AG	GCCTCAC	45	6.32263
ENSBTAG00000004139	-	ENSBTAT00000005416	1	1	6857940	6831857	GT	AG	GAGTGAC	22	4.24264
ENSBTAG00000004139	-	ENSBTAT00000005416	2	1	6831562	6827966	GT	AG	ATGTGAT	31	6.63321
ENSBTAG00000004139	-	ENSBTAT00000005416	3	1	6826627	6825031	GT	AG	TGCTAAT	20	5.10478
ENSBTAG00000004139	-	ENSBTAT00000005416	4	1	6824823	6816588	GT	AG	AGCTCAC	25	5.55824
ENSBTAG00000004140	+	ENSBTAT00000005418	1	11	104285714	104288999	GC	AG	GGCTGAG	47	6.36634
ENSBTAG00000004140	+	ENSBTAT00000005418	10	11	104298783	104299577	GT	AG	GGGTAAA	27	6.24493
ENSBTAG00000004140	+	ENSBTAT00000005418	11	11	104299719	104300474	GT	AG	GCCTCAC	20	4
ENSBTAG00000004140	+	ENSBTAT00000005418	12	11	104300604	104301152	GT	AG	TTCTCAC	17	4.80851
ENSBTAG00000004140	+	ENSBTAT00000005418	13	11	104301282	104301352	GT	AG	GCGTGCT	15	4.79483
ENSBTAG00000004140	+	ENSBTAT00000005418	14	11	104301482	104302527	GT	AG	GAACAAC	22	4.40368
ENSBTAG00000004140	+	ENSBTAT00000005418	15	11	104302669	104302823	GT	AG	GCCTCAG	21	4.68801
ENSBTAG00000004140	+	ENSBTAT00000005418	2	11	104289075	104289794	GT	AG	GGCTAAG	20	4.58257
ENSBTAG00000004140	+	ENSBTAT00000005418	3	11	104289897	104292813	GT	AG	CTGTGAG	47	4.94779
ENSBTAG00000004140	+	ENSBTAT00000005418	4	11	104292885	104293503	GT	AG	GCGTGCC	14	4.79583
ENSBTAG00000004140	+	ENSBTAT00000005418	5	11	104293620	104295085	GT	AG	GACTTAC	30	6.16276
ENSBTAG00000004140	+	ENSBTAT00000005418	6	11	104295205	104295661	GT	AG	GTATACA	21	5.22163
ENSBTAG00000004140	+	ENSBTAT00000005418	7	11	104295808	104296288	GC	AG	CGGCAAG	25	5.09902
ENSBTAG00000004140	+	ENSBTAT00000005418	8	11	104296438	104297099	GT	AG	CCCTGAG	36	5.6466
ENSBTAG00000004140	+	ENSBTAT00000005418	9	11	104297184	104298665	GT	AG	GGTCCAC	38	8.63064
ENSBTAG00000004148	-	ENSBTAT00000005424	1	13	73618256	73617613	GT	AG	TCTTGAA	16	5.84865
ENSBTAG00000004148	-	ENSBTAT00000005424	2	13	73617453	73616984	GT	AG	TTCTAAC	23	5.48872
ENSBTAG00000004148	-	ENSBTAT00000005424	3	13	73616833	73616247	GT	AG	CCCTGAT	19	5.01094
ENSBTAG00000004147	-	ENSBTAT00000005426	1	13	17604348	17594546	GT	AG	AACTAAC	37	5.78414
ENSBTAG00000004147	-	ENSBTAT00000005426	10	13	17584485	17583829	GT	AG	CCCTGAC	32	7.67242
ENSBTAG00000004147	-	ENSBTAT00000005426	11	13	17583740	17583659	GT	AG	TTCTGAC	22	7.70724
ENSBTAG00000004147	-	ENSBTAT00000005426	12	13	17583571	17582773	GT	AG	CGCTTAC	22	5.46855
ENSBTAG00000004147	-	ENSBTAT00000005426	13	13	17582635	17575799	GT	AG	TGCTGAC	27	7.51961
ENSBTAG00000004147	-	ENSBTAT00000005426	14	13	17575698	17575611	GT	AG	GCCCCAG	24	4.79583
ENSBTAG00000004147	-	ENSBTAT00000005426	15	13	17575488	17575069	GT	AG	GTTTCAC	18	3.99999
ENSBTAG00000004147	-	ENSBTAT00000005426	16	13	17574992	17574404	GT	AG	CCCTGAC	23	6.24458
ENSBTAG00000004147	-	ENSBTAT00000005426	17	13	17574205	17573723	GT	AG	GGCTGAC	25	8.65601
ENSBTAG00000004147	-	ENSBTAT00000005426	18	13	17573596	17571448	GT	AG	TGTTGAT	31	6.77923
ENSBTAG00000004147	-	ENSBTAT00000005426	19	13	17571340	17568180	GT	AG	CAGCAAC	24	5.38516
ENSBTAG00000004147	-	ENSBTAT00000005426	2	13	17594392	17594083	GT	AG	CAGTCAT	42	4.98555
ENSBTAG00000004147	-	ENSBTAT00000005426	20	13	17568047	17567565	GT	AG	CTCCAAC	39	9.01807
ENSBTAG00000004147	-	ENSBTAT00000005426	3	13	17593480	17590199	GT	AG	CTCTAAT	45	6.6331
ENSBTAG00000004147	-	ENSBTAT00000005426	4	13	17590067	17589962	GT	AG	ACTTAAT	43	6.92376
ENSBTAG00000004147	-	ENSBTAT00000005426	5	13	17589825	17587799	GT	AG	CTCTCAC	22	5.8355
ENSBTAG00000004147	-	ENSBTAT00000005426	6	13	17587607	17587173	GT	AG	CTCTAAT	20	6.30495
ENSBTAG00000004147	-	ENSBTAT00000005426	7	13	17587079	17586364	GT	AG	CCCTGAT	50	5.80701
ENSBTAG00000004147	-	ENSBTAT00000005426	8	13	17586268	17585514	GT	AG	GAGTGAC	26	5.56664
ENSBTAG00000004147	-	ENSBTAT00000005426	9	13	17585344	17584709	GT	AG	GGCCGAC	29	5.99966
ENSBTAG00000004153	+	ENSBTAT00000005437	2	7	59114472	59114851	GT	AG	TGCTAAT	49	6.91032
ENSBTAG00000004154	-	ENSBTAT00000005438	1	1	97054485	97043393	GT	AG	GATTAAC	54	7.71593
ENSBTAG00000004154	-	ENSBTAT00000005438	2	1	97043298	97041780	GT	AG	ATGTAAT	34	5.94602
ENSBTAG00000004154	-	ENSBTAT00000005438	3	1	97041546	97038078	GT	AG	TGTTTAT	31	4.88943
ENSBTAG00000004154	-	ENSBTAT00000005438	4	1	97037835	97037545	GT	AG	AAGTAAA	30	3.70727
ENSBTAG00000004154	-	ENSBTAT00000005438	5	1	97037319	97036650	GT	AG	AACTGAC	23	7.06182
ENSBTAG00000004155	-	ENSBTAT00000005441	1	19	36178906	36177939	GT	AG	GTCTGAC	28	4.59938
ENSBTAG00000004155	-	ENSBTAT00000005441	10	19	36175439	36175366	GT	AG	GGACAAG	17	4
ENSBTAG00000004155	-	ENSBTAT00000005441	11	19	36175172	36174853	GT	AG	GGGTCAC	27	6.76905
ENSBTAG00000004155	-	ENSBTAT00000005441	12	19	36174683	36174404	GT	AG	CTGTGAA	50	6.99333
ENSBTAG00000004155	-	ENSBTAT00000005441	13	19	36174191	36172794	GT	AG	CAGTGAC	24	5.38516
ENSBTAG00000004155	-	ENSBTAT00000005441	14	19	36172593	36171622	GT	AG	AGTTAAC	19	4.99755
ENSBTAG00000004155	-	ENSBTAT00000005441	15	19	36171540	36171377	GT	AG	GGGTGAC	18	7.34701
ENSBTAG00000004155	-	ENSBTAT00000005441	2	19	36177758	36177658	GT	AG	GAGTGAT	23	5.14158
ENSBTAG00000004155	-	ENSBTAT00000005441	3	19	36177592	36177411	GT	AG	CTCTGAC	41	6.06362
ENSBTAG00000004155	-	ENSBTAT00000005441	4	19	36177255	36177178	GT	AG	CCCTCAC	22	8.16785
ENSBTAG00000004155	-	ENSBTAT00000005441	5	19	36177033	36176931	GT	AG	TGCTGAC	29	7.1044
ENSBTAG00000004155	-	ENSBTAT00000005441	6	19	36176728	36176378	GT	AG	CTCTAAC	25	7.60785
ENSBTAG00000004155	-	ENSBTAT00000005441	7	19	36176246	36176148	GT	AG	GGGTCAG	31	4.97959
ENSBTAG00000004155	-	ENSBTAT00000005441	8	19	36176042	36175821	GT	AG	TGTTTAC	24	6.06631
ENSBTAG00000004155	-	ENSBTAT00000005441	9	19	36175745	36175650	GT	AG	CAGCAAC	18	4.79326
ENSBTAG00000004159	-	ENSBTAT00000005445	1	11	27428735	27426573	GT	AG	CGCTGAC	29	7.1843
ENSBTAG00000004165	+	ENSBTAT00000005451	1	12	76430795	76559061	GT	AG	GACTAAC	22	6.63153
ENSBTAG00000004165	+	ENSBTAT00000005451	2	12	76559249	76626337	GT	AG	AGCTAAG	28	5.099
ENSBTAG00000004165	+	ENSBTAT00000005451	3	12	76626527	76630432	GT	AG	TTATGAC	17	3.59884
ENSBTAG00000004165	+	ENSBTAT00000005451	4	12	76630535	76632248	GT	AG	CTCTAAC	37	7.58908
ENSBTAG00000004165	+	ENSBTAT00000005451	5	12	76632343	76633660	GT	AG	AGTTAAC	28	5.82821
ENSBTAG00000004165	+	ENSBTAT00000005451	6	12	76633829	76638498	GT	AG	GTTTGAA	49	6.90333
ENSBTAG00000004165	+	ENSBTAT00000005451	7	12	76638624	76657522	GT	AG	CTTTCAG	27	4.89898
ENSBTAG00000004165	+	ENSBTAT00000005451	8	12	76657643	76658653	GT	AG	TATTCAG	22	4.77794
ENSBTAG00000039178	+	ENSBTAT00000005452	1	15	48388515	48388639	GT	AG	CTCTGAC	37	7.44207
ENSBTAG00000039178	+	ENSBTAT00000005452	2	15	48388863	48389705	GT	AG	GCCTGAG	42	4.37612
ENSBTAG00000023999	+	ENSBTAT00000005456	1	11	30916791	30919405	GT	AG	TTTTAAC	18	7.01162
ENSBTAG00000023999	+	ENSBTAT00000005456	2	11	30919508	30919698	GT	AG	TTTTAAA	27	5.15335
ENSBTAG00000023999	+	ENSBTAT00000005456	3	11	30919823	30927625	GT	AG	TAATGAC	32	5.63377
ENSBTAG00000023999	+	ENSBTAT00000005456	4	11	30927682	30930146	GT	AG	AAGTAAA	42	6.39614
ENSBTAG00000023999	+	ENSBTAT00000005456	5	11	30930232	30931262	GT	AG	TACTTAC	25	4.89898
ENSBTAG00000023999	+	ENSBTAT00000005456	6	11	30931583	30951642	GT	AG	GACTTAC	33	5.20134
ENSBTAG00000023999	+	ENSBTAT00000005456	7	11	30951904	30952580	GT	AG	CATTAAT	23	5.59782
ENSBTAG00000023999	+	ENSBTAT00000005456	8	11	30952671	30965151	GT	AG	GATTAAT	25	4.68783
ENSBTAG00000004168	+	ENSBTAT00000005457	1	11	30836592	30875482	GT	AG	TAGTAAC	53	6.87797
ENSBTAG00000004168	+	ENSBTAT00000005457	2	11	30877451	30887263	GT	AG	GACTGAC	24	7.65076
ENSBTAG00000004168	+	ENSBTAT00000005457	3	11	30887467	30889653	GT	AG	CATTAAT	32	7.4617
ENSBTAG00000004173	+	ENSBTAT00000005462	1	27	26867339	26867638	GT	AG	GCTTCAG	47	6.2039
ENSBTAG00000004173	+	ENSBTAT00000005462	2	27	26867782	26872160	GT	AG	TTGTAAT	28	6.00863
ENSBTAG00000004173	+	ENSBTAT00000005462	3	27	26872284	26873078	GT	AG	AATTAAA	29	4.93055
ENSBTAG00000004173	+	ENSBTAT00000005462	4	27	26873150	26874794	GT	AG	ACCTGAT	22	5.23569
ENSBTAG00000004173	+	ENSBTAT00000005462	5	27	26874918	26875677	GT	AG	TTCTGAA	22	3.92559
ENSBTAG00000004173	+	ENSBTAT00000005462	6	27	26875816	26877491	GT	AG	AGGTTAT	53	6.93663
ENSBTAG00000004173	+	ENSBTAT00000005462	7	27	26877534	26882386	GT	AG	ATCTGAA	17	5.16611
ENSBTAG00000004173	+	ENSBTAT00000005462	8	27	26882462	26884486	GT	AG	TTATAAC	21	4.17609
ENSBTAG00000004171	+	ENSBTAT00000005465	1	10	78563536	78689927	GT	AG	AATTAAT	27	7.09038
ENSBTAG00000004171	+	ENSBTAT00000005465	10	10	78898869	78924947	GT	AG	ATATAAC	28	6.64077
ENSBTAG00000004171	+	ENSBTAT00000005465	2	10	78690007	78761565	GT	AG	TTTTGAG	26	5.19615
ENSBTAG00000004171	+	ENSBTAT00000005465	3	10	78761624	78799627	GT	AG	ATGTGAC	23	6.62151
ENSBTAG00000004171	+	ENSBTAT00000005465	4	10	78799721	78812193	GT	AG	GAGTCAG	35	6
ENSBTAG00000004171	+	ENSBTAT00000005465	5	10	78812233	78834064	GT	AG	ATTTCAC	31	4.1351
ENSBTAG00000004171	+	ENSBTAT00000005465	6	10	78834160	78866471	GT	AG	TATTCAT	23	4.47211
ENSBTAG00000004171	+	ENSBTAT00000005465	7	10	78866539	78872919	GT	AG	ACTTCAT	32	7.23486
ENSBTAG00000004171	+	ENSBTAT00000005465	8	10	78873193	78874564	GT	AG	GTTTCAT	47	6.55529
ENSBTAG00000004171	+	ENSBTAT00000005465	9	10	78874673	78898733	GT	AG	CATTAAA	25	5.90405
ENSBTAG00000004176	-	ENSBTAT00000005468	1	16	67525335	67524360	GT	AG	GCTTTAA	14	5
ENSBTAG00000004176	-	ENSBTAT00000005468	2	16	67524207	67521913	GT	AG	GACTGAT	34	5.80527
ENSBTAG00000004175	+	ENSBTAT00000005469	1	17	53458877	53459215	GT	AG	GTCTTAC	23	6.16418
ENSBTAG00000004175	+	ENSBTAT00000005469	10	17	53466512	53466641	GT	AG	CACTGAC	29	6.16438
ENSBTAG00000004175	+	ENSBTAT00000005469	11	17	53466714	53468105	GT	AG	GACTGAC	23	5.53697
ENSBTAG00000004175	+	ENSBTAT00000005469	12	17	53468229	53470357	GT	AG	CCCTTAC	25	4.69039
ENSBTAG00000004175	+	ENSBTAT00000005469	13	17	53470475	53470549	GT	AG	AGCTCAT	21	5.19615
ENSBTAG00000004175	+	ENSBTAT00000005469	2	17	53459243	53459776	GT	AG	GTCTCAC	21	5.14451
ENSBTAG00000004175	+	ENSBTAT00000005469	3	17	53459840	53460175	GT	AG	CCCTCAC	29	5.2915
ENSBTAG00000004175	+	ENSBTAT00000005469	4	17	53460281	53461028	GT	AG	ACCTGAC	35	5.38399
ENSBTAG00000004175	+	ENSBTAT00000005469	5	17	53461072	53461263	GT	AG	CTGTGAT	35	4.82867
ENSBTAG00000004175	+	ENSBTAT00000005469	6	17	53461347	53462701	GT	AG	CCCTGAG	43	6.07816
ENSBTAG00000004175	+	ENSBTAT00000005469	7	17	53462792	53464299	GT	AG	ACCTCAG	20	4.58258
ENSBTAG00000004175	+	ENSBTAT00000005469	8	17	53464404	53465025	GT	AG	TCCTCAC	21	5.82446
ENSBTAG00000004175	+	ENSBTAT00000005469	9	17	53465104	53466348	GT	AG	CACTCAG	32	5.56776
ENSBTAG00000004178	+	ENSBTAT00000005472	1	22	42836635	42838558	GT	AG	CTTTAAA	26	5.0434
ENSBTAG00000004178	+	ENSBTAT00000005472	10	22	42847934	42849459	GT	AG	CTCTCAC	25	8.05058
ENSBTAG00000004178	+	ENSBTAT00000005472	11	22	42849640	42851898	GT	AG	CAGTCAA	34	5.28709
ENSBTAG00000004178	+	ENSBTAT00000005472	12	22	42852005	42855087	GT	AG	GGTTAAC	22	5.38203
ENSBTAG00000004178	+	ENSBTAT00000005472	13	22	42855306	42863066	GT	AG	ATCTAAT	32	4.56251
ENSBTAG00000004178	+	ENSBTAT00000005472	14	22	42863200	42867043	GT	AG	TAATAAT	22	5.49864
ENSBTAG00000004178	+	ENSBTAT00000005472	2	22	42838840	42839455	GT	AG	ACCTCAC	41	6.1641
ENSBTAG00000004178	+	ENSBTAT00000005472	3	22	42839619	42840060	GT	AG	GCCTGAG	59	6.85638
ENSBTAG00000004178	+	ENSBTAT00000005472	4	22	42840213	42840628	GT	AG	GCCCAAC	28	6.76082
ENSBTAG00000004178	+	ENSBTAT00000005472	5	22	42840737	42842929	GT	AG	CTGTAAC	42	4.4086
ENSBTAG00000004178	+	ENSBTAT00000005472	6	22	42843050	42843367	GT	AG	AACTGAC	30	8.30231
ENSBTAG00000004178	+	ENSBTAT00000005472	7	22	42843484	42844166	GT	AG	AGCTCAG	29	5.42167
ENSBTAG00000004178	+	ENSBTAT00000005472	8	22	42844340	42846452	GC	AG	TAGCAAC	30	5.90712
ENSBTAG00000004178	+	ENSBTAT00000005472	9	22	42846616	42847742	GT	AG	TCCTGAC	31	5.01378
ENSBTAG00000004177	-	ENSBTAT00000005473	1	2	37325365	37324911	GT	AG	TACTGAC	20	5.47722
ENSBTAG00000004177	-	ENSBTAT00000005473	10	2	37189022	37188281	GT	AG	AAATAAT	24	6.82486
ENSBTAG00000004177	-	ENSBTAT00000005473	11	2	37188125	37185390	GT	AG	TGCTGAC	20	5.65681
ENSBTAG00000004177	-	ENSBTAT00000005473	12	2	37185157	37183797	GT	AG	TCTTAAT	26	4.78096
ENSBTAG00000004177	-	ENSBTAT00000005473	13	2	37183629	37181876	GT	AG	GAGTGAC	27	5.65685
ENSBTAG00000004177	-	ENSBTAT00000005473	14	2	37181267	37176430	GT	AG	TGGTTAC	26	4.89897
ENSBTAG00000004177	-	ENSBTAT00000005473	15	2	37176320	37175059	GT	AG	AGCTGAT	22	5.22096
ENSBTAG00000004177	-	ENSBTAT00000005473	16	2	37174935	37164837	GT	AG	AATTAAT	27	5.30577
ENSBTAG00000004177	-	ENSBTAT00000005473	17	2	37164599	37162813	GT	AG	AAGTGAT	48	6.4688
ENSBTAG00000004177	-	ENSBTAT00000005473	18	2	37162626	37160211	GT	AG	AACTCAT	27	5.56084
ENSBTAG00000004177	-	ENSBTAT00000005473	19	2	37160131	37146987	GT	AG	TGCTAAC	21	4.47214
ENSBTAG00000004177	-	ENSBTAT00000005473	2	2	37324800	37302336	GT	AG	CTTTAAT	32	5.62038
ENSBTAG00000004177	-	ENSBTAT00000005473	20	2	37146852	37145324	GT	AG	GTGTGAT	20	3.87298
ENSBTAG00000004177	-	ENSBTAT00000005473	21	2	37145199	37144858	GT	AG	AAGTCAC	28	4.6494
ENSBTAG00000004177	-	ENSBTAT00000005473	22	2	37144681	37141834	GT	AG	CCCTCAG	24	5
ENSBTAG00000004177	-	ENSBTAT00000005473	23	2	37141700	37139927	GT	AG	CTCTGAA	20	5.56735
ENSBTAG00000004177	-	ENSBTAT00000005473	24	2	37139834	37138160	GT	AG	CTCTGAA	34	4.45361
ENSBTAG00000004177	-	ENSBTAT00000005473	25	2	37138012	37137115	GT	AG	TTCTGAC	27	8.68224
ENSBTAG00000004177	-	ENSBTAT00000005473	26	2	37137013	37136404	GT	AG	ACGTGAC	22	5.69213
ENSBTAG00000004177	-	ENSBTAT00000005473	3	2	37302255	37271711	GT	AG	GCTTAAC	27	4.62553
ENSBTAG00000004177	-	ENSBTAT00000005473	4	2	37271509	37227678	GT	AG	CACTCAG	19	4.47214
ENSBTAG00000004177	-	ENSBTAT00000005473	5	2	37227572	37211660	GT	AG	TCCTGAG	37	4.99543
ENSBTAG00000004177	-	ENSBTAT00000005473	6	2	37211528	37210506	GT	AG	CGCTAAC	25	6
ENSBTAG00000004177	-	ENSBTAT00000005473	7	2	37210318	37196381	GT	AG	CCTTCAA	25	4.88613
ENSBTAG00000004177	-	ENSBTAT00000005473	8	2	37196116	37190520	GT	AG	GACTAAA	21	5.2507
ENSBTAG00000004177	-	ENSBTAT00000005473	9	2	37190417	37189305	GT	AG	AAATAAT	21	5.85438
ENSBTAG00000004184	+	ENSBTAT00000005476	1	2	37062644	37064667	GT	AG	TATTGAT	28	4.88542
ENSBTAG00000004184	+	ENSBTAT00000005476	10	2	37103938	37130953	GT	AG	AAATAAT	31	7.90029
ENSBTAG00000004184	+	ENSBTAT00000005476	2	2	37065116	37066801	GT	AG	CTCTGAA	36	5.29277
ENSBTAG00000004184	+	ENSBTAT00000005476	3	2	37066987	37076202	GT	AG	AGTTGAA	66	4.95836
ENSBTAG00000004184	+	ENSBTAT00000005476	4	2	37076296	37079865	GT	AG	TGCTAAT	25	5.8775
ENSBTAG00000004184	+	ENSBTAT00000005476	5	2	37079960	37091900	GT	AG	CCATGAT	24	5.82386
ENSBTAG00000004184	+	ENSBTAT00000005476	6	2	37091935	37093208	GT	AG	GAGTAAA	33	4.84085
ENSBTAG00000004184	+	ENSBTAT00000005476	7	2	37093250	37093329	GT	AG	ATTTAAT	21	4.44989
ENSBTAG00000004184	+	ENSBTAT00000005476	8	2	37093437	37094390	GT	AG	TGTTTAT	24	4.06585
ENSBTAG00000004184	+	ENSBTAT00000005476	9	2	37094568	37103796	GT	AG	CCCTAAC	25	4.89898
ENSBTAG00000004187	-	ENSBTAT00000005477	1	17	53420902	53420780	GT	AG	AGGGGAA	20	3.44742
ENSBTAG00000004187	-	ENSBTAT00000005477	10	17	53390129	53387497	GT	AG	AACTGAC	20	7.83163
ENSBTAG00000004187	-	ENSBTAT00000005477	11	17	53387301	53386185	GT	AG	TGCTGAT	29	6.08276
ENSBTAG00000004187	-	ENSBTAT00000005477	12	17	53385933	53385386	GT	AG	CAGTGAA	41	6.31333
ENSBTAG00000004187	-	ENSBTAT00000005477	13	17	53385233	53384111	GT	AG	GAGTAAC	26	5.56767
ENSBTAG00000004187	-	ENSBTAT00000005477	14	17	53383936	53382512	GT	AG	CATTCAC	40	5.53184
ENSBTAG00000004187	-	ENSBTAT00000005477	15	17	53382326	53373841	GT	AG	AATTTAG	29	5.47723
ENSBTAG00000004187	-	ENSBTAT00000005477	16	17	53373725	53372696	GT	AG	ACATGAC	31	4.4855
ENSBTAG00000004187	-	ENSBTAT00000005477	17	17	53372531	53367464	GT	AG	CTCTAAT	27	5.09868
ENSBTAG00000004187	-	ENSBTAT00000005477	18	17	53367372	53367154	GT	AG	GACTAAA	43	6.55622
ENSBTAG00000004187	-	ENSBTAT00000005477	19	17	53367009	53350733	GT	AG	TGCTTAC	47	7.99978
ENSBTAG00000004187	-	ENSBTAT00000005477	2	17	53420545	53419499	GT	AG	GCATCAC	32	5.51344
ENSBTAG00000004187	-	ENSBTAT00000005477	20	17	53350503	53349439	GT	AG	AGCCGAA	31	4.71205
ENSBTAG00000004187	-	ENSBTAT00000005477	21	17	53349336	53348121	GT	AG	TAATCAT	37	4.62003
ENSBTAG00000004187	-	ENSBTAT00000005477	3	17	53419099	53411016	GT	AG	GGTTTAC	15	5.65598
ENSBTAG00000004187	-	ENSBTAT00000005477	4	17	53410877	53408412	GT	AG	GTCTCAG	26	5
ENSBTAG00000004187	-	ENSBTAT00000005477	5	17	53408301	53401835	GT	AG	TCCTGAA	29	5.38515
ENSBTAG00000004187	-	ENSBTAT00000005477	6	17	53401722	53401473	GT	AG	ACTTCAG	50	6.9282
ENSBTAG00000004187	-	ENSBTAT00000005477	7	17	53401391	53394595	GT	AG	TTATAAC	31	6.14163
ENSBTAG00000004187	-	ENSBTAT00000005477	8	17	53394516	53393147	GT	AG	TAGTGAT	23	5.06968
ENSBTAG00000004187	-	ENSBTAT00000005477	9	17	53393095	53390345	GT	AG	TGCTGAT	75	9.9243
ENSBTAG00000032517	-	ENSBTAT00000005481	1	17	53331731	53324236	GT	AG	TGGTAAC	25	6.16441
ENSBTAG00000032517	-	ENSBTAT00000005481	2	17	53324153	53320002	GT	AG	CAGTGAC	31	5.97617
ENSBTAG00000032517	-	ENSBTAT00000005481	3	17	53319904	53314770	GT	AG	CTGTGAT	22	4.81968
ENSBTAG00000032517	-	ENSBTAT00000005481	4	17	53314601	53308008	GT	AG	GTCTGAA	33	5.27841
ENSBTAG00000032517	-	ENSBTAT00000005481	5	17	53307885	53304848	GT	AG	AGCTGAC	73	8.18141
ENSBTAG00000004188	-	ENSBTAT00000005482	1	7	3469246	3459534	GT	AG	CACTAAC	20	7.04179
ENSBTAG00000004188	-	ENSBTAT00000005482	2	7	3458988	3428575	GT	AG	AACTGAT	35	7.95103
ENSBTAG00000004188	-	ENSBTAT00000005482	3	7	3428083	3421538	GT	AG	TTCTAAA	69	5.87656
ENSBTAG00000004188	-	ENSBTAT00000005482	4	7	3421412	3404215	GT	AG	CTATCAT	19	5.74095
ENSBTAG00000004189	-	ENSBTAT00000005486	1	17	53283994	53240391	GT	AG	CACTGAG	29	5.47506
ENSBTAG00000004189	-	ENSBTAT00000005486	10	17	53233220	53233121	GT	AG	GAGTGAC	25	5.47723
ENSBTAG00000004189	-	ENSBTAT00000005486	11	17	53232915	53231432	GT	AG	CCCTAAG	23	4.89892
ENSBTAG00000004189	-	ENSBTAT00000005486	12	17	53231303	53230810	GT	AG	CAGTGAC	20	5
ENSBTAG00000004189	-	ENSBTAT00000005486	13	17	53230707	53230600	GT	AG	CTCTGAC	17	7.68114
ENSBTAG00000004189	-	ENSBTAT00000005486	14	17	53230471	53230352	GT	AG	CCCTGAC	19	5.47723
ENSBTAG00000004189	-	ENSBTAT00000005486	15	17	53230227	53229189	GT	AG	GGCTTAT	29	8.82916
ENSBTAG00000004189	-	ENSBTAT00000005486	16	17	53229058	53228492	GT	AG	ATCTGCA	24	4.69624
ENSBTAG00000004189	-	ENSBTAT00000005486	2	17	53240283	53239717	GT	AG	CGGTGAC	26	4.883
ENSBTAG00000004189	-	ENSBTAT00000005486	3	17	53239630	53238233	GT	AG	GAATAAA	45	7.55292
ENSBTAG00000004189	-	ENSBTAT00000005486	4	17	53238142	53237610	GT	AG	GGCTGAG	62	7.90793
ENSBTAG00000004189	-	ENSBTAT00000005486	5	17	53237567	53237264	GT	AG	AAGTCAC	41	6.78232
ENSBTAG00000004189	-	ENSBTAT00000005486	6	17	53237091	53236449	GT	AG	GACTGAG	42	5.8618
ENSBTAG00000004189	-	ENSBTAT00000005486	7	17	53236358	53235551	GT	AG	AGCTCAC	25	4.89876
ENSBTAG00000004189	-	ENSBTAT00000005486	8	17	53235458	53234455	GT	AG	TGCTCAC	22	6.0432
ENSBTAG00000004189	-	ENSBTAT00000005486	9	17	53233787	53233346	GT	AG	GCCTCAC	23	5.38849
ENSBTAG00000004191	+	ENSBTAT00000005487	1	7	3470113	3470340	GT	AG	GCCTGAC	15	5.37989
ENSBTAG00000004191	+	ENSBTAT00000005487	2	7	3470507	3472544	GT	AG	CACTTAT	29	4.58487
ENSBTAG00000004191	+	ENSBTAT00000005487	3	7	3472671	3472970	GT	AG	CACCAAC	18	4.123
ENSBTAG00000004191	+	ENSBTAT00000005487	4	7	3473239	3473776	GT	AG	TCATGAG	28	4.89898
ENSBTAG00000004191	+	ENSBTAT00000005487	5	7	3473924	3474368	GT	AG	AGCTCAC	24	5.41923
ENSBTAG00000004193	-	ENSBTAT00000005489	1	19	8787273	8785349	GT	AG	TTCTGAA	22	4.47276
ENSBTAG00000004193	-	ENSBTAT00000005489	2	19	8784653	8783891	GT	AG	TGTTGAA	18	6.58913
ENSBTAG00000004193	-	ENSBTAT00000005489	3	19	8783826	8782787	GT	AG	ATTTAAA	25	4.41685
ENSBTAG00000004193	-	ENSBTAT00000005489	4	19	8782602	8781444	GT	AG	GGGTAAA	32	6.2445
ENSBTAG00000004193	-	ENSBTAT00000005489	5	19	8781293	8778044	GT	AG	GTCTAAA	26	5.09901
ENSBTAG00000004199	+	ENSBTAT00000005496	1	17	53156382	53157241	GT	AG	TATTAAA	23	3.89608
ENSBTAG00000004199	+	ENSBTAT00000005496	2	17	53157369	53161381	GT	AG	AAGTAAA	20	3.72296
ENSBTAG00000004199	+	ENSBTAT00000005496	3	17	53161514	53163517	GT	AG	CCCTAAT	41	4.14806
ENSBTAG00000004199	+	ENSBTAT00000005496	4	17	53163629	53163816	GT	AG	GTCTGAA	23	4.79583
ENSBTAG00000004199	+	ENSBTAT00000005496	5	17	53163914	53173091	GT	AG	GCATAAA	20	4.23182
ENSBTAG00000004200	-	ENSBTAT00000005506	1	7	5790735	5790436	GT	AG	CACTGAC	17	5.29087
ENSBTAG00000004200	-	ENSBTAT00000005506	2	7	5790181	5790071	GT	AG	TGCTGAC	24	6.40312
ENSBTAG00000004200	-	ENSBTAT00000005506	3	7	5789983	5789896	GT	AG	GCCTCAG	22	4.79583
ENSBTAG00000004200	-	ENSBTAT00000005506	4	7	5789692	5789527	GC	AG	GTATGAC	29	6.47757
ENSBTAG00000004200	-	ENSBTAT00000005506	5	7	5789453	5789364	GT	AG	CTCTTAC	29	6.32448
ENSBTAG00000004200	-	ENSBTAT00000005506	6	7	5789219	5789038	GT	AG	CTCTGAG	19	4.47014
ENSBTAG00000004200	-	ENSBTAT00000005506	7	7	5788871	5788647	GT	AG	TCTTCAT	44	5.08781
ENSBTAG00000004200	-	ENSBTAT00000005506	8	7	5788367	5788192	GT	AG	TGCTGAG	29	4.79032
ENSBTAG00000004203	+	ENSBTAT00000005508	1	17	53121163	53124637	GT	AG	CATTAAC	30	6.89972
ENSBTAG00000004203	+	ENSBTAT00000005508	10	17	53141680	53144518	GT	AG	TCCTGAT	18	5.8768
ENSBTAG00000004203	+	ENSBTAT00000005508	11	17	53144657	53149338	GT	AG	GTACAAG	28	5.38516
ENSBTAG00000004203	+	ENSBTAT00000005508	12	17	53149508	53150018	GT	AG	AAATAAT	36	6.08369
ENSBTAG00000004203	+	ENSBTAT00000005508	2	17	53124704	53125332	GT	AG	TGTTAAC	25	5.60548
ENSBTAG00000004203	+	ENSBTAT00000005508	3	17	53125461	53126902	GT	AG	AGCTAAC	22	5.25159
ENSBTAG00000004203	+	ENSBTAT00000005508	4	17	53127090	53132829	GT	AG	CTGTAAC	21	4.3589
ENSBTAG00000004203	+	ENSBTAT00000005508	5	17	53132947	53134003	GT	AG	ACCTGAC	20	5.65677
ENSBTAG00000004203	+	ENSBTAT00000005508	6	17	53134179	53137496	GT	AG	CACTCAG	30	5.56776
ENSBTAG00000004203	+	ENSBTAT00000005508	7	17	53137691	53139243	GT	AG	GCTTAAA	45	6.60919
ENSBTAG00000004203	+	ENSBTAT00000005508	8	17	53139371	53140584	GT	AG	CATTAAC	46	6.54773
ENSBTAG00000004203	+	ENSBTAT00000005508	9	17	53140653	53141541	GT	AG	TGCCCAT	19	5.62667
ENSBTAG00000004206	+	ENSBTAT00000005510	1	15	80383210	80387397	GT	AG	GCCTCAA	34	5.83012
ENSBTAG00000004207	-	ENSBTAT00000005511	1	13	41879373	41879135	GT	AG	TTCCAAT	24	5.74047
ENSBTAG00000004204	+	ENSBTAT00000005512	1	11	100410659	100421804	GT	AG	CACTAAT	25	5.72517
ENSBTAG00000004204	+	ENSBTAT00000005512	10	11	100434721	100436296	GT	AG	TTCTGAG	22	4.79583
ENSBTAG00000004204	+	ENSBTAT00000005512	11	11	100436371	100436760	GT	AG	CGTTGAT	27	5.97082
ENSBTAG00000004204	+	ENSBTAT00000005512	12	11	100436879	100439024	GT	AG	GTCTCAA	32	5.55757
ENSBTAG00000004204	+	ENSBTAT00000005512	13	11	100439156	100442558	GT	AG	AGCTAAC	30	5.99094
ENSBTAG00000004204	+	ENSBTAT00000005512	14	11	100442603	100455725	GC	AG	CTCTCAT	24	5.74456
ENSBTAG00000004204	+	ENSBTAT00000005512	15	11	100455776	100457798	GT	AG	CACTGAC	31	7.27718
ENSBTAG00000004204	+	ENSBTAT00000005512	16	11	100457883	100458818	GT	AG	TTCTAAT	35	6.67587
ENSBTAG00000004204	+	ENSBTAT00000005512	17	11	100458941	100462624	GT	AG	GACTGAG	35	6
ENSBTAG00000004204	+	ENSBTAT00000005512	2	11	100421928	100422245	GT	AG	TGGTAAT	31	5.43392
ENSBTAG00000004204	+	ENSBTAT00000005512	3	11	100422297	100422538	GT	AG	GAATAAC	31	6.0795
ENSBTAG00000004204	+	ENSBTAT00000005512	4	11	100422619	100423795	GT	AG	CTTTGAT	38	6.55591
ENSBTAG00000004204	+	ENSBTAT00000005512	5	11	100423936	100425523	GT	AG	CAATAAT	27	6.35395
ENSBTAG00000004204	+	ENSBTAT00000005512	6	11	100425562	100427022	GT	AG	ATCTAAA	26	4.79342
ENSBTAG00000004204	+	ENSBTAT00000005512	7	11	100427080	100429665	GT	AG	CCTTAAA	24	5.76524
ENSBTAG00000004204	+	ENSBTAT00000005512	8	11	100429777	100430287	GT	AG	AAGTGAA	24	4.47214
ENSBTAG00000004204	+	ENSBTAT00000005512	9	11	100430422	100434644	GT	AG	CCTTAAA	24	5.26646
ENSBTAG00000004208	-	ENSBTAT00000005514	1	5	104054504	104052803	GT	AG	CTTTGAT	21	4.23982
ENSBTAG00000004208	-	ENSBTAT00000005514	10	5	104046274	104046013	GT	AG	TGCCCAC	22	6.70766
ENSBTAG00000004208	-	ENSBTAT00000005514	11	5	104045892	104044567	GT	AG	AGCTGAC	30	6
ENSBTAG00000004208	-	ENSBTAT00000005514	12	5	104044433	104044325	GT	AG	AGCAGAC	18	3.73333
ENSBTAG00000004208	-	ENSBTAT00000005514	13	5	104044208	104039169	GT	AG	TCTTAAT	21	3.65612
ENSBTAG00000004208	-	ENSBTAT00000005514	14	5	104039022	104038366	GT	AG	ATCTGAC	27	4.71711
ENSBTAG00000004208	-	ENSBTAT00000005514	15	5	104037669	104037226	GT	AG	ACCTGAT	23	7.20751
ENSBTAG00000004208	-	ENSBTAT00000005514	2	5	104052596	104051438	GT	AG	CGCCCAG	25	4.89898
ENSBTAG00000004208	-	ENSBTAT00000005514	3	5	104051281	104050046	GT	AG	AACTAAT	21	5.38516
ENSBTAG00000004208	-	ENSBTAT00000005514	4	5	104049880	104048621	GT	AG	CGTTCAC	21	4.3589
ENSBTAG00000004208	-	ENSBTAT00000005514	5	5	104048524	104048283	GT	AG	CACTAAG	25	5.09902
ENSBTAG00000004208	-	ENSBTAT00000005514	6	5	104048231	104047971	GT	AG	GGCTGAG	20	4.58252
ENSBTAG00000004208	-	ENSBTAT00000005514	7	5	104047820	104046971	GT	AG	ATCTCAT	48	7.61533
ENSBTAG00000004208	-	ENSBTAT00000005514	8	5	104046859	104046761	GT	AG	CCCTCAC	24	5.74343
ENSBTAG00000004208	-	ENSBTAT00000005514	9	5	104046610	104046413	GT	AG	ATCTTCC	31	4.47853
ENSBTAG00000004212	-	ENSBTAT00000005521	1	29	48246327	48243384	GT	AG	AACTCAC	30	5
ENSBTAG00000004212	-	ENSBTAT00000005521	2	29	48243194	48217520	GT	AG	CCCTAAG	31	5.65677
ENSBTAG00000004212	-	ENSBTAT00000005521	3	29	48217337	48208313	GT	AG	TTTTGAT	81	6.44605
ENSBTAG00000004211	+	ENSBTAT00000005522	1	5	104024317	104031251	GT	AG	TCCTGAG	30	5.56776
ENSBTAG00000004211	+	ENSBTAT00000005522	2	5	104031406	104031629	GT	AG	GCCTAAT	21	4.1231
ENSBTAG00000004211	+	ENSBTAT00000005522	3	5	104031759	104031982	GT	AG	GGCTCAT	25	6.48011
ENSBTAG00000004211	+	ENSBTAT00000005522	4	5	104032133	104032284	GT	AG	CTCTCAG	25	5.09902
ENSBTAG00000004211	+	ENSBTAT00000005522	5	5	104032364	104034530	GT	AG	TACTCAC	23	4.5825
ENSBTAG00000004211	+	ENSBTAT00000005522	6	5	104034602	104034717	GT	AG	CTCTGAC	23	9.11033
ENSBTAG00000004211	+	ENSBTAT00000005522	7	5	104034832	104035114	GT	AG	TTGTGAC	24	5.47491
ENSBTAG00000004211	+	ENSBTAT00000005522	8	5	104035144	104035344	GT	AG	CGCTAAT	23	7.87245
ENSBTAG00000004211	+	ENSBTAT00000005522	9	5	104035688	104035825	GT	AG	GGCTCAC	19	5.09902
ENSBTAG00000004215	-	ENSBTAT00000005523	1	4	112752509	112751908	GT	AG	GGCCCAG	45	6.55647
ENSBTAG00000004215	-	ENSBTAT00000005523	2	4	112751709	112751473	GT	AG	CGCTCAG	35	6
ENSBTAG00000004215	-	ENSBTAT00000005523	3	4	112751367	112750343	GT	AG	CCTTCAC	37	6.68059
ENSBTAG00000004215	-	ENSBTAT00000005523	4	4	112750246	112750067	GT	AG	GCCCGAG	19	4.47214
ENSBTAG00000004215	-	ENSBTAT00000005523	5	4	112749937	112749799	GT	AG	CCCTCAC	33	6.9282
ENSBTAG00000004216	+	ENSBTAT00000005525	1	2	5199426	5202888	GT	AG	AAATCAC	36	5.15606
ENSBTAG00000004216	+	ENSBTAT00000005525	10	2	5217636	5218327	GT	AG	AGGTAAT	20	5.09899
ENSBTAG00000004216	+	ENSBTAT00000005525	11	2	5218535	5220350	GT	AG	TTTTAAG	19	4.30353
ENSBTAG00000004216	+	ENSBTAT00000005525	12	2	5220500	5220873	GT	AG	ACTTAAC	21	3.94423
ENSBTAG00000004216	+	ENSBTAT00000005525	13	2	5221006	5225003	GT	AG	CAACCAT	35	5.37673
ENSBTAG00000004216	+	ENSBTAT00000005525	14	2	5225134	5231134	GT	AG	TAATGAA	24	3.96508
ENSBTAG00000004216	+	ENSBTAT00000005525	15	2	5231313	5233776	GT	AG	GTGTAAG	23	4.89898
ENSBTAG00000004216	+	ENSBTAT00000005525	2	2	5203008	5203640	GT	AG	CTCTGAC	24	5.52407
ENSBTAG00000004216	+	ENSBTAT00000005525	3	2	5203682	5205397	GT	AG	TATTAAA	17	4.19165
ENSBTAG00000004216	+	ENSBTAT00000005525	4	2	5205498	5210822	GT	AG	TCCTTAT	18	6.11818
ENSBTAG00000004216	+	ENSBTAT00000005525	5	2	5210937	5211318	GT	AG	GAATAAC	27	5.77672
ENSBTAG00000004216	+	ENSBTAT00000005525	6	2	5211407	5214667	GT	AG	CTATAAT	16	4.65614
ENSBTAG00000004216	+	ENSBTAT00000005525	7	2	5214799	5216013	GT	AG	GAATCAA	24	4.89293
ENSBTAG00000004216	+	ENSBTAT00000005525	8	2	5216094	5217306	GT	AG	TAATGAC	20	6.06266
ENSBTAG00000004216	+	ENSBTAT00000005525	9	2	5217375	5217542	GT	AG	TCATGAT	52	5.53829
ENSBTAG00000052950	-	ENSBTAT00000005527	1	10	85728635	85715492	GT	AG	TTCTGAC	27	7.14143
ENSBTAG00000052950	-	ENSBTAT00000005527	2	10	85715332	85715152	GT	AG	GGCCGCA	24	4.89898
ENSBTAG00000052950	-	ENSBTAT00000005527	3	10	85714654	85712773	GT	AG	AGGTCAC	25	4.57696
ENSBTAG00000052950	-	ENSBTAT00000005527	4	10	85712631	85712493	GT	AG	CTTTCAC	22	4.47213
ENSBTAG00000004221	+	ENSBTAT00000005529	1	20	24108554	24111544	GT	AG	CTCTCAA	20	4.47145
ENSBTAG00000004221	+	ENSBTAT00000005529	2	20	24111698	24115477	GT	AG	ACATGAT	23	6.20193
ENSBTAG00000004222	-	ENSBTAT00000005531	1	19	27345636	27345465	GT	AG	CCTTCAT	26	4.7958
ENSBTAG00000004222	-	ENSBTAT00000005531	2	19	27345412	27345277	GT	AG	ACCCAAT	44	7.70974
ENSBTAG00000004222	-	ENSBTAT00000005531	3	19	27345192	27345093	GT	AG	GCCTGAT	24	5.65685
ENSBTAG00000004222	-	ENSBTAT00000005531	4	19	27344990	27344865	GT	AG	AACTCAG	31	5.29639
ENSBTAG00000004222	-	ENSBTAT00000005531	5	19	27344823	27344690	GT	AG	AAGTGAG	20	4.24264
ENSBTAG00000004223	+	ENSBTAT00000005532	1	19	23279362	23292733	GC	AG	CTTTGAC	26	6.24498
ENSBTAG00000004223	+	ENSBTAT00000005532	2	19	23292906	23294536	GT	AG	GATTAAT	22	6.35197
ENSBTAG00000004223	+	ENSBTAT00000005532	3	19	23294664	23294866	GT	AG	TACTAAC	25	6.26645
ENSBTAG00000004223	+	ENSBTAT00000005532	4	19	23294971	23296014	GT	AG	AGCTAAG	19	3.75981
ENSBTAG00000004223	+	ENSBTAT00000005532	5	19	23296135	23296255	GT	AG	TATTAAC	36	8.80464
ENSBTAG00000004223	+	ENSBTAT00000005532	6	19	23296331	23296812	GT	AG	ATCTAAT	16	5.09024
ENSBTAG00000004223	+	ENSBTAT00000005532	7	19	23297023	23297349	GT	AG	AACCAAC	55	4.86297
ENSBTAG00000004225	-	ENSBTAT00000005534	1	19	23306616	23306430	GT	AG	AGATCAG	23	4.47214
ENSBTAG00000004225	-	ENSBTAT00000005534	10	19	23301462	23300291	GT	AG	TCCTGAT	33	5.26474
ENSBTAG00000004225	-	ENSBTAT00000005534	11	19	23300157	23299036	GT	AG	TTCTCAA	35	6.17103
ENSBTAG00000004225	-	ENSBTAT00000005534	12	19	23298918	23298539	GT	AG	CTTTGAC	36	5.55069
ENSBTAG00000004225	-	ENSBTAT00000005534	13	19	23298397	23298293	GT	AG	GTTTCAT	31	6.28396
ENSBTAG00000004225	-	ENSBTAT00000005534	14	19	23298217	23298091	GT	AG	TATTAAT	31	5.29863
ENSBTAG00000004225	-	ENSBTAT00000005534	2	19	23306325	23306001	GT	AG	CTCTGAT	17	5.38974
ENSBTAG00000004225	-	ENSBTAT00000005534	3	19	23305780	23305663	GT	AG	TACTGAC	19	7.43988
ENSBTAG00000004225	-	ENSBTAT00000005534	4	19	23305527	23305149	GT	AG	AAGTCAT	27	4.89996
ENSBTAG00000004225	-	ENSBTAT00000005534	5	19	23304723	23303987	GT	AG	GGCTAAC	35	6.82223
ENSBTAG00000004225	-	ENSBTAT00000005534	6	19	23303826	23303447	GT	AG	CTGTAAC	24	5.81599
ENSBTAG00000004225	-	ENSBTAT00000005534	7	19	23303288	23303033	GT	AG	CTGTGAT	16	5.17468
ENSBTAG00000004225	-	ENSBTAT00000005534	8	19	23302835	23302094	GT	AG	ATGTCAC	36	5.63793
ENSBTAG00000004225	-	ENSBTAT00000005534	9	19	23301930	23301574	GT	AG	GAGTAAC	33	5.98114
ENSBTAG00000004226	+	ENSBTAT00000005537	1	19	27346275	27346952	GT	AG	GGGTCAG	35	6
ENSBTAG00000004226	+	ENSBTAT00000005537	2	19	27347158	27347318	GT	AG	AGCTTAC	17	4.4248
ENSBTAG00000004226	+	ENSBTAT00000005537	3	19	27347411	27348192	GT	CA	CCCCTAC	28	5
ENSBTAG00000004226	+	ENSBTAT00000005537	4	19	27348383	27348854	GT	AG	CTCTGAT	27	6.24498
ENSBTAG00000004226	+	ENSBTAT00000005537	5	19	27349017	27349253	GT	AG	TCCTGAT	43	7.34062
ENSBTAG00000004226	+	ENSBTAT00000005537	6	19	27349414	27349529	GT	AG	ACCTCAA	23	3.98609
ENSBTAG00000004226	+	ENSBTAT00000005537	7	19	27349667	27350047	GT	AG	CACTTAT	25	7.6564
ENSBTAG00000004226	+	ENSBTAT00000005537	8	19	27350256	27350504	GT	AG	CCCTCAA	29	6.74604
ENSBTAG00000004231	-	ENSBTAT00000005543	1	27	7491352	7388586	GT	AG	TATTAAT	33	4.81621
ENSBTAG00000004231	-	ENSBTAT00000005543	2	27	7388392	7380635	GT	AG	AACTAAA	23	5.86603
ENSBTAG00000004231	-	ENSBTAT00000005543	3	27	7380477	7364446	GT	AG	AGCTTAT	35	6.40072
ENSBTAG00000004231	-	ENSBTAT00000005543	4	27	7364291	7357195	GT	AG	CACTCAA	72	8.47702
ENSBTAG00000004231	-	ENSBTAT00000005543	5	27	7357117	7356316	GT	AG	CCCTGAT	34	7.50773
ENSBTAG00000004231	-	ENSBTAT00000005543	6	27	7356249	7350755	GT	AG	CAATTAT	18	5.45843
ENSBTAG00000023270	+	ENSBTAT00000005546	1	24	10175398	10178268	GT	AG	TACTAAT	25	6.77366
ENSBTAG00000023270	+	ENSBTAT00000005546	2	24	10178434	10180534	GT	AG	TCCTGAA	16	7.25301
ENSBTAG00000023270	+	ENSBTAT00000005546	3	24	10180717	10181455	GT	AG	AAGTAAT	39	6.41481
ENSBTAG00000004237	-	ENSBTAT00000005549	1	6	89731755	89708249	GT	AG	GTTTCAT	32	5.56717
ENSBTAG00000004237	-	ENSBTAT00000005549	2	6	89708149	89698223	GT	AG	TACTGAG	20	3.70927
ENSBTAG00000004237	-	ENSBTAT00000005549	3	6	89698104	89688727	GT	AG	TTTTGAC	34	7.10934
ENSBTAG00000004237	-	ENSBTAT00000005549	4	6	89688579	89686576	GT	AG	TTCTAAC	17	5.254
ENSBTAG00000004237	-	ENSBTAT00000005549	5	6	89686464	89684638	GT	AG	TTTTAAT	42	10.2646
ENSBTAG00000031447	+	ENSBTAT00000005550	1	22	52731747	52733639	GT	AG	AACTAAT	74	8.6146
ENSBTAG00000031447	+	ENSBTAT00000005550	2	22	52733667	52736758	GT	AG	TAGTCAT	55	7.01174
ENSBTAG00000031447	+	ENSBTAT00000005550	3	22	52736907	52737140	GT	AG	GATCCAC	28	5.09458
ENSBTAG00000031447	+	ENSBTAT00000005550	4	22	52737416	52738269	GT	AG	GAGTGAG	36	4.66035
ENSBTAG00000031447	+	ENSBTAT00000005550	5	22	52738434	52738768	GT	AG	CCATCAC	20	5.56728
ENSBTAG00000004241	-	ENSBTAT00000005552	1	2	27232812	27232242	GT	AG	AAGTAAC	50	6.57308
ENSBTAG00000004241	-	ENSBTAT00000005552	2	2	27232131	27230010	GT	AG	TATTAAC	37	6.95578
ENSBTAG00000004241	-	ENSBTAT00000005552	3	2	27229897	27227904	GT	AG	GAGTGAT	47	7.17709
ENSBTAG00000004241	-	ENSBTAT00000005552	4	2	27227787	27226835	GT	AG	TGCTCAG	22	4.79583
ENSBTAG00000004240	+	ENSBTAT00000005553	1	5	62687231	62694548	GT	AG	AATTGAT	21	4.03521
ENSBTAG00000004240	+	ENSBTAT00000005553	2	5	62694676	62696794	GT	AG	TAATAAA	23	4.35868
ENSBTAG00000004240	+	ENSBTAT00000005553	3	5	62696954	62702208	GT	AG	GAGTAAT	25	5.47527
ENSBTAG00000004240	+	ENSBTAT00000005553	4	5	62702307	62709121	GT	AG	GGATAAT	32	4.23916
ENSBTAG00000004240	+	ENSBTAT00000005553	5	5	62709233	62710205	GT	AG	TTTTAAC	30	9.51094
ENSBTAG00000004240	+	ENSBTAT00000005553	6	5	62710295	62711068	GT	AG	ATCTAAT	37	6.32583
ENSBTAG00000004243	-	ENSBTAT00000005558	3	14	22004787	22004752	GC	AG	ACATCAA	25	4.41889
ENSBTAG00000039160	-	ENSBTAT00000005560	18	7	17690111	17686039	GT	AG	TGGCGAG	17	4.24264
ENSBTAG00000039160	-	ENSBTAT00000005560	20	7	17685461	17676062	GT	AG	CCCCCAG	17	4.24264
ENSBTAG00000004248	+	ENSBTAT00000005562	1	18	10240867	10248865	GT	AG	AGGTCAG	24	5
ENSBTAG00000004248	+	ENSBTAT00000005562	2	18	10248979	10250024	GT	AG	ATCTGAT	49	5.98066
ENSBTAG00000004248	+	ENSBTAT00000005562	3	18	10250182	10250499	GT	AG	GAGTCAG	44	6.32222
ENSBTAG00000004248	+	ENSBTAT00000005562	4	18	10250653	10252546	GT	AG	CCCTGAA	52	7.74519
ENSBTAG00000004247	-	ENSBTAT00000005564	1	17	61473174	61468446	GT	AG	CCCTAAC	47	8.09556
ENSBTAG00000004247	-	ENSBTAT00000005564	10	17	61429374	61427507	GC	AG	TTCTCAC	24	5.91303
ENSBTAG00000004247	-	ENSBTAT00000005564	11	17	61427266	61424972	GT	AG	GTCTTAT	27	4.7265
ENSBTAG00000004247	-	ENSBTAT00000005564	12	17	61424891	61421765	GT	AG	CCCTCAC	24	5.74452
ENSBTAG00000004247	-	ENSBTAT00000005564	13	17	61421689	61420240	GT	AG	CACTGAG	37	5.83095
ENSBTAG00000004247	-	ENSBTAT00000005564	14	17	61420129	61415545	GT	AG	TTTTCAT	26	7.73095
ENSBTAG00000004247	-	ENSBTAT00000005564	15	17	61415417	61413409	GT	AG	CATTGAC	45	6.63319
ENSBTAG00000004247	-	ENSBTAT00000005564	16	17	61413351	61412623	GT	AG	GACCCAC	24	5.56669
ENSBTAG00000004247	-	ENSBTAT00000005564	17	17	61412467	61411908	GT	AG	TCATAAT	24	4.15515
ENSBTAG00000004247	-	ENSBTAT00000005564	18	17	61411825	61410518	GT	AG	CACTCAC	25	6.3398
ENSBTAG00000004247	-	ENSBTAT00000005564	19	17	61410420	61409437	GT	AG	CTCTGAC	35	7.87383
ENSBTAG00000004247	-	ENSBTAT00000005564	2	17	61468433	61455878	GT	AG	GCCTCAC	24	5.56776
ENSBTAG00000004247	-	ENSBTAT00000005564	3	17	61455730	61438199	GT	AG	ATATAAC	19	5.53244
ENSBTAG00000004247	-	ENSBTAT00000005564	4	17	61438068	61436564	GT	AG	TCTTAAG	30	4.74649
ENSBTAG00000004247	-	ENSBTAT00000005564	5	17	61436476	61436331	GT	AG	CCTTCAT	23	6.11249
ENSBTAG00000004247	-	ENSBTAT00000005564	6	17	61436158	61434183	GT	AG	TGGTCAG	20	4.58258
ENSBTAG00000004247	-	ENSBTAT00000005564	7	17	61434143	61434046	GT	AG	AATTCAT	15	5.45206
ENSBTAG00000004247	-	ENSBTAT00000005564	8	17	61433892	61432026	GT	AG	GTGTAAC	30	4.82143
ENSBTAG00000004247	-	ENSBTAT00000005564	9	17	61431938	61429438	GT	AG	TTCCAAG	28	5.29046
ENSBTAG00000004249	+	ENSBTAT00000005565	1	19	47441562	47502289	GT	AG	TGCTTAT	23	6.47548
ENSBTAG00000004249	+	ENSBTAT00000005565	10	19	47690298	47702269	GT	AG	TGCTAAT	32	4.77698
ENSBTAG00000004249	+	ENSBTAT00000005565	11	19	47702437	47706368	GT	AG	AACTGAA	44	6.63325
ENSBTAG00000004249	+	ENSBTAT00000005565	12	19	47706977	47724171	GT	AG	TCCTAAG	22	3.96722
ENSBTAG00000004249	+	ENSBTAT00000005565	13	19	47724281	47727092	GT	AG	GGCTGAT	32	5.54278
ENSBTAG00000004249	+	ENSBTAT00000005565	14	19	47727216	47727989	GT	AG	TATTTAT	37	5.10121
ENSBTAG00000004249	+	ENSBTAT00000005565	15	19	47728227	47731512	GT	AG	TTTTCAC	28	5
ENSBTAG00000004249	+	ENSBTAT00000005565	16	19	47731699	47733868	GT	AG	AGCTGAC	19	4.95478
ENSBTAG00000004249	+	ENSBTAT00000005565	17	19	47733963	47741601	GT	AG	TCCTCAC	22	5.99986
ENSBTAG00000004249	+	ENSBTAT00000005565	18	19	47741736	47742694	GT	AG	GGCTCAT	28	6.81567
ENSBTAG00000004249	+	ENSBTAT00000005565	19	19	47742819	47748311	GT	AG	TCCTCAG	26	5.19615
ENSBTAG00000004249	+	ENSBTAT00000005565	2	19	47502362	47534801	GT	AG	TTCTCAC	36	5.83095
ENSBTAG00000004249	+	ENSBTAT00000005565	20	19	47748488	47748976	GT	AG	GGTTGAC	25	5.78633
ENSBTAG00000004249	+	ENSBTAT00000005565	21	19	47749110	47750506	GT	AG	GTATGAG	35	5.90496
ENSBTAG00000004249	+	ENSBTAT00000005565	22	19	47750599	47752445	GT	AG	GACCAAC	33	5.42665
ENSBTAG00000004249	+	ENSBTAT00000005565	23	19	47752593	47755183	GT	AG	TTCTCAT	43	5.62624
ENSBTAG00000004249	+	ENSBTAT00000005565	24	19	47755285	47756871	GT	AG	GAATAAC	34	5.47722
ENSBTAG00000004249	+	ENSBTAT00000005565	3	19	47534874	47621128	GT	AG	GATTCAG	27	4.1684
ENSBTAG00000004249	+	ENSBTAT00000005565	4	19	47621278	47626679	GT	AG	AGCTGAT	34	5.65594
ENSBTAG00000004249	+	ENSBTAT00000005565	5	19	47626867	47637946	GT	AG	GATTAAT	31	6.12523
ENSBTAG00000004249	+	ENSBTAT00000005565	6	19	47638211	47650211	GT	AG	TTCTGAC	23	4.47206
ENSBTAG00000004249	+	ENSBTAT00000005565	7	19	47650338	47672580	GT	AG	GCCTAAG	30	5.5639
ENSBTAG00000004249	+	ENSBTAT00000005565	8	19	47672863	47678171	GT	AG	ATCTGAT	28	5.94362
ENSBTAG00000004249	+	ENSBTAT00000005565	9	19	47678306	47690065	GT	AG	TGCTCAT	15	7.97156
ENSBTAG00000004256	+	ENSBTAT00000005575	1	11	87197704	87200209	GT	AG	ACCTGAT	30	8.80974
ENSBTAG00000004256	+	ENSBTAT00000005575	10	11	87203489	87203576	GT	AG	GTGTAAG	30	5.2915
ENSBTAG00000004256	+	ENSBTAT00000005575	11	11	87203792	87204281	GT	AG	TTCTGAC	23	5.78026
ENSBTAG00000004256	+	ENSBTAT00000005575	2	11	87200353	87200437	GT	AG	TTCTGAG	26	4.89898
ENSBTAG00000004256	+	ENSBTAT00000005575	3	11	87200572	87200839	GT	AG	TGCTGAT	30	7.89528
ENSBTAG00000004256	+	ENSBTAT00000005575	4	11	87201014	87201176	GT	AG	TATTAAC	31	6.978
ENSBTAG00000004256	+	ENSBTAT00000005575	5	11	87201350	87201573	GT	AG	ATTTGAT	21	7.04727
ENSBTAG00000004256	+	ENSBTAT00000005575	6	11	87201709	87201830	GT	AG	TAGTAAG	33	5.2915
ENSBTAG00000004256	+	ENSBTAT00000005575	7	11	87201913	87202092	GT	AG	GGCTGAT	25	6.64408
ENSBTAG00000004256	+	ENSBTAT00000005575	8	11	87202177	87203084	GT	AG	TGATGAC	32	6.14847
ENSBTAG00000004256	+	ENSBTAT00000005575	9	11	87203248	87203375	GT	AG	TTCTAAT	37	7.58373
ENSBTAG00000004259	-	ENSBTAT00000005577	1	11	87330344	87243521	GT	AG	ATGTGAC	22	7.6674
ENSBTAG00000004259	-	ENSBTAT00000005577	2	11	87243433	87219762	GT	AG	ACCCCAT	27	4.68233
ENSBTAG00000004259	-	ENSBTAT00000005577	3	11	87219365	87216552	GT	AG	CTCTAAG	29	5.47721
ENSBTAG00000004259	-	ENSBTAT00000005577	4	11	87216445	87214210	GT	AG	GGCTAAC	31	6.55744
ENSBTAG00000004257	-	ENSBTAT00000005578	1	24	30606915	30595958	GT	AG	AGCTAAC	25	5.56256
ENSBTAG00000004257	-	ENSBTAT00000005578	10	24	30552073	30546892	GT	AG	TACTAAA	32	5.89804
ENSBTAG00000004257	-	ENSBTAT00000005578	11	24	30546760	30542407	GT	AG	GGATCAT	25	4.44287
ENSBTAG00000004257	-	ENSBTAT00000005578	12	24	30542280	30537474	GT	AG	TAGTAAT	32	5.67742
ENSBTAG00000004257	-	ENSBTAT00000005578	13	24	30537416	30525044	GT	AG	GTGTAAA	37	7.05328
ENSBTAG00000004257	-	ENSBTAT00000005578	14	24	30524932	30501925	GT	AG	GGCTTAC	34	6.56488
ENSBTAG00000004257	-	ENSBTAT00000005578	2	24	30595811	30585258	GT	AG	TGCTAAT	37	6.8683
ENSBTAG00000004257	-	ENSBTAT00000005578	3	24	30585149	30578755	GT	AG	ATCTCAG	24	4.998
ENSBTAG00000004257	-	ENSBTAT00000005578	4	24	30578592	30578491	GT	AG	TTGTGAC	23	6.06906
ENSBTAG00000004257	-	ENSBTAT00000005578	5	24	30578367	30576457	GT	AG	ACCTAAA	29	5.29144
ENSBTAG00000004257	-	ENSBTAT00000005578	6	24	30576366	30573827	GT	AG	CGGTTAT	34	5.58096
ENSBTAG00000004257	-	ENSBTAT00000005578	7	24	30573205	30566059	GT	AG	TATTCAT	19	4.24264
ENSBTAG00000004257	-	ENSBTAT00000005578	8	24	30565922	30565224	GT	AG	CCCTAAT	58	8.53248
ENSBTAG00000004257	-	ENSBTAT00000005578	9	24	30565120	30552244	GT	AG	CCATCAA	28	8.91789
ENSBTAG00000000425	+	ENSBTAT00000005580	1	21	45341898	45342281	GT	AG	AGGTGAC	35	5.65234
ENSBTAG00000000425	+	ENSBTAT00000005580	2	21	45342421	45342463	GC	AG	TCGTTAC	19	5.42146
ENSBTAG00000004258	+	ENSBTAT00000005581	1	7	20027847	20028871	GT	AG	TCATGAC	26	6.52696
ENSBTAG00000004258	+	ENSBTAT00000005581	10	7	20033315	20033679	GT	AG	GGCTGAC	18	9.7387
ENSBTAG00000004258	+	ENSBTAT00000005581	11	7	20033788	20034547	GT	AG	ACCTGAC	22	5.47723
ENSBTAG00000004258	+	ENSBTAT00000005581	12	7	20034902	20035047	GT	AG	TCTTGAT	24	6.15568
ENSBTAG00000004258	+	ENSBTAT00000005581	13	7	20035231	20035317	GT	AG	TGCTCAG	22	4.58258
ENSBTAG00000004258	+	ENSBTAT00000005581	14	7	20035451	20035934	GT	AG	CATTGAG	23	4.89576
ENSBTAG00000004258	+	ENSBTAT00000005581	2	7	20029087	20029924	GT	AG	GGCTCAC	20	6.55256
ENSBTAG00000004258	+	ENSBTAT00000005581	3	7	20030107	20030197	GT	AG	GCCTCAT	19	5.37928
ENSBTAG00000004258	+	ENSBTAT00000005581	4	7	20030410	20030859	GT	AG	AGCTAAA	22	5.2915
ENSBTAG00000004258	+	ENSBTAT00000005581	5	7	20031039	20031151	GT	AG	CTCTAAC	28	7.59284
ENSBTAG00000004258	+	ENSBTAT00000005581	6	7	20031258	20031767	GT	AG	TTCTCAA	32	5.54809
ENSBTAG00000004258	+	ENSBTAT00000005581	7	7	20031882	20031986	GT	AG	TGCTGAC	29	6.88524
ENSBTAG00000004258	+	ENSBTAT00000005581	8	7	20032126	20032244	GT	AG	AGCTGAG	52	5.08287
ENSBTAG00000004258	+	ENSBTAT00000005581	9	7	20032441	20033055	GT	AG	TGTTGAC	30	6.78227
ENSBTAG00000004261	+	ENSBTAT00000005582	1	6	117253414	117253787	GT	AG	AGGTGAG	22	4.79583
ENSBTAG00000004261	+	ENSBTAT00000005582	2	6	117254014	117254656	GT	AG	CGCTCAC	26	4.79582
ENSBTAG00000004261	+	ENSBTAT00000005582	3	6	117254881	117254973	GT	AG	CGCTGAG	16	4.12311
ENSBTAG00000004261	+	ENSBTAT00000005582	4	6	117255166	117255282	GT	AG	TTCCGAC	20	5.38154
ENSBTAG00000004261	+	ENSBTAT00000005582	5	6	117255458	117256539	GT	AG	CGCTCAC	33	7.04498
ENSBTAG00000038541	-	ENSBTAT00000005584	1	7	2351997	2350932	GT	AG	ACCTCAC	22	5.47723
ENSBTAG00000038541	-	ENSBTAT00000005584	2	7	2350860	2348041	GT	AG	GGGTGAG	24	4.69042
ENSBTAG00000038541	-	ENSBTAT00000005584	3	7	2347913	2347472	GT	AG	CACTCAT	43	7.28726
ENSBTAG00000038541	-	ENSBTAT00000005584	4	7	2347375	2338278	GT	AG	GACTTAC	20	5.19614
ENSBTAG00000039571	-	ENSBTAT00000005586	1	13	12479067	12459643	GT	AG	GACTAAC	30	5.44555
ENSBTAG00000039571	-	ENSBTAT00000005586	2	13	12459423	12441796	GT	AG	TCCTCAC	21	4.83588
ENSBTAG00000039571	-	ENSBTAT00000005586	3	13	12441542	12439909	GT	AG	AGCTTAT	24	4.60942
ENSBTAG00000004266	+	ENSBTAT00000005587	11	29	29278212	29279288	GT	AG	GGATAAG	30	5.5676
ENSBTAG00000004263	-	ENSBTAT00000005588	1	4	102436267	102434448	GT	AG	TATTAAT	32	6.85468
ENSBTAG00000004263	-	ENSBTAT00000005588	10	4	102419663	102418150	GT	AG	GACTCAG	26	5.19417
ENSBTAG00000004263	-	ENSBTAT00000005588	11	4	102418009	102416717	GT	AG	CACTGAC	29	6.24476
ENSBTAG00000004263	-	ENSBTAT00000005588	12	4	102416558	102413407	GT	AG	GGTTGAT	41	8.06223
ENSBTAG00000004263	-	ENSBTAT00000005588	13	4	102413312	102409515	GT	AG	GGCTCAT	29	7.41589
ENSBTAG00000004263	-	ENSBTAT00000005588	14	4	102409395	102406924	GT	AG	CCTTCAG	36	6.08276
ENSBTAG00000004263	-	ENSBTAT00000005588	15	4	102406706	102404478	GT	AG	TGCTAAG	25	5.09886
ENSBTAG00000004263	-	ENSBTAT00000005588	16	4	102404375	102396357	GT	AG	AAGTGAA	33	5.64728
ENSBTAG00000004263	-	ENSBTAT00000005588	17	4	102396245	102393851	GT	AG	GAGTAAC	23	4.35868
ENSBTAG00000004263	-	ENSBTAT00000005588	18	4	102393732	102391939	GT	AG	GGTTGAG	25	4.89898
ENSBTAG00000004263	-	ENSBTAT00000005588	19	4	102391766	102390534	GT	AG	CTCTCAT	42	6.943
ENSBTAG00000004263	-	ENSBTAT00000005588	2	4	102434368	102434083	GT	AG	CTCTCAC	34	5.11246
ENSBTAG00000004263	-	ENSBTAT00000005588	3	4	102433987	102429526	GT	AG	GGCTTAC	24	6.63261
ENSBTAG00000004263	-	ENSBTAT00000005588	4	4	102429399	102428504	GT	AG	TAGTGAT	16	3.64983
ENSBTAG00000004263	-	ENSBTAT00000005588	5	4	102428408	102427238	GT	AG	CAGTAAT	24	5.3755
ENSBTAG00000004263	-	ENSBTAT00000005588	6	4	102427110	102424471	GT	AG	TTCTAAA	32	6.69372
ENSBTAG00000004263	-	ENSBTAT00000005588	7	4	102424387	102423502	GT	AG	CAATCAC	35	7.92937
ENSBTAG00000004263	-	ENSBTAT00000005588	8	4	102423407	102420825	GT	AG	CCCTGAG	39	6.32456
ENSBTAG00000004263	-	ENSBTAT00000005588	9	4	102420611	102419815	GT	AG	TCCTAAC	27	6.89791
ENSBTAG00000004268	+	ENSBTAT00000005590	1	7	16526067	16527661	GT	AG	CTCTGAC	25	6.99928
ENSBTAG00000004267	+	ENSBTAT00000005591	1	2	37990512	37991892	GT	AG	CAATAAT	46	6.53307
ENSBTAG00000004267	+	ENSBTAT00000005591	10	2	38098948	38136763	GT	AG	TTATAAC	62	7.76443
ENSBTAG00000004267	+	ENSBTAT00000005591	11	2	38136883	38194163	GT	AG	CACTGAT	98	7.19669
ENSBTAG00000004267	+	ENSBTAT00000005591	12	2	38194282	38196453	GT	AG	CTCCAAG	26	3.4308
ENSBTAG00000004267	+	ENSBTAT00000005591	13	2	38196595	38200370	GT	AG	ACATAAT	26	8.52977
ENSBTAG00000004267	+	ENSBTAT00000005591	2	2	37992015	37999444	GT	AG	ACATCAG	33	5.83095
ENSBTAG00000004267	+	ENSBTAT00000005591	3	2	37999549	38007811	GT	AG	AATTGAT	22	4.26846
ENSBTAG00000004267	+	ENSBTAT00000005591	4	2	38007895	38008090	GT	AG	TAATAAT	30	5.40589
ENSBTAG00000004267	+	ENSBTAT00000005591	5	2	38008243	38010648	GT	AG	TACTGAC	86	8.76117
ENSBTAG00000004267	+	ENSBTAT00000005591	6	2	38010745	38010820	GT	AG	GAATAAT	21	4.81583
ENSBTAG00000004267	+	ENSBTAT00000005591	7	2	38011003	38033488	GT	AG	CAATAAT	35	6.89747
ENSBTAG00000004267	+	ENSBTAT00000005591	8	2	38033628	38040278	GT	AG	TCATAAT	30	4.69955
ENSBTAG00000004267	+	ENSBTAT00000005591	9	2	38040486	38098806	GT	AG	AAATCAC	44	4.73823
ENSBTAG00000004269	-	ENSBTAT00000005592	1	9	72311426	72311282	GT	AG	GTCTAAA	25	6.11036
ENSBTAG00000004269	-	ENSBTAT00000005592	10	9	72307761	72307659	GT	AG	ATCTAAA	23	5.14095
ENSBTAG00000004269	-	ENSBTAT00000005592	11	9	72307568	72307174	GT	AG	TCTTGAC	42	6.08276
ENSBTAG00000004269	-	ENSBTAT00000005592	2	9	72311205	72310764	GT	AG	TTCTAAG	23	4.89897
ENSBTAG00000004269	-	ENSBTAT00000005592	3	9	72310687	72310279	GT	AG	GATTAAA	23	4.34558
ENSBTAG00000004269	-	ENSBTAT00000005592	4	9	72310173	72310071	GT	AG	AAATGAT	20	5.28411
ENSBTAG00000004269	-	ENSBTAT00000005592	5	9	72309986	72309886	GT	AG	CACTAAA	23	6.29449
ENSBTAG00000004269	-	ENSBTAT00000005592	6	9	72309753	72309490	GT	AG	GGCTAAC	21	5.29136
ENSBTAG00000004269	-	ENSBTAT00000005592	7	9	72309376	72309036	GT	AG	AATTAAT	36	5.63771
ENSBTAG00000004269	-	ENSBTAT00000005592	8	9	72308911	72308470	GT	AG	CTCTGAA	24	6.15692
ENSBTAG00000004269	-	ENSBTAT00000005592	9	9	72308373	72307918	GT	AG	AGTTGAC	30	4.31292
ENSBTAG00000004273	+	ENSBTAT00000005595	1	13	42574762	42581975	GT	AG	CCCTCAG	35	5.51987
ENSBTAG00000004273	+	ENSBTAT00000005595	2	13	42582149	42582929	GT	AG	GGCCCAC	17	4.89015
ENSBTAG00000004273	+	ENSBTAT00000005595	3	13	42583047	42584012	GT	AG	CCCTCAG	19	4.47038
ENSBTAG00000004272	+	ENSBTAT00000005596	1	21	58715790	58716414	GT	AG	ACTTCAC	16	4.99023
ENSBTAG00000004272	+	ENSBTAT00000005596	2	21	58716541	58716886	GT	AG	CCATTAT	15	6.56778
ENSBTAG00000004272	+	ENSBTAT00000005596	3	21	58717025	58724998	GT	AG	CACTCAC	23	4.69042
ENSBTAG00000004272	+	ENSBTAT00000005596	4	21	58725029	58726062	GT	AG	CCCTGAA	20	4.47214
ENSBTAG00000004272	+	ENSBTAT00000005596	5	21	58726225	58726761	GT	AG	CTCTAAC	19	8.06226
ENSBTAG00000004275	+	ENSBTAT00000005599	1	15	40685450	40686075	GT	AG	CTCTGAC	21	6.70778
ENSBTAG00000004275	+	ENSBTAT00000005599	2	15	40686301	40692852	GT	AG	TGCTCAT	23	5.36552
ENSBTAG00000004275	+	ENSBTAT00000005599	3	15	40692991	40695793	GT	AG	CACTCAC	21	6.62397
ENSBTAG00000004275	+	ENSBTAT00000005599	4	15	40695878	40730020	GT	AG	CACTGAT	28	4.98437
ENSBTAG00000004275	+	ENSBTAT00000005599	5	15	40730114	40731439	GT	AG	GGATTAT	23	4.93289
ENSBTAG00000004275	+	ENSBTAT00000005599	6	15	40731585	40732717	GT	AG	AGGTGAC	18	4.89898
ENSBTAG00000004275	+	ENSBTAT00000005599	7	15	40732875	40733688	GT	AG	GTTTGAG	26	4.59529
ENSBTAG00000004279	+	ENSBTAT00000005600	1	22	50701382	50705320	GT	AG	TCCTGAT	31	6.40617
ENSBTAG00000004279	+	ENSBTAT00000005600	2	22	50705399	50741377	GT	AG	AGACAAC	20	3.85305
ENSBTAG00000004279	+	ENSBTAT00000005600	3	22	50741536	50745735	GT	AG	GATTAAC	34	6.69006
ENSBTAG00000004279	+	ENSBTAT00000005600	4	22	50745857	50749589	GT	AG	AGATAAT	25	5.50117
ENSBTAG00000004279	+	ENSBTAT00000005600	5	22	50749721	50750225	GT	AG	TGTTAAC	27	3.72193
ENSBTAG00000004278	-	ENSBTAT00000005603	1	13	42615752	42607956	GT	AG	CCTTCAT	20	5.44229
ENSBTAG00000004278	-	ENSBTAT00000005603	2	13	42607838	42603322	GT	AG	CTATAAT	17	5.7408
ENSBTAG00000004278	-	ENSBTAT00000005603	3	13	42603205	42593115	GT	AG	GGCTAAC	38	5.50269
ENSBTAG00000004278	-	ENSBTAT00000005603	4	13	42593021	42591286	GT	AG	CACTGAT	20	5.38512
ENSBTAG00000004278	-	ENSBTAT00000005603	5	13	42591168	42590074	GT	AG	GAATGAA	51	6.77991
ENSBTAG00000004278	-	ENSBTAT00000005603	6	13	42589898	42589395	GT	AG	CCGTGAC	23	5.9989
ENSBTAG00000004278	-	ENSBTAT00000005603	7	13	42589259	42588827	GT	AG	CTCCAAT	53	9.18729
ENSBTAG00000004278	-	ENSBTAT00000005603	8	13	42588633	42587470	GT	AG	CTGCCAT	31	7.27969
ENSBTAG00000004281	-	ENSBTAT00000005606	1	13	42666123	42657304	GT	AG	GTGTAAC	26	5.74402
ENSBTAG00000004281	-	ENSBTAT00000005606	10	13	42627316	42626780	GT	AG	GGCCGAC	20	5.65685
ENSBTAG00000004281	-	ENSBTAT00000005606	11	13	42626651	42626577	GT	AG	GCCTCAC	26	5.83972
ENSBTAG00000004281	-	ENSBTAT00000005606	12	13	42626512	42624289	GT	AG	GTCTGAA	20	6.16441
ENSBTAG00000004281	-	ENSBTAT00000005606	13	13	42624169	42622908	GT	AG	GGCTAAT	21	5.11678
ENSBTAG00000004281	-	ENSBTAT00000005606	2	13	42657206	42642529	GT	AG	CTCTGAC	26	6.7082
ENSBTAG00000004281	-	ENSBTAT00000005606	3	13	42642328	42636667	GT	AG	AACTGAC	30	5.2915
ENSBTAG00000004281	-	ENSBTAT00000005606	4	13	42636490	42636124	GT	AG	GGGCCAT	21	5.39478
ENSBTAG00000004281	-	ENSBTAT00000005606	5	13	42635970	42632187	GT	AG	TCCTGAT	24	4.79583
ENSBTAG00000004281	-	ENSBTAT00000005606	6	13	42632038	42631082	GT	AG	AGGTGAC	23	3.63822
ENSBTAG00000004281	-	ENSBTAT00000005606	7	13	42630943	42628735	GT	AG	TCTTAAC	25	5.87236
ENSBTAG00000004281	-	ENSBTAT00000005606	8	13	42628641	42627764	GT	AG	GGCCCAC	27	5.81901
ENSBTAG00000004281	-	ENSBTAT00000005606	9	13	42627650	42627444	GT	AG	TGGTGAC	26	5.91608
ENSBTAG00000004277	+	ENSBTAT00000005613	1	6	103500918	103509186	GT	AG	CAATAAC	26	6.54947
ENSBTAG00000004277	+	ENSBTAT00000005613	10	6	103587352	103593827	GT	AG	GTGTCAC	31	11.7555
ENSBTAG00000004277	+	ENSBTAT00000005613	11	6	103594068	103597842	GT	AG	TTTTAAT	37	5.70558
ENSBTAG00000004277	+	ENSBTAT00000005613	12	6	103598019	103600927	GT	AG	AACTAAC	22	6.70786
ENSBTAG00000004277	+	ENSBTAT00000005613	13	6	103601088	103609470	GT	AG	TGCTAAT	26	6.63227
ENSBTAG00000004277	+	ENSBTAT00000005613	14	6	103609926	103614464	GT	AG	AGACCAC	19	4.71958
ENSBTAG00000004277	+	ENSBTAT00000005613	15	6	103614670	103621189	GT	AG	TGGTGAT	35	5.22352
ENSBTAG00000004277	+	ENSBTAT00000005613	16	6	103621313	103640721	GT	AG	TTGTAAG	68	6.06869
ENSBTAG00000004277	+	ENSBTAT00000005613	17	6	103640950	103649593	GT	AG	TGCTCAG	23	4.89898
ENSBTAG00000004277	+	ENSBTAT00000005613	18	6	103649809	103651688	GT	AG	AACGTAT	24	4.16504
ENSBTAG00000004277	+	ENSBTAT00000005613	19	6	103651777	103657055	GT	AG	CTCTGAG	23	4.89898
ENSBTAG00000004277	+	ENSBTAT00000005613	2	6	103509242	103513655	GT	AG	GTTTAAC	49	7.45335
ENSBTAG00000004277	+	ENSBTAT00000005613	20	6	103657253	103659480	GT	AG	ATATAAG	23	4.89898
ENSBTAG00000004277	+	ENSBTAT00000005613	21	6	103659583	103662074	GT	AG	GTCTGAT	20	5.19615
ENSBTAG00000004277	+	ENSBTAT00000005613	3	6	103513823	103517927	GT	AG	TTCTAAT	23	4.54101
ENSBTAG00000004277	+	ENSBTAT00000005613	4	6	103517997	103519823	GT	AG	GCCTCAC	19	5.41878
ENSBTAG00000004277	+	ENSBTAT00000005613	5	6	103520011	103526061	GT	AG	TGCTAAC	26	6.55742
ENSBTAG00000004277	+	ENSBTAT00000005613	6	6	103526172	103533323	GT	AG	GGTTGAC	31	5.69014
ENSBTAG00000004277	+	ENSBTAT00000005613	7	6	103533378	103553983	GT	AG	TGACCAC	34	4.80555
ENSBTAG00000004277	+	ENSBTAT00000005613	8	6	103554119	103556793	GT	AG	CATTCAC	44	4.27624
ENSBTAG00000004277	+	ENSBTAT00000005613	9	6	103556934	103587026	GT	AG	TCTTGAC	17	6.27363
ENSBTAG00000004283	-	ENSBTAT00000005615	8	5	82175448	82174652	GT	AG	CTTTCAC	19	5.56504
ENSBTAG00000021516	-	ENSBTAT00000005618	1	23	25137203	25130305	GT	AG	CATTCAT	26	4.55245
ENSBTAG00000021516	-	ENSBTAT00000005618	2	23	25130190	25127749	GT	AG	AACTTAT	22	6.51919
ENSBTAG00000021516	-	ENSBTAT00000005618	3	23	25127696	25126930	GT	AG	ATATCAA	33	6.75999
ENSBTAG00000021516	-	ENSBTAT00000005618	4	23	25126796	25124881	GT	AG	ATTTGAC	26	5.98813
ENSBTAG00000021516	-	ENSBTAT00000005618	5	23	25124738	25123512	GT	AG	CCCTAAT	22	5.61127
ENSBTAG00000021516	-	ENSBTAT00000005618	6	23	25123379	25122569	GT	AG	CTCCGAG	23	4.89898
ENSBTAG00000004287	-	ENSBTAT00000005621	1	6	103496923	103490465	GT	AG	GGCTGAC	47	6.38425
ENSBTAG00000004287	-	ENSBTAT00000005621	10	6	103450677	103448163	GT	AG	CTCTGCA	27	5.19177
ENSBTAG00000004287	-	ENSBTAT00000005621	11	6	103448063	103430710	GT	AG	CCATGAC	34	5.25027
ENSBTAG00000004287	-	ENSBTAT00000005621	12	6	103430496	103418091	GT	AG	AAATGAA	40	5.68254
ENSBTAG00000004287	-	ENSBTAT00000005621	13	6	103417980	103414138	GT	AG	CCCTAAC	24	6.38391
ENSBTAG00000004287	-	ENSBTAT00000005621	14	6	103413926	103412266	GT	AG	TCTCCAG	27	5.2915
ENSBTAG00000004287	-	ENSBTAT00000005621	15	6	103412058	103406575	GT	AG	TACTAAG	23	4.89891
ENSBTAG00000004287	-	ENSBTAT00000005621	16	6	103406429	103403398	GT	AG	GAGTCAG	29	4.94689
ENSBTAG00000004287	-	ENSBTAT00000005621	17	6	103403285	103397286	GT	AG	CGCTGAC	22	5.47723
ENSBTAG00000004287	-	ENSBTAT00000005621	18	6	103397158	103396123	GT	AG	CACTGAC	21	5.74453
ENSBTAG00000004287	-	ENSBTAT00000005621	19	6	103396028	103394983	GT	AG	AGCCAAC	23	5.38287
ENSBTAG00000004287	-	ENSBTAT00000005621	2	6	103490338	103483220	GT	AG	CATTTAT	18	5.70431
ENSBTAG00000004287	-	ENSBTAT00000005621	20	6	103394867	103394363	GT	AG	TTCTGAC	29	7.072
ENSBTAG00000004287	-	ENSBTAT00000005621	3	6	103483135	103481041	GT	AG	GACTGAG	28	5.19615
ENSBTAG00000004287	-	ENSBTAT00000005621	4	6	103480807	103479394	GT	AG	CGCTGAA	33	5.65685
ENSBTAG00000004287	-	ENSBTAT00000005621	5	6	103479308	103465145	GT	AG	GTTTAAA	35	6.65978
ENSBTAG00000004287	-	ENSBTAT00000005621	6	6	103465045	103462161	GT	AG	ATTTAAG	37	5.31462
ENSBTAG00000004287	-	ENSBTAT00000005621	7	6	103462022	103458435	GT	AG	TCTTAAA	48	4.84578
ENSBTAG00000004287	-	ENSBTAT00000005621	8	6	103458275	103453755	GT	AG	GCCTGAT	25	5.65684
ENSBTAG00000004287	-	ENSBTAT00000005621	9	6	103453537	103450827	GT	AG	GAGCGAC	34	6.03303
ENSBTAG00000004286	+	ENSBTAT00000005623	17	17	72729784	72730763	GT	AG	TTCCCAC	21	4.35561
ENSBTAG00000004292	+	ENSBTAT00000005625	1	6	103327724	103347221	GT	AG	TAATGAC	28	6.93948
ENSBTAG00000004292	+	ENSBTAT00000005625	10	6	103378980	103379828	GT	AG	TTCTCAT	21	4.34876
ENSBTAG00000004292	+	ENSBTAT00000005625	11	6	103380000	103384746	GT	AG	AGTTGAT	28	4.93018
ENSBTAG00000004292	+	ENSBTAT00000005625	12	6	103384927	103385962	GT	AG	CAATCAA	24	7.50421
ENSBTAG00000004292	+	ENSBTAT00000005625	13	6	103386129	103388270	GT	AG	GAGTGAC	21	5.09901
ENSBTAG00000004292	+	ENSBTAT00000005625	2	6	103347311	103352814	GT	AG	TTCTAAG	34	5.87483
ENSBTAG00000004292	+	ENSBTAT00000005625	3	6	103353000	103354225	GT	AG	ATGTGAC	21	6.11257
ENSBTAG00000004292	+	ENSBTAT00000005625	4	6	103354391	103361113	GT	AG	GATTTAC	64	7.36865
ENSBTAG00000004292	+	ENSBTAT00000005625	5	6	103361176	103363102	GT	AG	ATCTGAC	28	7.04432
ENSBTAG00000004292	+	ENSBTAT00000005625	6	6	103363184	103368720	GT	AG	CACTGAC	23	7.99119
ENSBTAG00000004292	+	ENSBTAT00000005625	7	6	103368790	103370543	GT	AG	TCATGAC	25	5.37295
ENSBTAG00000004292	+	ENSBTAT00000005625	8	6	103370665	103374703	GT	AG	CTGTCAA	28	5.01569
ENSBTAG00000004292	+	ENSBTAT00000005625	9	6	103374861	103378837	GT	AG	ATCTGAA	27	5.18985
ENSBTAG00000004295	-	ENSBTAT00000005628	1	11	93046662	93039181	GT	AG	CTGTGAT	27	5.49663
ENSBTAG00000004295	-	ENSBTAT00000005628	2	11	93039016	93033138	GT	AG	TCCTAAC	19	3.99997
ENSBTAG00000004295	-	ENSBTAT00000005628	3	11	93032971	93029214	GT	AG	ACCTGAC	37	5.6543
ENSBTAG00000004296	+	ENSBTAT00000005632	1	11	93047056	93050322	GT	AG	CAGTGAC	20	4.99152
ENSBTAG00000004296	+	ENSBTAT00000005632	2	11	93050471	93052134	GT	AG	TCCTCAG	30	5.11286
ENSBTAG00000004296	+	ENSBTAT00000005632	3	11	93052247	93055846	GT	AG	TCCTAAT	30	6.03703
ENSBTAG00000004296	+	ENSBTAT00000005632	4	11	93055979	93081235	GT	AG	GCATGAC	24	5.63268
ENSBTAG00000004300	+	ENSBTAT00000005636	1	7	16653164	16656783	GT	AG	TCCTGAG	42	6.55744
ENSBTAG00000004300	+	ENSBTAT00000005636	2	7	16656927	16657720	GT	AG	CCTTCAC	32	6.04496
ENSBTAG00000004302	+	ENSBTAT00000005639	1	13	7387794	7390148	GT	AG	TACTCAT	41	7.48892
ENSBTAG00000004302	+	ENSBTAT00000005639	10	13	7411863	7412028	GT	AG	TCGTAAC	26	6.48074
ENSBTAG00000004302	+	ENSBTAT00000005639	2	13	7390190	7392932	GT	AG	GCATAAC	21	5.29147
ENSBTAG00000004302	+	ENSBTAT00000005639	3	13	7392997	7396103	GT	AG	TTCTGAT	21	6.5019
ENSBTAG00000004302	+	ENSBTAT00000005639	4	13	7396152	7397479	GT	AG	TAATAAT	50	4.56726
ENSBTAG00000004302	+	ENSBTAT00000005639	5	13	7397584	7398240	GT	AG	AGCTAAA	27	4.89898
ENSBTAG00000004302	+	ENSBTAT00000005639	6	13	7398281	7401010	GT	AG	TTTTAAC	52	5.47083
ENSBTAG00000004302	+	ENSBTAT00000005639	7	13	7401209	7404569	GT	AG	AAATGAA	25	4.99107
ENSBTAG00000004302	+	ENSBTAT00000005639	8	13	7404631	7411365	GT	AG	TGCTGAA	30	6.60319
ENSBTAG00000004302	+	ENSBTAT00000005639	9	13	7411450	7411779	GT	AG	CTGTAAC	20	5.32719
ENSBTAG00000004303	-	ENSBTAT00000005640	9	10	60018124	60017144	GT	AG	ACCTCAC	29	4.03748
ENSBTAG00000004305	-	ENSBTAT00000005642	1	16	63652100	63651224	GT	AG	AACTCAT	16	4.72103
ENSBTAG00000004305	-	ENSBTAT00000005642	2	16	63651112	63650364	GT	AG	AATTAAA	28	6.80158
ENSBTAG00000004305	-	ENSBTAT00000005642	3	16	63650298	63650006	GT	AG	CATTAAC	87	6.9184
ENSBTAG00000004305	-	ENSBTAT00000005642	4	16	63649838	63648549	GT	AG	CATTCAC	28	6.35097
ENSBTAG00000004307	+	ENSBTAT00000005646	1	12	21615602	21624500	GT	AG	TATTAAC	28	8.44375
ENSBTAG00000004307	+	ENSBTAT00000005646	10	12	21640398	21641924	GT	AG	TGGTAAA	28	5.61216
ENSBTAG00000004307	+	ENSBTAT00000005646	11	12	21641990	21642593	GT	AG	TGTTCAC	31	6.32447
ENSBTAG00000004307	+	ENSBTAT00000005646	12	12	21642679	21643756	GT	AG	AAATGAT	35	5.65163
ENSBTAG00000004307	+	ENSBTAT00000005646	13	12	21643834	21643926	GT	AG	GGATGAT	29	7.23409
ENSBTAG00000004307	+	ENSBTAT00000005646	2	12	21624570	21625922	GT	AG	ATCTTAT	32	6.05078
ENSBTAG00000004307	+	ENSBTAT00000005646	3	12	21625994	21629563	GT	AG	AATTCAA	27	5.92586
ENSBTAG00000004307	+	ENSBTAT00000005646	4	12	21629679	21631131	GT	AG	AAATAAA	23	4.79583
ENSBTAG00000004307	+	ENSBTAT00000005646	5	12	21631222	21631964	GT	AG	ATTTTAT	22	5.8133
ENSBTAG00000004307	+	ENSBTAT00000005646	6	12	21632052	21637721	GT	AG	TTCCAAC	24	4.20206
ENSBTAG00000004307	+	ENSBTAT00000005646	7	12	21637755	21637874	GT	AG	ACATTAT	34	6.05031
ENSBTAG00000004307	+	ENSBTAT00000005646	8	12	21637953	21638573	GT	AG	ATCTGCA	36	5.82604
ENSBTAG00000004307	+	ENSBTAT00000005646	9	12	21638709	21640331	GT	AG	TGCTAAC	45	5.39217
ENSBTAG00000004310	+	ENSBTAT00000005648	1	21	57831215	57833112	GT	AG	GTCTCAT	41	6.23199
ENSBTAG00000004310	+	ENSBTAT00000005648	10	21	57841232	57845661	GT	AG	TCCTAAT	21	5.62842
ENSBTAG00000004310	+	ENSBTAT00000005648	2	21	57833247	57833848	GT	AG	AATTAAA	27	6.12984
ENSBTAG00000004310	+	ENSBTAT00000005648	3	21	57833910	57834774	GT	AG	TTATAAA	40	5.88903
ENSBTAG00000004310	+	ENSBTAT00000005648	4	21	57834871	57835931	GT	AG	CATTAAT	26	6.62914
ENSBTAG00000004310	+	ENSBTAT00000005648	5	21	57835986	57836356	GT	AG	AAATAAC	22	5.3879
ENSBTAG00000004310	+	ENSBTAT00000005648	6	21	57836463	57838405	GT	AG	AACTAAG	64	5.36234
ENSBTAG00000004310	+	ENSBTAT00000005648	7	21	57838615	57838788	GT	AG	GCCTAAA	76	8.65511
ENSBTAG00000004310	+	ENSBTAT00000005648	8	21	57838939	57839448	GT	AG	TTCTAAT	29	6.08276
ENSBTAG00000004310	+	ENSBTAT00000005648	9	21	57839612	57841169	GT	AG	GTCTGAA	41	6.40312
ENSBTAG00000004313	-	ENSBTAT00000005651	1	2	20819887	20819102	GT	AG	ATCTAAT	46	8.66018
ENSBTAG00000004314	-	ENSBTAT00000005652	1	2	20813203	20813053	GT	AG	GGCTGAC	24	6.24497
ENSBTAG00000004318	-	ENSBTAT00000005655	1	26	23316919	23313069	GT	AG	TTTTGAA	25	6.60935
ENSBTAG00000004318	-	ENSBTAT00000005655	2	26	23312951	23303849	GT	AG	AAATAAC	22	7.4663
ENSBTAG00000004318	-	ENSBTAT00000005655	3	26	23303797	23302234	GT	AG	ATATCAT	46	4.75444
ENSBTAG00000004318	-	ENSBTAT00000005655	4	26	23302047	23293255	GT	AG	AACTAAC	30	7.53347
ENSBTAG00000004315	-	ENSBTAT00000005656	14	3	120434040	120433920	GT	AG	GAGTGAG	24	4.24214
ENSBTAG00000004315	-	ENSBTAT00000005656	15	3	120433850	120433431	GT	AG	CTGTAAG	46	6.6222
ENSBTAG00000004315	-	ENSBTAT00000005656	16	3	120433397	120432767	GT	AG	ACCCGAC	24	4.47181
ENSBTAG00000004315	-	ENSBTAT00000005656	17	3	120432682	120428920	GC	AG	AACCCAG	22	4.79583
ENSBTAG00000004315	-	ENSBTAT00000005656	18	3	120428875	120428828	GC	AG	GCCTGTC	37	5.54703
ENSBTAG00000004315	-	ENSBTAT00000005656	19	3	120428765	120428734	GC	AG	AGGTGAA	19	4.58258
ENSBTAG00000004315	-	ENSBTAT00000005656	20	3	120428676	120428545	GT	AG	TTCTGAG	23	4.89898
ENSBTAG00000004321	+	ENSBTAT00000005659	1	26	23323259	23331448	GT	AG	TCCTCAT	20	5.2915
ENSBTAG00000004321	+	ENSBTAT00000005659	10	26	23337081	23339075	GT	AG	CCCTAAT	26	6.24499
ENSBTAG00000004321	+	ENSBTAT00000005659	11	26	23339124	23339987	GT	AG	TCATAAC	18	4.54191
ENSBTAG00000004321	+	ENSBTAT00000005659	2	26	23331634	23331813	GT	AG	AGGTGAC	28	5
ENSBTAG00000004321	+	ENSBTAT00000005659	3	26	23331985	23333089	GT	AG	GTTTGAC	63	8.40751
ENSBTAG00000004321	+	ENSBTAT00000005659	4	26	23333189	23333920	GT	AG	TCCCCAC	28	4.5051
ENSBTAG00000004321	+	ENSBTAT00000005659	5	26	23333997	23334234	GT	AG	ACCTGAC	29	6.24489
ENSBTAG00000004321	+	ENSBTAT00000005659	6	26	23334321	23335586	GT	AG	CCCCCAT	26	4.75902
ENSBTAG00000004321	+	ENSBTAT00000005659	7	26	23335648	23335997	GT	AG	AACTGAC	25	4.37636
ENSBTAG00000004321	+	ENSBTAT00000005659	8	26	23336065	23336678	GT	AG	GTGTCAC	25	4.89898
ENSBTAG00000004321	+	ENSBTAT00000005659	9	26	23336729	23337030	GT	AG	ACGTAAG	40	6.40312
ENSBTAG00000004322	+	ENSBTAT00000005660	1	10	86489231	86490020	GT	AG	CGCTCAC	28	4.89789
ENSBTAG00000004322	+	ENSBTAT00000005660	2	10	86490273	86490693	GT	AG	TACTGAA	26	6.35875
ENSBTAG00000004322	+	ENSBTAT00000005660	3	10	86490802	86490924	GT	AG	CTCTTAT	27	6.14819
ENSBTAG00000004328	-	ENSBTAT00000005667	1	11	5522414	5520388	GT	AG	TTGTAAC	46	5.76737
ENSBTAG00000004328	-	ENSBTAT00000005667	2	11	5520320	5513465	GT	AG	GTGTAAG	32	5.19019
ENSBTAG00000004328	-	ENSBTAT00000005667	3	11	5513332	5507886	GT	AG	TTTTAAC	17	5.28749
ENSBTAG00000004328	-	ENSBTAT00000005667	4	11	5507793	5507006	GT	AG	CACTCAC	38	6.85404
ENSBTAG00000004328	-	ENSBTAT00000005667	5	11	5506785	5504276	GT	AG	GACCAAC	39	6.31605
ENSBTAG00000004328	-	ENSBTAT00000005667	6	11	5504169	5502974	GT	AG	AGTTAAC	32	6.15624
ENSBTAG00000004329	-	ENSBTAT00000005668	1	6	57025740	56985953	GT	AG	ATCTGAC	27	6.08276
ENSBTAG00000004329	-	ENSBTAT00000005668	2	6	56985727	56981601	GT	AG	CTGTAAC	30	6.3894
ENSBTAG00000004329	-	ENSBTAT00000005668	3	6	56981528	56972546	GT	AG	ATCTAAT	35	7.78003
ENSBTAG00000004329	-	ENSBTAT00000005668	4	6	56972487	56969790	GT	AG	AAGTAAC	29	5.82654
ENSBTAG00000004329	-	ENSBTAT00000005668	5	6	56969552	56965267	GT	AG	CCATCAC	33	6.83723
ENSBTAG00000004329	-	ENSBTAT00000005668	6	6	56965127	56947719	GT	AG	TTATAAT	29	7.50358
ENSBTAG00000004333	+	ENSBTAT00000005672	1	3	9350748	9355927	GT	AG	TGCTCAT	37	7.8739
ENSBTAG00000004333	+	ENSBTAT00000005672	10	3	9370328	9375622	GT	AG	AACTAAT	28	7.24092
ENSBTAG00000004333	+	ENSBTAT00000005672	11	3	9375774	9376712	GT	AG	GAGTAAT	69	6.84134
ENSBTAG00000004333	+	ENSBTAT00000005672	12	3	9376780	9377724	GT	AG	TACTAAC	29	7.74547
ENSBTAG00000004333	+	ENSBTAT00000005672	13	3	9377801	9379703	GT	AG	AGCTTAC	37	6.55687
ENSBTAG00000004333	+	ENSBTAT00000005672	14	3	9379787	9380857	GT	AG	ATCTTAC	41	6.22248
ENSBTAG00000004333	+	ENSBTAT00000005672	15	3	9380998	9381709	GT	AG	CACTCAT	25	5.99087
ENSBTAG00000004333	+	ENSBTAT00000005672	16	3	9381796	9381909	GT	AG	CACTCAT	20	5.2915
ENSBTAG00000004333	+	ENSBTAT00000005672	17	3	9382049	9385034	GT	AG	TGCTGAA	30	7.58324
ENSBTAG00000004333	+	ENSBTAT00000005672	18	3	9385198	9385298	GT	AG	AAATGAT	37	7.80932
ENSBTAG00000004333	+	ENSBTAT00000005672	19	3	9385446	9386184	GT	AG	TAATAAC	39	6.60251
ENSBTAG00000004333	+	ENSBTAT00000005672	2	3	9356042	9356226	GT	AG	TTTTAAC	27	5.49226
ENSBTAG00000004333	+	ENSBTAT00000005672	20	3	9386375	9386496	GT	AG	ACCTAAC	29	5.05409
ENSBTAG00000004333	+	ENSBTAT00000005672	21	3	9386593	9387744	GT	AG	CCTTTAC	25	4.35572
ENSBTAG00000004333	+	ENSBTAT00000005672	22	3	9387834	9388222	GT	AG	TTTTAAC	19	5.48758
ENSBTAG00000004333	+	ENSBTAT00000005672	23	3	9388347	9389230	GT	AG	CTATAAC	31	5.38515
ENSBTAG00000004333	+	ENSBTAT00000005672	24	3	9389321	9389486	GT	AG	GGCTAAA	47	7.31568
ENSBTAG00000004333	+	ENSBTAT00000005672	25	3	9389597	9390405	GT	AG	AAATGAC	23	6.87807
ENSBTAG00000004333	+	ENSBTAT00000005672	26	3	9390484	9390649	GT	AG	AGTTCAC	30	5.99873
ENSBTAG00000004333	+	ENSBTAT00000005672	27	3	9390719	9391234	GT	AG	TCCTTAT	25	4.74741
ENSBTAG00000004333	+	ENSBTAT00000005672	28	3	9391372	9391602	GT	AG	TCCTAAT	34	6.80887
ENSBTAG00000004333	+	ENSBTAT00000005672	29	3	9391790	9391878	GT	AG	CCGTGAC	25	6.78233
ENSBTAG00000004333	+	ENSBTAT00000005672	3	3	9356301	9359505	GT	AG	AGTTGAA	17	4.78875
ENSBTAG00000004333	+	ENSBTAT00000005672	30	3	9391990	9392526	GT	AG	GCCTGAC	25	5.65662
ENSBTAG00000004333	+	ENSBTAT00000005672	31	3	9392689	9393588	GT	AG	AAATAAA	22	5.56101
ENSBTAG00000004333	+	ENSBTAT00000005672	32	3	9393784	9394039	GT	AG	CCCTAAT	21	6.70521
ENSBTAG00000004333	+	ENSBTAT00000005672	4	3	9359587	9361059	GT	AG	TGTTAAT	33	6.97489
ENSBTAG00000004333	+	ENSBTAT00000005672	5	3	9361137	9361870	GT	AG	CTCTGAT	31	7.34847
ENSBTAG00000004333	+	ENSBTAT00000005672	6	3	9361981	9366189	GT	AG	CCTTAAA	126	10.9672
ENSBTAG00000004333	+	ENSBTAT00000005672	7	3	9366300	9367869	GT	AG	GAATCAC	40	5.51968
ENSBTAG00000004333	+	ENSBTAT00000005672	8	3	9367970	9368815	GT	AG	TGGTGAC	24	4.96421
ENSBTAG00000004333	+	ENSBTAT00000005672	9	3	9368952	9370244	GT	AG	AATTAAT	33	6.87705
ENSBTAG00000004334	-	ENSBTAT00000005677	15	3	9337855	9335733	GT	AG	ACTCGAA	20	5.46069
ENSBTAG00000004334	-	ENSBTAT00000005677	9	3	9342647	9341582	GC	AG	GACTGAG	28	5.38222
ENSBTAG00000004339	+	ENSBTAT00000005678	1	21	19998566	20001798	GT	AG	GACTCAG	28	5.37835
ENSBTAG00000004339	+	ENSBTAT00000005678	2	21	20001926	20003786	GT	AG	GTCTGAG	23	4.89755
ENSBTAG00000004337	-	ENSBTAT00000005680	1	5	25542175	25542089	GT	AG	AGCTGAA	34	5.74713
ENSBTAG00000016512	+	ENSBTAT00000005682	1	2	30336704	30342339	GT	AG	TCTTAAC	23	6.69053
ENSBTAG00000016512	+	ENSBTAT00000005682	10	2	30362495	30362777	GT	AG	GAGTAAT	26	5.49503
ENSBTAG00000016512	+	ENSBTAT00000005682	11	2	30362979	30370379	GT	AG	AAATGAC	23	7.03983
ENSBTAG00000016512	+	ENSBTAT00000005682	12	2	30370510	30375076	GT	AG	TCCTAAT	34	6.86202
ENSBTAG00000016512	+	ENSBTAT00000005682	13	2	30375235	30377195	GT	AG	TTCTGAA	16	5.19565
ENSBTAG00000016512	+	ENSBTAT00000005682	14	2	30377421	30378467	GT	AG	TTTTGAA	27	5.37169
ENSBTAG00000016512	+	ENSBTAT00000005682	15	2	30378707	30380218	GT	AG	TGCTAAG	23	4.58257
ENSBTAG00000016512	+	ENSBTAT00000005682	16	2	30380292	30381517	GT	AG	AACTAAG	43	6.54867
ENSBTAG00000016512	+	ENSBTAT00000005682	17	2	30381629	30382346	GT	AG	CTCTCAC	40	7.87043
ENSBTAG00000016512	+	ENSBTAT00000005682	18	2	30382486	30384858	GT	AG	TTCCCAG	19	4.47214
ENSBTAG00000016512	+	ENSBTAT00000005682	19	2	30384966	30386373	GT	AG	GAATGAT	67	7.73613
ENSBTAG00000016512	+	ENSBTAT00000005682	2	2	30342470	30342558	GT	AG	GAATAAT	29	5.95041
ENSBTAG00000016512	+	ENSBTAT00000005682	20	2	30386563	30389286	GT	AG	GATTAAC	19	5.41476
ENSBTAG00000016512	+	ENSBTAT00000005682	21	2	30389398	30390263	GT	AG	AAATCAC	39	5.93473
ENSBTAG00000016512	+	ENSBTAT00000005682	22	2	30390346	30406733	GT	AG	CCATAAC	23	6.64772
ENSBTAG00000016512	+	ENSBTAT00000005682	23	2	30406885	30407050	GT	AG	AAGTAAT	32	5.76946
ENSBTAG00000016512	+	ENSBTAT00000005682	24	2	30407213	30409511	GT	AG	TATTAAC	26	4.99973
ENSBTAG00000016512	+	ENSBTAT00000005682	25	2	30409708	30424703	GT	AG	GTCTAAA	19	7.20891
ENSBTAG00000016512	+	ENSBTAT00000005682	26	2	30424929	30428698	GT	AG	TATTGAT	23	5.05329
ENSBTAG00000016512	+	ENSBTAT00000005682	27	2	30428820	30432722	GT	AG	TACTAAC	58	5.72676
ENSBTAG00000016512	+	ENSBTAT00000005682	28	2	30432791	30434186	GT	AG	AGTTAAG	31	5.05836
ENSBTAG00000016512	+	ENSBTAT00000005682	3	2	30342670	30346446	GT	AG	ACTTAAT	22	4.26059
ENSBTAG00000016512	+	ENSBTAT00000005682	4	2	30346614	30348721	GT	AG	AAATAAA	21	4.47214
ENSBTAG00000016512	+	ENSBTAT00000005682	5	2	30348845	30353634	GT	AG	TTTTGAT	30	5.32013
ENSBTAG00000016512	+	ENSBTAT00000005682	6	2	30353793	30359131	GT	AG	CATTAAC	19	7.00664
ENSBTAG00000016512	+	ENSBTAT00000005682	7	2	30359217	30360299	GT	AG	TGATAAA	113	6.56252
ENSBTAG00000016512	+	ENSBTAT00000005682	8	2	30360399	30361784	GT	AG	GTTTAAC	23	4.80951
ENSBTAG00000016512	+	ENSBTAT00000005682	9	2	30361978	30362396	GT	AG	AAATGAT	38	6.75137
ENSBTAG00000004343	+	ENSBTAT00000005683	1	29	44628817	44629148	GT	AG	CTATCAG	24	4.89644
ENSBTAG00000004343	+	ENSBTAT00000005683	2	29	44629222	44636342	GT	AG	GTGCTAG	34	5.91608
ENSBTAG00000004343	+	ENSBTAT00000005683	3	29	44636481	44636694	GT	AG	TGGCGAG	29	4.71044
ENSBTAG00000004343	+	ENSBTAT00000005683	4	29	44636873	44637443	GT	AG	GTTTCAC	29	6.23681
ENSBTAG00000004343	+	ENSBTAT00000005683	5	29	44637505	44641659	GT	AG	AAGTCAG	45	6.18281
ENSBTAG00000004343	+	ENSBTAT00000005683	6	29	44641738	44641808	GT	AG	GTCTGAG	22	4.73947
ENSBTAG00000004343	+	ENSBTAT00000005683	7	29	44641913	44641992	GT	AG	TGCTCAG	25	5.05643
ENSBTAG00000004344	-	ENSBTAT00000005684	2	27	15208400	15204273	GT	AG	CCGTCAC	22	4.12311
ENSBTAG00000004344	-	ENSBTAT00000005684	3	27	15204258	15204229	GT	AG	TCCTGAT	23	4.3589
ENSBTAG00000004345	+	ENSBTAT00000005686	1	23	20023522	20023638	GT	AG	TTCTGAA	17	5.19615
ENSBTAG00000004345	+	ENSBTAT00000005686	10	23	20046703	20047625	GT	AG	CCCTCAT	25	6.55744
ENSBTAG00000004345	+	ENSBTAT00000005686	11	23	20047927	20049264	GT	AG	TTCCCAC	27	5.12189
ENSBTAG00000004345	+	ENSBTAT00000005686	2	23	20023730	20028635	GT	AG	CATTTAC	29	6.44481
ENSBTAG00000004345	+	ENSBTAT00000005686	3	23	20028649	20028786	GC	AG	TGCCAAA	41	5.13381
ENSBTAG00000004345	+	ENSBTAT00000005686	4	23	20028852	20032229	GT	AG	TCTCTAG	27	5
ENSBTAG00000004345	+	ENSBTAT00000005686	5	23	20032406	20037798	GT	AG	GCATGAC	34	5.21399
ENSBTAG00000004345	+	ENSBTAT00000005686	6	23	20038021	20038782	GT	AG	AGCTGAC	16	4.55231
ENSBTAG00000004345	+	ENSBTAT00000005686	7	23	20038933	20042581	GT	AG	GACTTCG	19	5.56776
ENSBTAG00000004345	+	ENSBTAT00000005686	8	23	20042798	20044596	GT	AG	TTGTCAC	24	5.57896
ENSBTAG00000004345	+	ENSBTAT00000005686	9	23	20045071	20046528	GT	AG	AGCTAAA	39	4.61185
ENSBTAG00000004348	-	ENSBTAT00000005688	1	29	46268254	46264461	GT	AG	TGGTAAC	27	7.4129
ENSBTAG00000004348	-	ENSBTAT00000005688	2	29	46264402	46262462	GT	AG	GGCTCAC	58	7.54947
ENSBTAG00000004348	-	ENSBTAT00000005688	3	29	46262375	46261763	GT	AG	CTGTGAC	25	5.7444
ENSBTAG00000004348	-	ENSBTAT00000005688	4	29	46261598	46260108	GT	AG	CGGTGAT	20	8.22799
ENSBTAG00000004348	-	ENSBTAT00000005688	5	29	46260054	46259720	GT	AG	ACATCAC	24	5.16257
ENSBTAG00000004348	-	ENSBTAT00000005688	6	29	46259615	46258535	GT	AG	CACCGAC	27	6.85565
ENSBTAG00000033292	+	ENSBTAT00000005689	1	5	26686694	26691396	GT	AG	ACCTAAC	24	7.54812
ENSBTAG00000004351	-	ENSBTAT00000005692	1	20	23352337	23331385	GT	AG	GACTGAT	25	4.74431
ENSBTAG00000004351	-	ENSBTAT00000005692	10	20	23294161	23293337	GT	AG	GTGTGAT	34	6.39053
ENSBTAG00000004351	-	ENSBTAT00000005692	11	20	23293189	23291301	GT	AG	GTTTGAC	21	7.27603
ENSBTAG00000004351	-	ENSBTAT00000005692	12	20	23291159	23288541	GT	AG	TATTGAC	24	6.07684
ENSBTAG00000004351	-	ENSBTAT00000005692	13	20	23288446	23286846	GT	AG	GACTCAC	32	7.30153
ENSBTAG00000004351	-	ENSBTAT00000005692	14	20	23286763	23285447	GT	AG	AAATGAA	33	8.24072
ENSBTAG00000004351	-	ENSBTAT00000005692	2	20	23331306	23325305	GT	AG	CACTAAA	28	7.3733
ENSBTAG00000004351	-	ENSBTAT00000005692	3	20	23325186	23324002	GT	AG	TACTAAA	31	7.08329
ENSBTAG00000004351	-	ENSBTAT00000005692	4	20	23323831	23317580	GT	AG	GTATGAT	14	7.33926
ENSBTAG00000004351	-	ENSBTAT00000005692	5	20	23317427	23311317	GT	AG	AGCTCAA	21	4.58228
ENSBTAG00000004351	-	ENSBTAT00000005692	6	20	23311150	23304339	GC	AG	TGCTGAA	25	5.43161
ENSBTAG00000004351	-	ENSBTAT00000005692	7	20	23304258	23300882	GT	AG	CAGTAAA	23	5.28997
ENSBTAG00000004351	-	ENSBTAT00000005692	8	20	23300664	23295445	GT	AG	TTGTGAA	24	4.58258
ENSBTAG00000004351	-	ENSBTAT00000005692	9	20	23295261	23294264	GT	AG	ACCTAAC	79	10.6771
ENSBTAG00000004352	-	ENSBTAT00000005693	1	11	45034075	45032838	GT	AG	TTGTAAG	20	4.58258
ENSBTAG00000004352	-	ENSBTAT00000005693	2	11	45032609	45028388	GT	AG	GCATGAT	34	6.46722
ENSBTAG00000004352	-	ENSBTAT00000005693	3	11	45028273	45027534	GT	AG	CTTTTAT	51	5.379
ENSBTAG00000004352	-	ENSBTAT00000005693	4	11	45027377	45022344	GT	AG	ACTTCAG	30	5.55714
ENSBTAG00000004352	-	ENSBTAT00000005693	5	11	45022194	45021380	GT	AG	CACTAAT	25	5.9997
ENSBTAG00000004352	-	ENSBTAT00000005693	6	11	45021235	45018503	GT	AG	AACTAAT	51	7.07034
ENSBTAG00000004352	-	ENSBTAT00000005693	7	11	45018348	45016475	GT	AG	TGGCTCT	31	6.32453
ENSBTAG00000004352	-	ENSBTAT00000005693	8	11	45016256	45013935	GT	AG	AACTGAC	22	5.74095
ENSBTAG00000004355	+	ENSBTAT00000005697	1	29	28330881	28333857	GT	AG	CCCTGAT	42	7.30788
ENSBTAG00000004355	+	ENSBTAT00000005697	10	29	28339992	28340290	GT	AG	TACTCAA	22	4.54565
ENSBTAG00000004355	+	ENSBTAT00000005697	11	29	28340457	28340654	GT	AG	CTGTCAC	15	5
ENSBTAG00000004355	+	ENSBTAT00000005697	12	29	28340822	28341695	GT	AG	TGCTGAG	21	4.69042
ENSBTAG00000004355	+	ENSBTAT00000005697	13	29	28341818	28341996	GT	AG	GCTCCAG	38	6.245
ENSBTAG00000004355	+	ENSBTAT00000005697	14	29	28342223	28342443	GT	AG	CAATGAC	40	7.2004
ENSBTAG00000004355	+	ENSBTAT00000005697	15	29	28342566	28342794	GT	AG	CTCTAAG	23	4.89897
ENSBTAG00000004355	+	ENSBTAT00000005697	16	29	28342967	28343073	GT	AG	GTGTCAT	47	5.40304
ENSBTAG00000004355	+	ENSBTAT00000005697	17	29	28343260	28345212	GT	AG	ATCCCAG	21	4.24264
ENSBTAG00000004355	+	ENSBTAT00000005697	18	29	28345277	28345483	GT	AG	TCTTCAC	16	4.89881
ENSBTAG00000004355	+	ENSBTAT00000005697	19	29	28345624	28346167	GT	AG	CTGTCAT	60	9.66422
ENSBTAG00000004355	+	ENSBTAT00000005697	2	29	28334185	28334478	GT	AG	CATTCAT	33	7.42608
ENSBTAG00000004355	+	ENSBTAT00000005697	20	29	28346363	28346527	GT	AG	TTCTGAT	60	8.66025
ENSBTAG00000004355	+	ENSBTAT00000005697	21	29	28346667	28346838	GT	AG	TCCTTAC	24	4.32614
ENSBTAG00000004355	+	ENSBTAT00000005697	22	29	28347052	28347443	GT	AG	AAACAAA	23	4.3589
ENSBTAG00000004355	+	ENSBTAT00000005697	23	29	28347593	28347711	GT	AG	TCCTGAC	33	6.81736
ENSBTAG00000004355	+	ENSBTAT00000005697	24	29	28347823	28348002	GT	AG	TGCTGAC	19	4.24264
ENSBTAG00000004355	+	ENSBTAT00000005697	25	29	28348171	28348619	GT	AG	CTGTTAG	21	4.69042
ENSBTAG00000004355	+	ENSBTAT00000005697	26	29	28348829	28349174	GT	AG	AGATGAC	15	4.4153
ENSBTAG00000004355	+	ENSBTAT00000005697	3	29	28334637	28335332	GT	AG	GACCGAA	23	4.79449
ENSBTAG00000004355	+	ENSBTAT00000005697	4	29	28335454	28335551	GT	AG	CACTGAC	28	6.2442
ENSBTAG00000004355	+	ENSBTAT00000005697	5	29	28335691	28335993	GT	AG	GGCCAAC	26	4.7937
ENSBTAG00000004355	+	ENSBTAT00000005697	6	29	28336125	28336506	GT	AG	CCCTGAC	34	6.70713
ENSBTAG00000004355	+	ENSBTAT00000005697	7	29	28336632	28338645	GT	AG	CTGCCAC	30	6.16441
ENSBTAG00000004355	+	ENSBTAT00000005697	8	29	28338818	28339117	GT	AG	GCCCAAG	17	3.36055
ENSBTAG00000004355	+	ENSBTAT00000005697	9	29	28339324	28339909	GT	AG	CCTCCAC	14	4.7242
ENSBTAG00000004356	-	ENSBTAT00000005698	1	29	28365704	28365124	GT	AG	GCCCCAC	20	6.06869
ENSBTAG00000004356	-	ENSBTAT00000005698	10	29	28361614	28361490	GT	AG	GGCTGAC	24	6.16441
ENSBTAG00000004356	-	ENSBTAT00000005698	11	29	28361446	28359108	GT	AG	TCTTGAC	52	5.65323
ENSBTAG00000004356	-	ENSBTAT00000005698	12	29	28358970	28358849	GT	AG	CATTCAC	32	5.74669
ENSBTAG00000004356	-	ENSBTAT00000005698	13	29	28358584	28354394	GT	AG	CCCCAAC	16	5.06179
ENSBTAG00000004356	-	ENSBTAT00000005698	14	29	28354285	28354106	GT	AG	ATCTCAC	23	4.24262
ENSBTAG00000004356	-	ENSBTAT00000005698	15	29	28353966	28353835	GT	AG	CACTAAC	27	6.32455
ENSBTAG00000004356	-	ENSBTAT00000005698	16	29	28353588	28353461	GT	AG	GCCCAAC	34	5.73317
ENSBTAG00000004356	-	ENSBTAT00000005698	17	29	28353101	28352085	GT	AG	CCTCCAC	26	4.99994
ENSBTAG00000004356	-	ENSBTAT00000005698	18	29	28351877	28351741	GT	AG	GGATAAC	27	6.24015
ENSBTAG00000004356	-	ENSBTAT00000005698	2	29	28364793	28364589	GT	AG	TGCCAAC	20	6.70792
ENSBTAG00000004356	-	ENSBTAT00000005698	3	29	28364430	28364249	GT	AG	TTCTCAA	20	4.47132
ENSBTAG00000004356	-	ENSBTAT00000005698	4	29	28364127	28363617	GT	AG	CTTTGAG	28	4.57007
ENSBTAG00000004356	-	ENSBTAT00000005698	5	29	28363488	28363398	GT	AG	CCCTGAG	26	5.19615
ENSBTAG00000004356	-	ENSBTAT00000005698	7	29	28363167	28362912	GT	AG	TCCTGAC	24	4.79583
ENSBTAG00000004356	-	ENSBTAT00000005698	8	29	28362798	28362111	GT	AG	AGCTCAC	19	4.99997
ENSBTAG00000004356	-	ENSBTAT00000005698	9	29	28361941	28361801	GT	AG	TCCTGAG	19	4.09519
ENSBTAG00000004358	+	ENSBTAT00000005704	1	16	55204493	55204765	GT	TG	TTGTTAC	22	4.58258
ENSBTAG00000004358	+	ENSBTAT00000005704	10	16	55215748	55216515	GT	AG	TCTTCAA	32	4.75827
ENSBTAG00000004358	+	ENSBTAT00000005704	11	16	55216696	55217976	GT	AG	ACCTCAC	34	5.02605
ENSBTAG00000004358	+	ENSBTAT00000005704	12	16	55218085	55220937	GT	AG	TATTGAT	25	5.93835
ENSBTAG00000004358	+	ENSBTAT00000005704	13	16	55221001	55224690	GT	AG	CTGTAAG	18	4.3589
ENSBTAG00000004358	+	ENSBTAT00000005704	14	16	55224844	55227364	GT	AG	AGTTAAC	23	5.372
ENSBTAG00000004358	+	ENSBTAT00000005704	15	16	55227584	55227775	GT	AG	CTCTAAC	26	4.58257
ENSBTAG00000004358	+	ENSBTAT00000005704	16	16	55227887	55229810	GT	AG	ATTTAAA	20	5.02176
ENSBTAG00000004358	+	ENSBTAT00000005704	17	16	55229887	55230789	GT	AG	CAGTTAT	20	4.39018
ENSBTAG00000004358	+	ENSBTAT00000005704	2	16	55204945	55205586	GT	AG	TTTTAAT	31	5.61188
ENSBTAG00000004358	+	ENSBTAT00000005704	3	16	55205687	55206941	GT	AG	TCCTAAT	26	6.31815
ENSBTAG00000004358	+	ENSBTAT00000005704	4	16	55207009	55208750	GT	AG	AGTTCAC	39	6.67052
ENSBTAG00000004358	+	ENSBTAT00000005704	5	16	55208853	55209238	GT	AG	TTTTAAA	26	4.76154
ENSBTAG00000004358	+	ENSBTAT00000005704	6	16	55209335	55210786	GT	AG	ATTTAAA	27	4.27353
ENSBTAG00000004358	+	ENSBTAT00000005704	7	16	55210911	55212590	GT	AG	TTCTGAC	19	8.05132
ENSBTAG00000004358	+	ENSBTAT00000005704	8	16	55212638	55214783	GT	AG	TAATAAT	32	6.91191
ENSBTAG00000004358	+	ENSBTAT00000005704	9	16	55214891	55215677	GT	AG	TCCTGAC	29	5.24711
ENSBTAG00000004369	-	ENSBTAT00000005708	1	7	13923791	13923590	GT	AG	TTTCCAG	23	4.89898
ENSBTAG00000004362	-	ENSBTAT00000005713	1	16	55277731	55275774	GT	AG	GCTTAAC	24	4.53308
ENSBTAG00000004362	-	ENSBTAT00000005713	2	16	55275403	55274742	GT	AG	GACCCAC	27	3.97557
ENSBTAG00000004362	-	ENSBTAT00000005713	3	16	55274525	55273714	GT	AG	TGTTTCC	14	5
ENSBTAG00000004362	-	ENSBTAT00000005713	4	16	55273575	55271502	GT	AG	TTGTGAT	27	8.20911
ENSBTAG00000004362	-	ENSBTAT00000005713	5	16	55271110	55270197	GT	AG	ATTTCAC	28	5.19379
ENSBTAG00000004362	-	ENSBTAT00000005713	6	16	55270131	55267687	GT	AG	ATCTGAA	25	5.83085
ENSBTAG00000004362	-	ENSBTAT00000005713	7	16	55267625	55267477	GT	AG	AGCTAAC	32	5.09902
ENSBTAG00000022762	-	ENSBTAT00000005720	1	7	87296539	87293395	GT	AG	CCCTGAT	19	5.29144
ENSBTAG00000004367	-	ENSBTAT00000005722	1	5	57068816	57068256	GT	AG	TCTTGAC	30	6.32455
ENSBTAG00000004367	-	ENSBTAT00000005722	2	5	57068108	57067328	GT	AG	CTGTGAC	14	6.17241
ENSBTAG00000004367	-	ENSBTAT00000005722	3	5	57067134	57066905	GT	AG	CTTTAAC	19	5.67301
ENSBTAG00000004367	-	ENSBTAT00000005722	4	5	57066802	57066532	GT	AG	TTCTGAC	22	5.52264
ENSBTAG00000004364	-	ENSBTAT00000005725	1	11	47884132	47882441	GT	AG	GATTAAA	28	5.36779
ENSBTAG00000004364	-	ENSBTAT00000005725	2	11	47882205	47879709	GT	AG	TTTTCAA	31	6.49047
ENSBTAG00000004364	-	ENSBTAT00000005725	3	11	47879513	47878605	GT	AG	GTCTAAA	31	5.38516
ENSBTAG00000004364	-	ENSBTAT00000005725	4	11	47878451	47875235	GT	AG	TCCTGAC	29	5.2915
ENSBTAG00000004364	-	ENSBTAT00000005725	5	11	47875003	47871445	GT	AG	GGCTAAG	26	5.03104
ENSBTAG00000004364	-	ENSBTAT00000005725	6	11	47871295	47871198	GT	AG	GCATGAC	28	5.91466
ENSBTAG00000004364	-	ENSBTAT00000005725	7	11	47871071	47868141	GT	AG	TGGTCAT	23	7.48331
ENSBTAG00000004364	-	ENSBTAT00000005725	8	11	47867988	47867478	GT	AG	CTCTAAC	102	11.7691
ENSBTAG00000004368	+	ENSBTAT00000005727	9	18	35589057	35609034	GT	AG	CACTAAT	27	6.03068
ENSBTAG00000004371	+	ENSBTAT00000005730	1	5	57042324	57052956	GT	AG	GTATAAG	22	4.79583
ENSBTAG00000004371	+	ENSBTAT00000005730	10	5	57063096	57063399	GT	AG	CTTTAAC	29	8.93875
ENSBTAG00000004371	+	ENSBTAT00000005730	2	5	57053008	57053635	GT	AG	TCATCAC	27	3.7265
ENSBTAG00000004371	+	ENSBTAT00000005730	3	5	57053744	57054450	GT	AG	CTCTAAC	53	4.20198
ENSBTAG00000004371	+	ENSBTAT00000005730	4	5	57054517	57054832	GT	AG	TTGTAAT	22	4.553
ENSBTAG00000004371	+	ENSBTAT00000005730	5	5	57054965	57055595	GT	AG	TTATAAG	22	3.64285
ENSBTAG00000004371	+	ENSBTAT00000005730	6	5	57055785	57061445	GT	AG	TGCTGAT	45	7.74714
ENSBTAG00000004371	+	ENSBTAT00000005730	7	5	57061646	57062336	GT	AG	CCTTTAT	21	7.33756
ENSBTAG00000004371	+	ENSBTAT00000005730	8	5	57062467	57062583	GT	AG	TTCTGAT	61	7.95109
ENSBTAG00000004371	+	ENSBTAT00000005730	9	5	57062686	57062885	GT	AG	GCCTGAG	39	6.30547
ENSBTAG00000004374	+	ENSBTAT00000005733	1	5	57031169	57031792	GT	AG	TTCTCAC	21	5.56776
ENSBTAG00000004374	+	ENSBTAT00000005733	2	5	57031906	57032049	GT	AG	GGTTGAT	31	6.16407
ENSBTAG00000004374	+	ENSBTAT00000005733	3	5	57032166	57032955	GT	AG	ATATGAC	24	4.47186
ENSBTAG00000004374	+	ENSBTAT00000005733	4	5	57033160	57033320	GT	AG	CTCTCAC	25	7.14143
ENSBTAG00000004374	+	ENSBTAT00000005733	5	5	57033418	57033942	GT	AG	GCGTGAG	41	6.32429
ENSBTAG00000046242	-	ENSBTAT00000005734	1	3	22205734	22204752	GT	AG	TCTTGAC	28	6.08232
ENSBTAG00000004377	-	ENSBTAT00000005744	1	18	51710171	51709503	GT	AG	AACTGAC	21	4.35852
ENSBTAG00000004377	-	ENSBTAT00000005744	10	18	51691684	51691597	GT	AG	CTCTCAC	34	7.14143
ENSBTAG00000004377	-	ENSBTAT00000005744	11	18	51691514	51691376	GT	AG	CCTTGAC	23	5.83095
ENSBTAG00000004377	-	ENSBTAT00000005744	13	18	51691317	51687281	GT	AG	CTATGAC	31	5.91292
ENSBTAG00000004377	-	ENSBTAT00000005744	14	18	51687060	51686455	GT	AG	CTCTCAC	35	9.04834
ENSBTAG00000004377	-	ENSBTAT00000005744	15	18	51686368	51684620	GT	AG	GAGTCAT	43	6.75001
ENSBTAG00000004377	-	ENSBTAT00000005744	2	18	51709319	51709075	GT	AG	GTCCCAG	22	4.79583
ENSBTAG00000004377	-	ENSBTAT00000005744	3	18	51708936	51705411	GT	AG	GGCTAAG	24	4.26986
ENSBTAG00000004377	-	ENSBTAT00000005744	4	18	51705281	51705054	GT	AG	CTCCAAT	23	5.73559
ENSBTAG00000004377	-	ENSBTAT00000005744	5	18	51704891	51703642	GT	AG	GAGTAAC	27	5.56446
ENSBTAG00000004377	-	ENSBTAT00000005744	6	18	51703530	51703411	GT	AG	TGCTCAT	18	5.19615
ENSBTAG00000004377	-	ENSBTAT00000005744	7	18	51703326	51703009	GT	AG	ACCCCAC	16	4.91093
ENSBTAG00000004377	-	ENSBTAT00000005744	8	18	51702897	51692030	GT	AG	GACTGAG	40	6.40312
ENSBTAG00000004377	-	ENSBTAT00000005744	9	18	51691929	51691776	GT	AG	AGCCCAT	26	5.62998
ENSBTAG00000004378	-	ENSBTAT00000005745	1	5	57011081	57010863	GT	AG	TACTTAT	32	6.1201
ENSBTAG00000004378	-	ENSBTAT00000005745	2	5	57010760	57010119	GT	AG	CTTTCAT	21	6.67824
ENSBTAG00000004378	-	ENSBTAT00000005745	3	5	57009971	57009859	GT	AG	GAATGAT	37	5.55018
ENSBTAG00000004379	-	ENSBTAT00000005747	1	18	51729420	51728965	GT	AG	CTCTCAG	24	5
ENSBTAG00000004379	-	ENSBTAT00000005747	2	18	51728819	51728661	GT	AG	GCTTGAG	60	7.81025
ENSBTAG00000004379	-	ENSBTAT00000005747	3	18	51728511	51715023	GT	AG	TGGTGAC	27	6.20905
ENSBTAG00000004379	-	ENSBTAT00000005747	4	18	51714892	51713720	GT	AG	CACTGAC	23	6.82726
ENSBTAG00000004379	-	ENSBTAT00000005747	5	18	51713629	51712793	GT	AG	ATTTGAC	29	6.85407
ENSBTAG00000004379	-	ENSBTAT00000005747	6	18	51712675	51712466	GT	AG	GTTTCAC	22	7.41611
ENSBTAG00000004380	+	ENSBTAT00000005749	1	5	56998055	56998203	GT	AG	TCCTGCA	35	5.12948
ENSBTAG00000004380	+	ENSBTAT00000005749	10	5	57003541	57003898	GT	AG	TCCTAAT	23	7.01147
ENSBTAG00000004380	+	ENSBTAT00000005749	11	5	57003920	57004137	GT	AG	TCCTGAC	32	8.52059
ENSBTAG00000004380	+	ENSBTAT00000005749	12	5	57004232	57004612	GT	AG	GTTCCAT	54	8.10554
ENSBTAG00000004380	+	ENSBTAT00000005749	13	5	57004661	57004740	GT	AG	CTCTGAT	25	4.02977
ENSBTAG00000004380	+	ENSBTAT00000005749	14	5	57004825	57004970	GT	AG	TGGTGAT	19	4.93098
ENSBTAG00000004380	+	ENSBTAT00000005749	15	5	57005070	57005170	GT	AG	TTCTGAG	29	5.4691
ENSBTAG00000004380	+	ENSBTAT00000005749	16	5	57005307	57005427	GT	AG	TCTTGAA	16	5.44969
ENSBTAG00000004380	+	ENSBTAT00000005749	17	5	57005481	57005605	GT	AG	CACTCCC	46	5.19312
ENSBTAG00000004380	+	ENSBTAT00000005749	18	5	57005701	57006315	GT	AG	GCCTCAC	22	4.58258
ENSBTAG00000004380	+	ENSBTAT00000005749	19	5	57006453	57006624	GT	AG	CTCTCAA	31	5.56692
ENSBTAG00000004380	+	ENSBTAT00000005749	2	5	56998358	56998702	GT	AG	AGTTGAG	34	5.59269
ENSBTAG00000004380	+	ENSBTAT00000005749	20	5	57006808	57007047	GT	AG	CACTGAC	33	6.55744
ENSBTAG00000004380	+	ENSBTAT00000005749	21	5	57007106	57007910	GT	AG	AACTGAG	33	5.80728
ENSBTAG00000004380	+	ENSBTAT00000005749	22	5	57008240	57008522	GT	AG	GCCTGAC	23	5.63178
ENSBTAG00000004380	+	ENSBTAT00000005749	3	5	56998799	56998972	GT	AG	TGCTCAT	17	4
ENSBTAG00000004380	+	ENSBTAT00000005749	4	5	56999063	56999153	GT	AG	GCCTCAC	24	5.56776
ENSBTAG00000004380	+	ENSBTAT00000005749	5	5	56999230	56999648	GT	AG	GTCTGAG	33	5.83093
ENSBTAG00000004380	+	ENSBTAT00000005749	6	5	56999735	56999897	GT	AG	TACTTAC	18	5.08049
ENSBTAG00000004380	+	ENSBTAT00000005749	7	5	57000047	57002907	GT	AG	AACTCAT	36	6.29308
ENSBTAG00000004380	+	ENSBTAT00000005749	8	5	57003067	57003171	GT	AG	TACTGAC	31	6.31712
ENSBTAG00000004380	+	ENSBTAT00000005749	9	5	57003265	57003480	GT	AG	GGTTGAC	34	6.38629
ENSBTAG00000004384	+	ENSBTAT00000005751	1	5	56979634	56992926	GT	AG	TAATGAA	37	6.05867
ENSBTAG00000045969	+	ENSBTAT00000005752	1	5	56979634	56979784	GT	AG	GTCTGAG	21	4.69041
ENSBTAG00000004383	-	ENSBTAT00000005756	1	3	50044416	49988649	GT	AG	GTTTTAT	15	4.56735
ENSBTAG00000004383	-	ENSBTAT00000005756	10	3	49939252	49937865	GT	AG	GTTTAAT	27	4.78267
ENSBTAG00000004383	-	ENSBTAT00000005756	11	3	49937731	49937340	GT	AG	TATTGAG	30	4.23611
ENSBTAG00000004383	-	ENSBTAT00000005756	12	3	49937244	49930382	GT	AG	ACCTGAT	24	4.59903
ENSBTAG00000004383	-	ENSBTAT00000005756	13	3	49930232	49928912	GT	AG	TTGTAAC	62	6.97431
ENSBTAG00000004383	-	ENSBTAT00000005756	14	3	49928752	49925496	GT	AG	TCTTTAC	27	4.99558
ENSBTAG00000004383	-	ENSBTAT00000005756	2	3	49988532	49968042	GT	AG	TTTTAAC	26	6.0037
ENSBTAG00000004383	-	ENSBTAT00000005756	3	3	49967987	49966709	GT	AG	AAATAAA	29	5.32423
ENSBTAG00000004383	-	ENSBTAT00000005756	4	3	49966560	49965896	GT	AG	ATGTAAT	40	7.23279
ENSBTAG00000004383	-	ENSBTAT00000005756	5	3	49965832	49956792	GT	AG	ATTTTAT	30	3.40362
ENSBTAG00000004383	-	ENSBTAT00000005756	6	3	49956686	49952714	GT	AG	AATTAAC	58	8.13962
ENSBTAG00000004383	-	ENSBTAT00000005756	7	3	49952584	49950705	GT	AG	GAATGAA	40	5.87317
ENSBTAG00000004383	-	ENSBTAT00000005756	8	3	49950557	49948372	GT	AG	AGCTAAT	24	5.46891
ENSBTAG00000004383	-	ENSBTAT00000005756	9	3	49948167	49939363	GT	AG	TAATGAT	19	3.52954
ENSBTAG00000004387	-	ENSBTAT00000005760	1	13	35259767	35255022	GT	AG	TGGTAAT	21	7.15564
ENSBTAG00000004387	-	ENSBTAT00000005760	2	13	35254848	35254328	GT	AG	TATTTAG	34	5.33393
ENSBTAG00000004387	-	ENSBTAT00000005760	3	13	35254093	35252127	GT	AG	ACCTGAA	40	6.90378
ENSBTAG00000004387	-	ENSBTAT00000005760	4	13	35251901	35244697	GT	AG	TGCTAAT	17	5.72917
ENSBTAG00000004387	-	ENSBTAT00000005760	5	13	35244484	35242079	GT	AG	GGTTGAA	29	8.60318
ENSBTAG00000004387	-	ENSBTAT00000005760	6	13	35241851	35232156	GT	AG	ATGTGAA	28	5.69518
ENSBTAG00000004387	-	ENSBTAT00000005760	7	13	35232062	35231983	GT	AG	GACTGAA	43	5.75523
ENSBTAG00000004387	-	ENSBTAT00000005760	8	13	35231908	35230244	GT	AG	CCTTAAT	41	6.45065
ENSBTAG00000004394	-	ENSBTAT00000005765	1	9	28642369	28614931	GT	AG	TCTTAAT	33	6.90261
ENSBTAG00000004394	-	ENSBTAT00000005765	2	9	28614831	28531669	GT	AG	GGCTCAT	33	6.21574
ENSBTAG00000004394	-	ENSBTAT00000005765	3	9	28531488	28523332	GT	AG	GTGTGAT	23	5.99408
ENSBTAG00000004398	+	ENSBTAT00000005770	1	4	56809098	56845172	GT	AG	AAATGAC	31	5.47722
ENSBTAG00000004398	+	ENSBTAT00000005770	2	4	56845277	57416678	GT	AG	AACTGAT	23	5.36167
ENSBTAG00000004398	+	ENSBTAT00000005770	3	4	57416745	57493741	GT	AG	TAGTTAT	25	3.81513
ENSBTAG00000004398	+	ENSBTAT00000005770	4	4	57493845	57722056	GT	AG	ATATAAA	44	6.55696
ENSBTAG00000004402	+	ENSBTAT00000005773	1	13	57347545	57351564	GT	AG	TGTTAAA	29	5.11346
ENSBTAG00000004402	+	ENSBTAT00000005773	2	13	57351734	57352848	GT	AG	CACTAAT	20	6.15679
ENSBTAG00000004402	+	ENSBTAT00000005773	3	13	57352939	57353489	GT	AG	TCTTGAT	36	4.75781
ENSBTAG00000004402	+	ENSBTAT00000005773	4	13	57353561	57353672	GT	AG	TCCTGAA	27	4.77018
ENSBTAG00000004402	+	ENSBTAT00000005773	5	13	57353776	57355265	GT	AG	TAGTAAA	25	5.32427
ENSBTAG00000004401	-	ENSBTAT00000005775	1	12	73313489	73306648	GT	AG	AACTGAT	20	4.35826
ENSBTAG00000004401	-	ENSBTAT00000005775	10	12	73270892	73265352	GT	AG	GGTTAAT	20	6.9236
ENSBTAG00000004401	-	ENSBTAT00000005775	11	12	73265259	73256411	GT	AG	AAGTAAA	27	5.53171
ENSBTAG00000004401	-	ENSBTAT00000005775	12	12	73256259	73249948	GT	AG	CTTTCAC	24	4.79583
ENSBTAG00000004401	-	ENSBTAT00000005775	13	12	73249827	73248944	GT	AG	TGGTGAT	26	4.6448
ENSBTAG00000004401	-	ENSBTAT00000005775	14	12	73248857	73248317	GT	AG	TTGTAAC	27	5.83459
ENSBTAG00000004401	-	ENSBTAT00000005775	15	12	73248180	73242244	GT	AG	TCATAAT	18	4.70283
ENSBTAG00000004401	-	ENSBTAT00000005775	16	12	73242111	73238884	GT	AG	GTTTAAC	28	4.88404
ENSBTAG00000004401	-	ENSBTAT00000005775	17	12	73238718	73238377	GT	AG	AAATAAT	17	6.7053
ENSBTAG00000004401	-	ENSBTAT00000005775	18	12	73238252	73238163	GT	AG	TATTAAT	35	4.3815
ENSBTAG00000004401	-	ENSBTAT00000005775	19	12	73238063	73233889	GT	AG	TTTTAAG	31	3.96365
ENSBTAG00000004401	-	ENSBTAT00000005775	2	12	73306564	73299094	GT	AG	TACTAAC	31	8.06094
ENSBTAG00000004401	-	ENSBTAT00000005775	20	12	73233793	73232393	GT	AG	TACTGAT	30	6.96769
ENSBTAG00000004401	-	ENSBTAT00000005775	21	12	73232185	73229073	GT	AG	TATTTAC	43	6.392
ENSBTAG00000004401	-	ENSBTAT00000005775	22	12	73228940	73222782	GT	AG	CAATAAT	23	5.75862
ENSBTAG00000004401	-	ENSBTAT00000005775	23	12	73222656	73216012	GT	AG	ATATGAT	62	5.94346
ENSBTAG00000004401	-	ENSBTAT00000005775	24	12	73215915	73214001	GT	AG	AACTGAT	25	5.47773
ENSBTAG00000004401	-	ENSBTAT00000005775	25	12	73213897	73207023	GT	AG	TATTAAT	30	6.63794
ENSBTAG00000004401	-	ENSBTAT00000005775	26	12	73206942	73204256	GT	AG	TTTTGAT	35	5.56079
ENSBTAG00000004401	-	ENSBTAT00000005775	27	12	73204074	73203605	GT	AG	TACTAAC	30	6.26545
ENSBTAG00000004401	-	ENSBTAT00000005775	28	12	73203445	73203114	GT	AG	ATGTAAC	30	6.62916
ENSBTAG00000004401	-	ENSBTAT00000005775	29	12	73203027	73199611	GT	AG	TTATAAT	56	6.82171
ENSBTAG00000004401	-	ENSBTAT00000005775	3	12	73298962	73296597	GT	AG	AGCTAAG	22	4.79549
ENSBTAG00000004401	-	ENSBTAT00000005775	30	12	73199525	73194033	GT	AG	TTCTAAA	26	5.09902
ENSBTAG00000004401	-	ENSBTAT00000005775	31	12	73193946	73192613	GT	AG	TAATGAT	26	4.57947
ENSBTAG00000004401	-	ENSBTAT00000005775	32	12	73192513	73189382	GT	AG	TATTAAT	24	4.46383
ENSBTAG00000004401	-	ENSBTAT00000005775	33	12	73189296	73184543	GT	AG	TCTTCAT	26	4.63661
ENSBTAG00000004401	-	ENSBTAT00000005775	34	12	73184381	73183320	GT	AG	CTGTCAA	22	4.34672
ENSBTAG00000004401	-	ENSBTAT00000005775	35	12	73183204	73176083	GT	AG	TGTTGAA	21	5.08039
ENSBTAG00000004401	-	ENSBTAT00000005775	36	12	73175965	73171937	GT	AG	AGTTGAT	42	5.32703
ENSBTAG00000004401	-	ENSBTAT00000005775	37	12	73171809	73169096	GT	AG	AGCTAAA	22	5.28572
ENSBTAG00000004401	-	ENSBTAT00000005775	4	12	73296483	73291962	GT	AG	TCTTTAC	37	5.55809
ENSBTAG00000004401	-	ENSBTAT00000005775	5	12	73291786	73288610	GT	AG	GTTTGAC	46	7.48305
ENSBTAG00000004401	-	ENSBTAT00000005775	6	12	73288512	73279577	GT	AG	GTCTGAA	38	6.04741
ENSBTAG00000004401	-	ENSBTAT00000005775	7	12	73279503	73276250	GT	AG	AATTAAC	24	6.40067
ENSBTAG00000004401	-	ENSBTAT00000005775	8	12	73276148	73272325	GT	AG	GTCTAAC	38	4.30351
ENSBTAG00000004401	-	ENSBTAT00000005775	9	12	73272224	73270954	GT	AG	GAATGAA	24	5.27665
ENSBTAG00000004403	-	ENSBTAT00000005777	1	7	16956870	16954070	GT	AG	AGATGAG	35	5.38418
ENSBTAG00000004403	-	ENSBTAT00000005777	2	7	16953943	16953612	GT	AG	GCCTGAC	19	6.91607
ENSBTAG00000004403	-	ENSBTAT00000005777	3	7	16953407	16953122	GT	AG	TGCTGAA	20	5.38513
ENSBTAG00000004403	-	ENSBTAT00000005777	4	7	16952962	16952808	GT	AG	CCCTTAC	28	8.04313
ENSBTAG00000004405	-	ENSBTAT00000005778	1	4	87862849	87860915	GT	AG	GTCTGAA	23	4.79583
ENSBTAG00000004405	-	ENSBTAT00000005778	10	4	87806486	87801763	GT	AG	AGCTAAC	52	7.52113
ENSBTAG00000004405	-	ENSBTAT00000005778	11	4	87801585	87791800	GT	AG	TATTAAA	34	7.76453
ENSBTAG00000004405	-	ENSBTAT00000005778	12	4	87791550	87790276	GT	AG	ATTTTAT	44	4.37178
ENSBTAG00000004405	-	ENSBTAT00000005778	13	4	87790089	87784362	GT	AG	ATCTGAC	17	5.87144
ENSBTAG00000004405	-	ENSBTAT00000005778	2	4	87860810	87856294	GT	AG	TAGTGAA	32	5.57376
ENSBTAG00000004405	-	ENSBTAT00000005778	3	4	87855880	87852399	GT	AG	ATTTAAC	34	10.14
ENSBTAG00000004405	-	ENSBTAT00000005778	4	4	87852263	87847919	GT	AG	ATATAAT	47	5.93989
ENSBTAG00000004405	-	ENSBTAT00000005778	5	4	87847756	87847671	GT	AG	AGTTGAA	33	5.61304
ENSBTAG00000004405	-	ENSBTAT00000005778	6	4	87847497	87847296	GT	AG	ACTTAAT	21	5.66807
ENSBTAG00000004405	-	ENSBTAT00000005778	7	4	87847139	87835832	GT	AG	GGTTGAC	32	6.18365
ENSBTAG00000004405	-	ENSBTAT00000005778	8	4	87835620	87817881	GT	AG	AACTCAG	25	4.80543
ENSBTAG00000004405	-	ENSBTAT00000005778	9	4	87817704	87806658	GT	AG	AACTGAT	24	3.54784
ENSBTAG00000004406	+	ENSBTAT00000005780	1	19	8188441	8194903	GT	AG	ATTTAAC	26	5.21103
ENSBTAG00000004406	+	ENSBTAT00000005780	2	19	8194916	8200824	GT	AG	TTGCCAT	14	5.09902
ENSBTAG00000004406	+	ENSBTAT00000005780	3	19	8200900	8231050	GG	AG	CTTTCAA	30	5.23795
ENSBTAG00000004406	+	ENSBTAT00000005780	4	19	8231060	8234934	GT	AG	GGATTAT	14	4.58258
ENSBTAG00000004407	-	ENSBTAT00000005781	1	16	68507367	68503913	GT	AG	TGCTGAC	33	5.67326
ENSBTAG00000004407	-	ENSBTAT00000005781	2	16	68503601	68468914	GT	AG	TACTGAT	24	9.98289
ENSBTAG00000004407	-	ENSBTAT00000005781	3	16	68468795	68439917	GT	AG	AACTGAA	27	7.14184
ENSBTAG00000004407	-	ENSBTAT00000005781	4	16	68439755	68437673	GT	AG	CTCTCAG	44	6.48692
ENSBTAG00000004407	-	ENSBTAT00000005781	5	16	68437485	68421995	GT	AG	AAGTCAT	30	4.94911
ENSBTAG00000004407	-	ENSBTAT00000005781	6	16	68421854	68373296	GT	AG	TGTTGAC	46	7.48329
ENSBTAG00000004407	-	ENSBTAT00000005781	7	16	68372942	68370732	GT	AG	TATTAAA	36	6.57367
ENSBTAG00000004409	+	ENSBTAT00000005782	1	10	36023037	36024558	GT	AG	TGGCAAC	26	6.69464
ENSBTAG00000004409	+	ENSBTAT00000005782	10	10	36032114	36032218	GT	AG	TGCTGAC	21	4
ENSBTAG00000004409	+	ENSBTAT00000005782	11	10	36032292	36032934	GT	AG	CTATCAC	44	8.79558
ENSBTAG00000004409	+	ENSBTAT00000005782	2	10	36024649	36024883	GT	AG	TTCTCAC	28	6.5512
ENSBTAG00000004409	+	ENSBTAT00000005782	3	10	36024936	36026525	GT	AG	ATTTAAC	50	7.99607
ENSBTAG00000004409	+	ENSBTAT00000005782	4	10	36026696	36027127	GT	AG	TCATAAT	28	4.60814
ENSBTAG00000004409	+	ENSBTAT00000005782	5	10	36027222	36028217	GT	AG	TATTGAT	25	5.65456
ENSBTAG00000004409	+	ENSBTAT00000005782	6	10	36028355	36029654	GT	AG	CTGTAAT	28	5.09415
ENSBTAG00000004409	+	ENSBTAT00000005782	7	10	36029752	36030743	GT	AG	CTCTGAC	20	6.87564
ENSBTAG00000004409	+	ENSBTAT00000005782	8	10	36030838	36031348	GT	AG	TCCTCAG	22	4.79583
ENSBTAG00000004409	+	ENSBTAT00000005782	9	10	36031431	36032008	GT	AG	CACTGAC	25	5.91608
ENSBTAG00000004411	+	ENSBTAT00000005784	1	14	38295352	38296283	GT	AG	CCCTAAT	22	5.58341
ENSBTAG00000004411	+	ENSBTAT00000005784	10	14	38328719	38331595	GT	AG	TGTTGAT	31	4.42145
ENSBTAG00000004411	+	ENSBTAT00000005784	11	14	38331640	38331734	GT	AG	GATTCAC	29	4.15861
ENSBTAG00000004411	+	ENSBTAT00000005784	12	14	38331808	38335580	GT	AG	TTGTAAA	20	5.151
ENSBTAG00000004411	+	ENSBTAT00000005784	13	14	38335657	38341020	GT	AG	TGCTAAT	30	6.12167
ENSBTAG00000004411	+	ENSBTAT00000005784	14	14	38341152	38344435	GT	AG	AGATGAC	40	6.71394
ENSBTAG00000004411	+	ENSBTAT00000005784	2	14	38296604	38323397	GT	AG	CTTTCAT	33	7.94172
ENSBTAG00000004411	+	ENSBTAT00000005784	3	14	38323517	38323860	GT	AG	ACTTGAT	28	4.95055
ENSBTAG00000004411	+	ENSBTAT00000005784	4	14	38323994	38325129	GT	AG	CTCTGAG	24	5
ENSBTAG00000004411	+	ENSBTAT00000005784	5	14	38325246	38326025	GT	AG	ACTTAAT	23	3.94475
ENSBTAG00000004411	+	ENSBTAT00000005784	6	14	38326127	38327855	GT	AG	TCTTAAA	18	5.76014
ENSBTAG00000004411	+	ENSBTAT00000005784	7	14	38327997	38328168	GT	AG	AACTAAA	26	6.51649
ENSBTAG00000004411	+	ENSBTAT00000005784	8	14	38328230	38328337	GT	AG	GGCTAAA	28	5.91328
ENSBTAG00000004411	+	ENSBTAT00000005784	9	14	38328405	38328587	GT	AG	TTTTCAC	32	6.26621
ENSBTAG00000004412	-	ENSBTAT00000005785	1	6	83789638	83786410	GT	AG	GTCTAAG	33	4.79965
ENSBTAG00000004412	-	ENSBTAT00000005785	2	6	83786290	83773398	GT	AG	GATTAAC	25	5.72984
ENSBTAG00000004412	-	ENSBTAT00000005785	3	6	83773332	83771124	GT	AG	AACTGAC	40	5.72721
ENSBTAG00000004412	-	ENSBTAT00000005785	4	6	83770959	83768606	GT	AG	AACTAAT	22	6.83437
ENSBTAG00000004412	-	ENSBTAT00000005785	5	6	83768566	83763448	GT	AG	AGGTAAC	19	4.97191
ENSBTAG00000004412	-	ENSBTAT00000005785	6	6	83763245	83758682	GT	AG	AACTAAT	24	5.74803
ENSBTAG00000004412	-	ENSBTAT00000005785	7	6	83758421	83757323	GT	AG	TGTTCAA	41	6.31552
ENSBTAG00000004412	-	ENSBTAT00000005785	8	6	83757179	83750821	GT	AG	AGTTAAC	27	5.72859
ENSBTAG00000004413	+	ENSBTAT00000005786	1	7	95036604	95036760	GT	AG	CGCTCAC	40	6.08236
ENSBTAG00000004414	-	ENSBTAT00000005787	1	16	23438959	23438382	GT	AG	ACACAAC	26	4.67821
ENSBTAG00000004414	-	ENSBTAT00000005787	2	16	23438303	23430077	GT	AG	GCTTGAT	25	6.7082
ENSBTAG00000004414	-	ENSBTAT00000005787	3	16	23429836	23427471	GT	AG	CCCTCAC	33	6.37259
ENSBTAG00000004415	-	ENSBTAT00000005788	1	7	50075614	50072197	GT	AG	CTTTTAC	20	5.7761
ENSBTAG00000004416	-	ENSBTAT00000005789	1	2	126286521	126284200	GT	AG	TCTCCAG	25	5.09902
ENSBTAG00000004416	-	ENSBTAT00000005789	2	2	126284121	126276980	GT	AG	CTCTTAG	21	4.69042
ENSBTAG00000004416	-	ENSBTAT00000005789	3	2	126276775	126276687	GT	AG	TTGCCAC	23	6.48061
ENSBTAG00000004416	-	ENSBTAT00000005789	4	2	126276620	126275894	GT	AG	AGCCGAG	20	4.58258
ENSBTAG00000004416	-	ENSBTAT00000005789	5	2	126275773	126275701	GT	AG	TCCTGAC	20	6.55744
ENSBTAG00000004416	-	ENSBTAT00000005789	6	2	126275505	126274257	GT	AG	GAGTGAG	41	5.8955
ENSBTAG00000004416	-	ENSBTAT00000005789	7	2	126274172	126274080	GT	AG	GCTTCAT	27	4.99247
ENSBTAG00000004416	-	ENSBTAT00000005789	8	2	126273960	126273539	GT	AG	GTCCCAC	23	6.90993
ENSBTAG00000004418	+	ENSBTAT00000005791	1	2	132789063	132789960	GT	AG	AGCTGAC	26	5.65685
ENSBTAG00000004418	+	ENSBTAT00000005791	2	2	132790100	132790301	GT	AG	CCTTCAG	22	4.79583
ENSBTAG00000004418	+	ENSBTAT00000005791	3	2	132790409	132792224	GT	AG	CCCTGAC	20	5.38508
ENSBTAG00000004420	+	ENSBTAT00000005794	1	10	36050745	36065894	GT	AG	CTCTCAT	22	5.83093
ENSBTAG00000004420	+	ENSBTAT00000005794	2	10	36067338	36069287	GT	AG	CCTTGAT	22	5.43081
ENSBTAG00000004420	+	ENSBTAT00000005794	3	10	36069671	36070620	GT	AG	GCCCCAC	35	4.92819
ENSBTAG00000004420	+	ENSBTAT00000005794	4	10	36070781	36071177	GT	AG	CCCTGAT	20	5.21936
ENSBTAG00000004420	+	ENSBTAT00000005794	5	10	36071255	36071990	GT	AG	AGCCAAC	32	6.16311
ENSBTAG00000004420	+	ENSBTAT00000005794	6	10	36072083	36072550	GT	AG	TGCTAAG	29	4.83464
ENSBTAG00000004422	+	ENSBTAT00000005796	1	3	48406105	48411113	GT	AG	TCTTCAT	28	4.78844
ENSBTAG00000004422	+	ENSBTAT00000005796	2	3	48411266	48503552	GT	AG	ATTTGAC	25	6.81859
ENSBTAG00000004423	-	ENSBTAT00000005797	1	15	8256697	8230837	GT	AG	TTGTAAT	33	6.71357
ENSBTAG00000004423	-	ENSBTAT00000005797	10	15	8064094	8062749	GT	AG	GGCTGAC	18	5.22435
ENSBTAG00000004423	-	ENSBTAT00000005797	11	15	8062708	8037298	GT	AG	ACTTAAT	23	5.88441
ENSBTAG00000004423	-	ENSBTAT00000005797	12	15	8037234	8036065	GT	AG	TTGTGAT	20	6.61452
ENSBTAG00000004423	-	ENSBTAT00000005797	13	15	8035989	8035298	GT	AG	GTTTAAA	25	5.52423
ENSBTAG00000004423	-	ENSBTAT00000005797	14	15	8035212	8034604	GT	AG	TTCTAAA	25	5.42517
ENSBTAG00000004423	-	ENSBTAT00000005797	15	15	8034544	8031321	GT	AG	ATTTGAA	29	6.09168
ENSBTAG00000004423	-	ENSBTAT00000005797	16	15	8031214	8026631	GT	AG	ATATAAC	32	6.37273
ENSBTAG00000004423	-	ENSBTAT00000005797	17	15	8026470	8025302	GT	AG	TGTTGAC	28	6.85487
ENSBTAG00000004423	-	ENSBTAT00000005797	18	15	8025156	8023918	GT	AG	CCTTGAC	29	6.70762
ENSBTAG00000004423	-	ENSBTAT00000005797	19	15	8023536	8023154	GT	AG	GTCTAAC	37	6
ENSBTAG00000004423	-	ENSBTAT00000005797	2	15	8230774	8156507	GT	AG	ATTTAAT	25	4.6318
ENSBTAG00000004423	-	ENSBTAT00000005797	20	15	8022996	8020977	GT	AG	CTCTAAT	41	6.01929
ENSBTAG00000004423	-	ENSBTAT00000005797	21	15	8020913	8009517	GT	AG	TTTTCAC	24	4.79583
ENSBTAG00000004423	-	ENSBTAT00000005797	22	15	8009436	8008939	GT	AG	GAGTGAT	31	3.73214
ENSBTAG00000004423	-	ENSBTAT00000005797	3	15	8156434	8103249	GT	AG	CTCTGAT	34	7.17897
ENSBTAG00000004423	-	ENSBTAT00000005797	4	15	8103146	8091349	GT	AG	CAATAAT	41	5.51308
ENSBTAG00000004423	-	ENSBTAT00000005797	5	15	8091237	8075802	GT	AG	CTCTAAT	75	7.73169
ENSBTAG00000004423	-	ENSBTAT00000005797	6	15	8075696	8073626	GT	AG	CACTGAA	29	6.11317
ENSBTAG00000004423	-	ENSBTAT00000005797	7	15	8073495	8067561	GT	AG	TGTTAAC	31	5.47674
ENSBTAG00000004423	-	ENSBTAT00000005797	8	15	8067459	8065738	GT	AG	TCATCAT	32	6.25163
ENSBTAG00000004423	-	ENSBTAT00000005797	9	15	8065627	8064174	GT	AG	ATATAAT	17	3.973
ENSBTAG00000004426	+	ENSBTAT00000005799	1	6	24740672	24740924	GT	AG	CCCCCAG	26	5.19615
ENSBTAG00000004428	+	ENSBTAT00000005802	1	6	24737314	24737756	GT	AG	TGGTAAT	50	8.36653
ENSBTAG00000004428	+	ENSBTAT00000005802	2	6	24737835	24738114	GT	AG	CTTTGAC	47	10.9835
ENSBTAG00000004428	+	ENSBTAT00000005802	3	6	24738229	24738579	GT	AG	GATTGAT	19	5.09902
ENSBTAG00000004428	+	ENSBTAT00000005802	4	6	24738710	24738962	GT	AG	TTTTAAA	30	5.40968
ENSBTAG00000004427	-	ENSBTAT00000005804	1	5	5935877	5919231	GT	AG	AACTAAT	110	11.6161
ENSBTAG00000004427	-	ENSBTAT00000005804	10	5	5866043	5865484	GT	AG	ATTTCAG	24	4.75666
ENSBTAG00000004427	-	ENSBTAT00000005804	11	5	5865298	5861864	GT	AG	CTATAAA	32	6.17058
ENSBTAG00000004427	-	ENSBTAT00000005804	12	5	5861781	5861502	GT	AG	TTATAAT	27	6.74144
ENSBTAG00000004427	-	ENSBTAT00000005804	13	5	5861402	5859782	GT	AG	GAATTAT	35	5.27364
ENSBTAG00000004427	-	ENSBTAT00000005804	14	5	5859684	5856913	GT	AG	ATTTAAT	20	3.98605
ENSBTAG00000004427	-	ENSBTAT00000005804	15	5	5856813	5853722	GT	AG	TTATGAT	56	6.23923
ENSBTAG00000004427	-	ENSBTAT00000005804	16	5	5853623	5851793	GT	AG	AAGTAAA	32	6.02261
ENSBTAG00000004427	-	ENSBTAT00000005804	17	5	5851702	5849979	GT	AG	AAATAAA	42	5.39377
ENSBTAG00000004427	-	ENSBTAT00000005804	18	5	5849841	5847837	GT	AG	ATTTGAT	43	7.12147
ENSBTAG00000004427	-	ENSBTAT00000005804	19	5	5847650	5847303	GT	AG	CATTAAA	29	5.09268
ENSBTAG00000004427	-	ENSBTAT00000005804	2	5	5919193	5910544	GT	AG	TACTAAT	26	5.62641
ENSBTAG00000004427	-	ENSBTAT00000005804	20	5	5847214	5844478	GT	AG	AATTCAC	28	4.68432
ENSBTAG00000004427	-	ENSBTAT00000005804	21	5	5844371	5842640	GT	AG	AATTAAA	46	5.69668
ENSBTAG00000004427	-	ENSBTAT00000005804	22	5	5842536	5840057	GT	AG	AAGTAAT	32	6.00443
ENSBTAG00000004427	-	ENSBTAT00000005804	3	5	5910405	5881923	GT	AG	GAATAAC	77	11.1161
ENSBTAG00000004427	-	ENSBTAT00000005804	4	5	5881851	5875685	GT	AG	TTTTAAT	39	6.94779
ENSBTAG00000004427	-	ENSBTAT00000005804	5	5	5875606	5873839	GT	AG	TTCTAAT	38	5.96522
ENSBTAG00000004427	-	ENSBTAT00000005804	6	5	5873736	5872264	GT	AG	AAATAAA	17	4.41796
ENSBTAG00000004427	-	ENSBTAT00000005804	7	5	5872059	5870688	GT	AG	TCATAAT	39	6.0287
ENSBTAG00000004427	-	ENSBTAT00000005804	8	5	5870602	5869066	GT	AG	GAGTTAC	29	5.4345
ENSBTAG00000004427	-	ENSBTAT00000005804	9	5	5868893	5866282	GT	AG	TGCTAAT	18	8.76968
ENSBTAG00000004429	-	ENSBTAT00000005807	1	13	64684607	64682350	GT	AG	CAATGAC	21	6.08234
ENSBTAG00000004430	-	ENSBTAT00000005808	1	10	75967210	75946290	GT	AG	AACTAAT	26	6.56737
ENSBTAG00000004430	-	ENSBTAT00000005808	2	10	75946199	75939404	GT	AG	TACTAAA	27	5
ENSBTAG00000004436	-	ENSBTAT00000005815	1	23	27232641	27232520	GT	AG	CTCTCAC	26	4.51006
ENSBTAG00000004436	-	ENSBTAT00000005815	2	23	27232319	27232071	GT	AG	TTATAAG	37	5.67132
ENSBTAG00000004436	-	ENSBTAT00000005815	3	23	27231916	27231471	GT	AG	CCCTAAG	31	5.55977
ENSBTAG00000004436	-	ENSBTAT00000005815	4	23	27231374	27231286	GT	AG	GGGCCAC	26	6.1631
ENSBTAG00000004436	-	ENSBTAT00000005815	5	23	27231177	27230401	GT	AG	ATCTAAC	18	5.94797
ENSBTAG00000004436	-	ENSBTAT00000005815	6	23	27230316	27230197	GT	AG	GACTAAC	29	5.09782
ENSBTAG00000004436	-	ENSBTAT00000005815	7	23	27230111	27226263	GT	AG	CCTTGAT	50	5.82881
ENSBTAG00000004436	-	ENSBTAT00000005815	8	23	27226207	27226040	GT	AG	AACTTAC	51	7.93724
ENSBTAG00000025410	-	ENSBTAT00000005817	1	23	27224219	27223715	GT	AG	TATTAAC	18	5.65637
ENSBTAG00000025410	-	ENSBTAT00000005817	2	23	27223587	27223425	GT	AG	GTCTCAC	22	5.237
ENSBTAG00000025410	-	ENSBTAT00000005817	3	23	27223301	27223195	GT	AG	CACCCAG	22	4.58258
ENSBTAG00000025410	-	ENSBTAT00000005817	4	23	27223081	27222982	GT	AG	TTCTGAA	23	5.65678
ENSBTAG00000025410	-	ENSBTAT00000005817	5	23	27222885	27222778	GT	AG	CCGTCAG	26	5.19615
ENSBTAG00000025410	-	ENSBTAT00000005817	6	23	27222606	27222532	GT	AG	CAGTGAC	24	5.38516
ENSBTAG00000025410	-	ENSBTAT00000005817	7	23	27222451	27222370	GT	AG	CTCTGAG	20	4.58258
ENSBTAG00000025410	-	ENSBTAT00000005817	8	23	27222215	27221907	GT	AG	AGTCGAT	32	6.16441
ENSBTAG00000004442	+	ENSBTAT00000005821	1	23	27214430	27218420	GT	AG	GGCCCAC	26	5.73929
ENSBTAG00000004442	+	ENSBTAT00000005821	2	23	27218630	27218865	GT	AG	ATGCCAG	43	6.63325
ENSBTAG00000004442	+	ENSBTAT00000005821	3	23	27219000	27219268	GT	AG	TGCTGAT	30	7.02855
ENSBTAG00000004442	+	ENSBTAT00000005821	4	23	27219445	27219593	GT	AG	CCTTGAC	18	6.74895
ENSBTAG00000004442	+	ENSBTAT00000005821	5	23	27219690	27219818	GT	AG	GGCTGAC	30	6.55744
ENSBTAG00000004442	+	ENSBTAT00000005821	6	23	27219892	27220365	GT	AG	CCCTGAC	22	5.47723
ENSBTAG00000004440	-	ENSBTAT00000005822	1	12	75662816	75662109	GT	AG	AGCCCAG	21	4.60685
ENSBTAG00000004440	-	ENSBTAT00000005822	10	12	75652121	75649343	GT	AG	AAATGAT	27	4.89897
ENSBTAG00000004440	-	ENSBTAT00000005822	11	12	75649297	75649158	GT	AG	AACTTAT	29	4.44918
ENSBTAG00000004440	-	ENSBTAT00000005822	12	12	75649124	75649044	GT	AG	CAGTAAC	26	5
ENSBTAG00000004440	-	ENSBTAT00000005822	13	12	75648954	75648295	GT	AG	GAGTCAC	23	4.34005
ENSBTAG00000004440	-	ENSBTAT00000005822	14	12	75648212	75646778	GT	AG	ACCTCAA	28	5.28371
ENSBTAG00000004440	-	ENSBTAT00000005822	15	12	75646657	75645414	GT	AG	CTGTGAC	20	6.25405
ENSBTAG00000004440	-	ENSBTAT00000005822	16	12	75645269	75644024	GT	AG	TGATAAT	16	4.13483
ENSBTAG00000004440	-	ENSBTAT00000005822	17	12	75643973	75639023	GT	AG	GACTGAT	17	4.47412
ENSBTAG00000004440	-	ENSBTAT00000005822	18	12	75638914	75638786	GT	AG	TGTTAAC	34	6.62768
ENSBTAG00000004440	-	ENSBTAT00000005822	19	12	75638676	75638120	GT	AG	TTCTGAA	49	4.5014
ENSBTAG00000004440	-	ENSBTAT00000005822	2	12	75662026	75661890	GT	AG	TGCTCAC	38	7.68105
ENSBTAG00000004440	-	ENSBTAT00000005822	20	12	75637975	75636732	GT	AG	GTCTAAC	32	6.45802
ENSBTAG00000004440	-	ENSBTAT00000005822	21	12	75636623	75635409	GT	AG	CCGTAAC	49	8.48525
ENSBTAG00000004440	-	ENSBTAT00000005822	3	12	75661747	75660837	GT	AG	AATTGAC	31	7.29496
ENSBTAG00000004440	-	ENSBTAT00000005822	4	12	75660716	75658012	GT	AG	ACCTCAC	29	6.11278
ENSBTAG00000004440	-	ENSBTAT00000005822	5	12	75657911	75657694	GT	AG	AAGTCAC	26	5.56683
ENSBTAG00000004440	-	ENSBTAT00000005822	6	12	75657602	75655280	GT	AG	CCATAAT	30	5.74891
ENSBTAG00000004440	-	ENSBTAT00000005822	7	12	75655195	75653641	GT	AG	TGTTGAC	22	6.65232
ENSBTAG00000004440	-	ENSBTAT00000005822	8	12	75653557	75652841	GT	AG	CACTGAT	51	6.64961
ENSBTAG00000004440	-	ENSBTAT00000005822	9	12	75652753	75652212	GT	AG	GACTGAC	25	7.40645
ENSBTAG00000004448	-	ENSBTAT00000005832	1	15	76779141	76739905	GT	AG	AGTTAAT	26	5.64717
ENSBTAG00000004448	-	ENSBTAT00000005832	10	15	76721446	76721342	GT	AG	TATTCAC	20	4.10016
ENSBTAG00000004448	-	ENSBTAT00000005832	11	15	76721176	76720684	GT	AG	TATTAAG	29	4.60728
ENSBTAG00000004448	-	ENSBTAT00000005832	12	15	76720554	76719833	GT	AG	CAATAAT	26	6.26312
ENSBTAG00000004448	-	ENSBTAT00000005832	13	15	76719649	76717087	GT	AG	TCCTTAC	32	5.0088
ENSBTAG00000004448	-	ENSBTAT00000005832	14	15	76716972	76716686	GT	AG	TGTTAAT	18	4.55698
ENSBTAG00000004448	-	ENSBTAT00000005832	15	15	76716574	76715598	GT	AG	CCTTGAT	73	6.74591
ENSBTAG00000004448	-	ENSBTAT00000005832	16	15	76715504	76713230	GT	AG	GGCTTAC	33	5.8969
ENSBTAG00000004448	-	ENSBTAT00000005832	17	15	76713043	76712553	GT	AG	AACTCAG	41	6.48074
ENSBTAG00000004448	-	ENSBTAT00000005832	18	15	76712457	76708804	GT	AG	TTTTAAT	23	3.81716
ENSBTAG00000004448	-	ENSBTAT00000005832	19	15	76708745	76708662	GT	AG	TTCTGAT	28	4.35757
ENSBTAG00000004448	-	ENSBTAT00000005832	2	15	76739810	76739313	GT	AG	CAGTAAA	43	6.92084
ENSBTAG00000004448	-	ENSBTAT00000005832	20	15	76708535	76707933	GT	AG	CACTGAC	16	5.08802
ENSBTAG00000004448	-	ENSBTAT00000005832	21	15	76707792	76707681	GT	AG	AATTAAG	27	5.17034
ENSBTAG00000004448	-	ENSBTAT00000005832	22	15	76707505	76706008	GT	AG	ACATAAG	22	4.79583
ENSBTAG00000004448	-	ENSBTAT00000005832	23	15	76705893	76704836	GT	AG	TACTGAT	18	4.52891
ENSBTAG00000004448	-	ENSBTAT00000005832	24	15	76704706	76700398	GT	AG	ATATAAC	24	6.58744
ENSBTAG00000004448	-	ENSBTAT00000005832	25	15	76700202	76699825	GT	AG	CTCTCAC	24	7.3025
ENSBTAG00000004448	-	ENSBTAT00000005832	26	15	76699688	76698488	GT	AG	TGTTTAC	27	5.09902
ENSBTAG00000004448	-	ENSBTAT00000005832	27	15	76698398	76696331	GT	AG	GTCTAAT	28	5.09712
ENSBTAG00000004448	-	ENSBTAT00000005832	28	15	76696204	76694918	GT	AG	CTTTCAC	32	6.32783
ENSBTAG00000004448	-	ENSBTAT00000005832	29	15	76694767	76694461	GT	AG	TCTTAAT	32	6.29166
ENSBTAG00000004448	-	ENSBTAT00000005832	3	15	76739118	76737342	GT	AG	CTTTTAT	40	4.32409
ENSBTAG00000004448	-	ENSBTAT00000005832	30	15	76694256	76694049	GT	AG	GCCTCAC	29	6.11844
ENSBTAG00000004448	-	ENSBTAT00000005832	31	15	76693912	76693492	GT	AG	CCTTAAT	23	4.44405
ENSBTAG00000004448	-	ENSBTAT00000005832	32	15	76693297	76692107	GT	AG	AGTTAAT	23	4.93746
ENSBTAG00000004448	-	ENSBTAT00000005832	33	15	76691933	76690756	GT	AG	AGTTCAG	25	4.79583
ENSBTAG00000004448	-	ENSBTAT00000005832	34	15	76690581	76690064	GT	AG	TAATAAT	31	6.0762
ENSBTAG00000004448	-	ENSBTAT00000005832	35	15	76689942	76681453	GT	AG	GTATGAA	36	6
ENSBTAG00000004448	-	ENSBTAT00000005832	36	15	76681272	76680700	GT	AG	CTCTAAC	20	4.3589
ENSBTAG00000004448	-	ENSBTAT00000005832	37	15	76680511	76680005	GT	AG	CATTAAT	28	6.63194
ENSBTAG00000004448	-	ENSBTAT00000005832	38	15	76679928	76679224	GT	AG	ATCTGAC	23	6.16309
ENSBTAG00000004448	-	ENSBTAT00000005832	39	15	76679034	76678955	GT	AG	CATTCAC	22	6.63319
ENSBTAG00000004448	-	ENSBTAT00000005832	4	15	76737134	76734171	GT	AG	TGGTGAC	31	5.47722
ENSBTAG00000004448	-	ENSBTAT00000005832	40	15	76678816	76678401	GT	AG	ATCTAAC	28	4.92392
ENSBTAG00000004448	-	ENSBTAT00000005832	41	15	76678316	76678236	GT	AG	CACTAAC	25	5.81303
ENSBTAG00000004448	-	ENSBTAT00000005832	42	15	76678075	76675272	GT	AG	ATCTGAA	24	6.40312
ENSBTAG00000004448	-	ENSBTAT00000005832	43	15	76675119	76674974	GT	AG	GCTTGAC	25	4.89898
ENSBTAG00000004448	-	ENSBTAT00000005832	5	15	76733998	76733398	GT	AG	TTTTAAA	22	5.93677
ENSBTAG00000004448	-	ENSBTAT00000005832	6	15	76733264	76733016	GT	AG	TTTTAAG	27	5.11758
ENSBTAG00000004448	-	ENSBTAT00000005832	7	15	76732914	76731090	GT	AG	ACGTGAC	20	5.68143
ENSBTAG00000004448	-	ENSBTAT00000005832	8	15	76730975	76725505	GT	AG	CTGTGAC	35	8.24744
ENSBTAG00000004448	-	ENSBTAT00000005832	9	15	76725399	76721537	GT	AG	TATTAAT	52	7.05802
ENSBTAG00000004452	-	ENSBTAT00000005837	1	16	80629067	80619296	GT	AG	GACTCAC	22	4.58258
ENSBTAG00000004452	-	ENSBTAT00000005837	10	16	80613002	80612354	GT	AG	AGCTGAC	18	4.78406
ENSBTAG00000004452	-	ENSBTAT00000005837	11	16	80612254	80611217	GT	AG	ATTTGCA	38	5.79514
ENSBTAG00000004452	-	ENSBTAT00000005837	12	16	80611109	80610770	GT	AG	GTGTGAC	25	7.61403
ENSBTAG00000004452	-	ENSBTAT00000005837	13	16	80610629	80608440	GT	AG	CCCTGAC	21	6.63325
ENSBTAG00000004452	-	ENSBTAT00000005837	14	16	80608279	80596396	GT	AG	TGGTGAG	25	5.09902
ENSBTAG00000004452	-	ENSBTAT00000005837	15	16	80596168	80594845	GT	AG	GAGCGCT	20	4.99961
ENSBTAG00000004452	-	ENSBTAT00000005837	16	16	80594695	80594503	GT	AG	GCCTGAC	15	4.64109
ENSBTAG00000004452	-	ENSBTAT00000005837	17	16	80594373	80593940	GT	AG	CGCTGAC	21	4.47214
ENSBTAG00000004452	-	ENSBTAT00000005837	18	16	80593663	80593593	GT	AG	CCCTGAG	23	4.89898
ENSBTAG00000004452	-	ENSBTAT00000005837	19	16	80593425	80593004	GT	AG	GGCTCAC	20	4.3589
ENSBTAG00000004452	-	ENSBTAT00000005837	2	16	80619233	80619014	GT	AG	GTGTGAA	46	6.45916
ENSBTAG00000004452	-	ENSBTAT00000005837	20	16	80592869	80592171	GT	AG	AGCCCAG	26	4.69042
ENSBTAG00000004452	-	ENSBTAT00000005837	21	16	80592047	80591743	GT	AG	GTGCCAG	23	4.89898
ENSBTAG00000004452	-	ENSBTAT00000005837	22	16	80591637	80591500	GT	AG	GGGTGAC	34	6.92805
ENSBTAG00000004452	-	ENSBTAT00000005837	23	16	80591422	80590519	GT	AG	CCCTCAG	24	5
ENSBTAG00000004452	-	ENSBTAT00000005837	3	16	80618926	80618232	GT	AG	CGGTCAG	29	4.89898
ENSBTAG00000004452	-	ENSBTAT00000005837	4	16	80618029	80615473	GT	AG	TTTTTAC	23	4.789
ENSBTAG00000004452	-	ENSBTAT00000005837	5	16	80615383	80614787	GT	AG	GCCTCAC	26	5
ENSBTAG00000004452	-	ENSBTAT00000005837	6	16	80614699	80614275	GT	AG	GACTGAT	20	5.23864
ENSBTAG00000004452	-	ENSBTAT00000005837	7	16	80614154	80614047	GT	AG	GTCTGAC	62	6.67185
ENSBTAG00000004452	-	ENSBTAT00000005837	8	16	80613945	80613760	AT	AC	CTGCAAA	28	4.30411
ENSBTAG00000004452	-	ENSBTAT00000005837	9	16	80613700	80613155	GT	AG	CACTAAG	27	5.09881
ENSBTAG00000004457	-	ENSBTAT00000005840	1	17	53625134	53611742	GT	AG	TCGTCAC	33	4.74595
ENSBTAG00000004458	+	ENSBTAT00000005841	1	17	53594762	53597012	GT	AG	TCCTAAC	17	4.54782
ENSBTAG00000004458	+	ENSBTAT00000005841	2	17	53597169	53599757	GT	AG	GGCCCAT	16	5.2915
ENSBTAG00000004458	+	ENSBTAT00000005841	3	17	53599916	53601488	GT	AG	CCGTGAA	25	4.6893
ENSBTAG00000004458	+	ENSBTAT00000005841	4	17	53601649	53604247	GT	AG	CCATGAC	21	5.65568
ENSBTAG00000004458	+	ENSBTAT00000005841	5	17	53604433	53604710	GT	AG	GACCAAC	21	5.28981
ENSBTAG00000004458	+	ENSBTAT00000005841	6	17	53604795	53605327	GT	AG	CTCCCAG	20	4.19688
ENSBTAG00000004459	+	ENSBTAT00000005845	1	1	44948600	45033535	GT	AG	CCTTCAT	27	6.40289
ENSBTAG00000004459	+	ENSBTAT00000005845	2	1	45033728	45034997	GT	AG	GTGTGAT	16	3.80251
ENSBTAG00000004459	+	ENSBTAT00000005845	3	1	45035211	45037034	GT	AG	CACTGAA	33	5.47699
ENSBTAG00000004459	+	ENSBTAT00000005845	4	1	45037220	45047413	GT	AG	TCTTAAT	26	10.0263
ENSBTAG00000004459	+	ENSBTAT00000005845	5	1	45047560	45060920	GT	AG	GCATAAT	29	4.03407
ENSBTAG00000004460	-	ENSBTAT00000005847	1	18	2114106	2109789	GT	AG	TACTAAT	28	5.88509
ENSBTAG00000004460	-	ENSBTAT00000005847	10	18	2087950	2087174	GT	AG	AGGTAAG	28	5.38516
ENSBTAG00000004460	-	ENSBTAT00000005847	11	18	2086958	2085706	GT	AG	TACTGAT	17	5.47352
ENSBTAG00000004460	-	ENSBTAT00000005847	12	18	2085493	2082589	GT	AG	TCCTGAC	22	5.66569
ENSBTAG00000004460	-	ENSBTAT00000005847	2	18	2109211	2104408	GT	AG	GTACTAG	29	5.47723
ENSBTAG00000004460	-	ENSBTAT00000005847	3	18	2104204	2103412	GT	AG	ACCTGAC	57	7.78077
ENSBTAG00000004460	-	ENSBTAT00000005847	4	18	2103340	2096411	GT	AG	CTCTAAT	28	6.29454
ENSBTAG00000004460	-	ENSBTAT00000005847	5	18	2096215	2096117	GT	AG	CACTAAT	24	6.08273
ENSBTAG00000004460	-	ENSBTAT00000005847	6	18	2096024	2092285	GT	AG	TTCTAAT	32	7.27528
ENSBTAG00000004460	-	ENSBTAT00000005847	7	18	2092169	2091667	GT	AG	GCTTTAT	27	4.89726
ENSBTAG00000004460	-	ENSBTAT00000005847	8	18	2091443	2089065	GT	AG	AATTGAC	40	5.85073
ENSBTAG00000004460	-	ENSBTAT00000005847	9	18	2088913	2088128	GT	AG	TTGTAAA	22	4.58258
ENSBTAG00000004463	-	ENSBTAT00000005857	1	18	55086243	55085601	GT	AG	TATTGAC	22	6.78233
ENSBTAG00000004463	-	ENSBTAT00000005857	2	18	55085499	55085194	GT	AG	AACTGAA	28	5.29065
ENSBTAG00000004463	-	ENSBTAT00000005857	3	18	55085034	55080299	GT	AG	CTGTAAC	98	10.3857
ENSBTAG00000004463	-	ENSBTAT00000005857	4	18	55080045	55079020	GT	AG	TGGTCAT	28	6.63196
ENSBTAG00000004464	+	ENSBTAT00000005861	1	19	43972046	43973053	GT	AG	ACCTCAA	22	7.45993
ENSBTAG00000004464	+	ENSBTAT00000005861	2	19	43973105	43975877	GT	AG	CGCCAAG	27	3.97298
ENSBTAG00000004464	+	ENSBTAT00000005861	3	19	43977033	43978295	GT	AG	TGCTGAG	38	6.245
ENSBTAG00000004464	+	ENSBTAT00000005861	4	19	43978380	43979333	GT	AG	CCATGAA	34	5.38514
ENSBTAG00000004464	+	ENSBTAT00000005861	5	19	43979475	43980090	GT	AG	GGCTCAG	25	5.07806
ENSBTAG00000004464	+	ENSBTAT00000005861	6	19	43980200	43980386	GT	AG	GACTGAT	22	5.35506
ENSBTAG00000004464	+	ENSBTAT00000005861	7	19	43980473	43980812	GT	AG	CACCCAC	18	5.59155
ENSBTAG00000004464	+	ENSBTAT00000005861	8	19	43980939	43982444	GT	AG	TGGTAAC	20	4.24264
ENSBTAG00000004464	+	ENSBTAT00000005861	9	19	43982563	43984703	GT	AG	CACTGAG	32	5.35897
ENSBTAG00000004468	-	ENSBTAT00000005865	1	8	85255295	85253562	GT	AG	AGCTCAC	27	5.74436
ENSBTAG00000004468	-	ENSBTAT00000005865	2	8	85253269	85253188	GT	AG	TGCTGAG	23	4.89898
ENSBTAG00000004468	-	ENSBTAT00000005865	3	8	85253102	85252687	GT	AG	AGTTCAC	28	4.89861
ENSBTAG00000004471	+	ENSBTAT00000005868	1	1	43048267	43063943	GT	AG	GACTGAG	24	4.68374
ENSBTAG00000004471	+	ENSBTAT00000005868	10	1	43107092	43108250	GT	AG	CGGTGAC	21	5.47723
ENSBTAG00000004471	+	ENSBTAT00000005868	2	1	43064033	43066211	GT	AG	TAATGAT	26	6.26907
ENSBTAG00000004471	+	ENSBTAT00000005868	3	1	43066312	43070981	GT	AG	GACTGAC	21	5.8854
ENSBTAG00000004471	+	ENSBTAT00000005868	4	1	43071060	43075514	GT	AG	AAGTCAT	22	5.1117
ENSBTAG00000004471	+	ENSBTAT00000005868	5	1	43075619	43076589	GT	AG	TCCTAAC	20	4.3589
ENSBTAG00000004471	+	ENSBTAT00000005868	6	1	43076654	43098994	GT	AG	CTCTCAC	21	4.57813
ENSBTAG00000004471	+	ENSBTAT00000005868	7	1	43099091	43102456	GT	AG	CCCTGAC	42	7.90958
ENSBTAG00000004471	+	ENSBTAT00000005868	8	1	43102644	43102745	GT	AG	TATTAAA	50	6.4612
ENSBTAG00000004471	+	ENSBTAT00000005868	9	1	43102884	43106938	GT	AG	CCCTAAA	21	6.9947
ENSBTAG00000004472	-	ENSBTAT00000005869	1	9	95048990	95048629	GT	AG	CTCTAAT	22	4.09716
ENSBTAG00000004472	-	ENSBTAT00000005869	2	9	95048550	95048265	GT	AG	GGGCAAC	22	4.64098
ENSBTAG00000004474	+	ENSBTAT00000005871	1	13	38054250	38074235	GT	AG	TCCTAAT	27	6.08276
ENSBTAG00000004474	+	ENSBTAT00000005871	2	13	38074368	38079897	GT	AG	AGCTGAG	26	5.19615
ENSBTAG00000004476	+	ENSBTAT00000005874	1	14	30690683	30693361	GT	AG	GTTTCAC	30	6.77842
ENSBTAG00000004476	+	ENSBTAT00000005874	10	14	30707638	30710651	GT	AG	ATATAAG	21	4.05332
ENSBTAG00000004476	+	ENSBTAT00000005874	11	14	30710731	30710901	GT	AG	CAGTCAC	22	5.19609
ENSBTAG00000004476	+	ENSBTAT00000005874	12	14	30710999	30713422	GT	AG	CAGTCAG	19	4.46516
ENSBTAG00000004476	+	ENSBTAT00000005874	13	14	30713581	30723065	GT	AG	GGGTAAC	23	5.91606
ENSBTAG00000004476	+	ENSBTAT00000005874	2	14	30693400	30695274	GT	AG	TGCTAAC	16	4.20247
ENSBTAG00000004476	+	ENSBTAT00000005874	3	14	30695322	30697063	GT	AG	ACCTAAA	20	7.33696
ENSBTAG00000004476	+	ENSBTAT00000005874	4	14	30697118	30697363	GC	AG	ACTTAAC	27	7.37061
ENSBTAG00000004476	+	ENSBTAT00000005874	5	14	30697519	30697830	GT	AG	TCCTGAC	31	6.0774
ENSBTAG00000004476	+	ENSBTAT00000005874	6	14	30698028	30699916	GT	AG	AATTAAT	18	5.06292
ENSBTAG00000004476	+	ENSBTAT00000005874	7	14	30699995	30701261	GT	AG	AAGTTAT	61	7.56215
ENSBTAG00000004476	+	ENSBTAT00000005874	8	14	30701368	30705247	GT	AG	TTTTGAC	15	4.7297
ENSBTAG00000004476	+	ENSBTAT00000005874	9	14	30705401	30707538	GT	AG	TGTTGAT	34	7.1861
ENSBTAG00000022767	-	ENSBTAT00000005884	1	27	21167215	21167036	GT	AG	GAGTCAG	15	3.95285
ENSBTAG00000004489	+	ENSBTAT00000005887	1	19	12448902	12467690	GT	AG	CAGTGAT	29	5.81339
ENSBTAG00000004489	+	ENSBTAT00000005887	10	19	12497950	12499565	GT	AG	CACTGAT	22	5.61994
ENSBTAG00000004489	+	ENSBTAT00000005887	11	19	12499757	12501054	GT	AG	GGTTAAT	22	4.35549
ENSBTAG00000004489	+	ENSBTAT00000005887	12	19	12501221	12503996	GT	AG	ATTTGAG	29	4.04416
ENSBTAG00000004489	+	ENSBTAT00000005887	2	19	12467780	12469988	GT	AG	TAATAAC	29	5.40351
ENSBTAG00000004489	+	ENSBTAT00000005887	3	19	12470141	12474153	GT	AG	ATCTGAA	26	4.84605
ENSBTAG00000004489	+	ENSBTAT00000005887	4	19	12474278	12487051	GT	AG	GGCTCAT	21	5.28228
ENSBTAG00000004489	+	ENSBTAT00000005887	5	19	12487221	12491156	GT	AG	ACATCAC	31	5.47723
ENSBTAG00000004489	+	ENSBTAT00000005887	6	19	12491247	12493585	GT	AG	ATTTAAC	23	5.66426
ENSBTAG00000004489	+	ENSBTAT00000005887	7	19	12493654	12493733	GT	AG	TCCTAAT	22	4.58257
ENSBTAG00000004489	+	ENSBTAT00000005887	8	19	12493840	12494707	GT	AG	GTATTAT	26	4.63368
ENSBTAG00000004489	+	ENSBTAT00000005887	9	19	12494833	12497863	GT	AG	AATTTAT	16	4.897
ENSBTAG00000004490	+	ENSBTAT00000005888	1	23	28869046	28869687	GT	AG	AGACAAC	15	4.25854
ENSBTAG00000004490	+	ENSBTAT00000005888	2	23	28869784	28870577	GT	AG	TTCTGAA	23	6.36953
ENSBTAG00000004490	+	ENSBTAT00000005888	3	23	28870809	28871886	GT	AG	TGCTAAG	29	5.47653
ENSBTAG00000004490	+	ENSBTAT00000005888	4	23	28871910	28872449	GT	AG	AGTTCAG	16	4.12138
ENSBTAG00000004490	+	ENSBTAT00000005888	5	23	28872566	28875261	GT	AG	ATCTCAT	20	6.55868
ENSBTAG00000004490	+	ENSBTAT00000005888	6	23	28875337	28876483	GT	AG	GACCAAC	28	4.49459
ENSBTAG00000004490	+	ENSBTAT00000005888	7	23	28876550	28877152	GT	AG	CACTGAC	33	8.24465
ENSBTAG00000004490	+	ENSBTAT00000005888	8	23	28877327	28878620	GT	AG	GCTTGAC	38	7.54983
ENSBTAG00000014021	+	ENSBTAT00000005889	1	4	102783468	102788561	GT	AG	TACTAAT	36	6.39424
ENSBTAG00000014021	+	ENSBTAT00000005889	10	4	102834636	102835228	GT	AG	ATATAAA	24	4.45032
ENSBTAG00000014021	+	ENSBTAT00000005889	11	4	102835373	102836088	GT	AG	AAACAAC	24	8.51674
ENSBTAG00000014021	+	ENSBTAT00000005889	12	4	102836140	102838067	GT	AG	AGATAAC	26	5.40647
ENSBTAG00000014021	+	ENSBTAT00000005889	13	4	102838111	102841088	GT	AG	AATTTAC	41	5.60263
ENSBTAG00000014021	+	ENSBTAT00000005889	14	4	102841134	102841802	GT	AG	GATTAAT	39	9.22856
ENSBTAG00000014021	+	ENSBTAT00000005889	15	4	102843354	102849305	GT	AG	GGTTAAA	42	4.8266
ENSBTAG00000014021	+	ENSBTAT00000005889	16	4	102849538	102849976	GT	AG	CACTGAC	21	4.34895
ENSBTAG00000014021	+	ENSBTAT00000005889	17	4	102850067	102851854	GT	AG	TACTGAT	21	8.12817
ENSBTAG00000014021	+	ENSBTAT00000005889	2	4	102788655	102814910	GT	AG	GTCTAAC	19	3.56908
ENSBTAG00000014021	+	ENSBTAT00000005889	3	4	102815013	102820709	GT	AG	ATCTGAA	20	5.09195
ENSBTAG00000014021	+	ENSBTAT00000005889	4	4	102820848	102821504	GT	AG	AAGTGAT	21	5.00065
ENSBTAG00000014021	+	ENSBTAT00000005889	5	4	102821609	102823494	GT	AG	GCCTAAC	23	4.12226
ENSBTAG00000014021	+	ENSBTAT00000005889	6	4	102823985	102827840	GT	AG	TATTGAC	20	5.54917
ENSBTAG00000014021	+	ENSBTAT00000005889	7	4	102827912	102831772	GT	AG	ACCTAAA	42	6.40081
ENSBTAG00000014021	+	ENSBTAT00000005889	8	4	102831903	102833927	GT	AG	CTTTTAG	16	4.12311
ENSBTAG00000014021	+	ENSBTAT00000005889	9	4	102834047	102834521	GT	AG	GGTTAAA	34	5.44919
ENSBTAG00000004492	+	ENSBTAT00000005891	8	16	66202325	66207496	GT	AG	TTATGAA	53	5.20449
ENSBTAG00000004494	+	ENSBTAT00000005893	1	5	55857286	55857887	GT	AG	TTCTCAC	26	7.74871
ENSBTAG00000004494	+	ENSBTAT00000005893	10	5	55862500	55863112	GT	AG	CCTTCAT	30	6.05241
ENSBTAG00000004494	+	ENSBTAT00000005893	2	5	55858107	55858611	GT	AG	CTCTGAG	25	5.09902
ENSBTAG00000004494	+	ENSBTAT00000005893	3	5	55858777	55858905	GT	AG	CCTTGAC	35	7.14143
ENSBTAG00000004494	+	ENSBTAT00000005893	4	5	55859013	55859475	GT	AG	CTGTGAT	27	6.24453
ENSBTAG00000004494	+	ENSBTAT00000005893	5	5	55859517	55859670	GT	AG	GCATAAC	36	6.83859
ENSBTAG00000004494	+	ENSBTAT00000005893	6	5	55859852	55860843	GT	AG	ATCTCAT	16	5.56408
ENSBTAG00000004494	+	ENSBTAT00000005893	7	5	55860943	55861075	GT	AG	ACCTAAC	20	7.4063
ENSBTAG00000004494	+	ENSBTAT00000005893	8	5	55861267	55861876	GT	AG	CGCCAAC	21	4.70693
ENSBTAG00000004494	+	ENSBTAT00000005893	9	5	55862018	55862258	GT	AG	CAGCCAT	18	4.79583
ENSBTAG00000004495	-	ENSBTAT00000005894	1	1	136905142	136898863	GT	AG	CTTTAAA	26	4.61603
ENSBTAG00000004495	-	ENSBTAT00000005894	10	1	136875562	136875412	GT	AG	ATTTAAG	15	2.51119
ENSBTAG00000004495	-	ENSBTAT00000005894	11	1	136875304	136874790	GT	AG	CTTTGAT	37	5.54064
ENSBTAG00000004495	-	ENSBTAT00000005894	2	1	136898816	136898702	GT	AG	TATTAAC	31	6.40679
ENSBTAG00000004495	-	ENSBTAT00000005894	3	1	136898611	136895660	GT	AG	AGATTAC	19	4.22488
ENSBTAG00000004495	-	ENSBTAT00000005894	4	1	136895549	136893678	GT	AG	TTATAAT	22	5.29271
ENSBTAG00000004495	-	ENSBTAT00000005894	5	1	136893590	136892674	GT	AG	TCCTGAT	34	7.04979
ENSBTAG00000004495	-	ENSBTAT00000005894	6	1	136892588	136890720	GT	AG	AACTTAC	54	7.53424
ENSBTAG00000004495	-	ENSBTAT00000005894	7	1	136890614	136890436	GT	AG	CATTGAA	55	10.0001
ENSBTAG00000004495	-	ENSBTAT00000005894	8	1	136890307	136876982	GT	AG	ATTTAAG	20	3.19507
ENSBTAG00000004495	-	ENSBTAT00000005894	9	1	136876845	136875639	GT	AG	GAGTAAA	29	5.49866
ENSBTAG00000004497	-	ENSBTAT00000005897	1	11	2624720	2623705	GT	AG	AATTGAC	26	4.5065
ENSBTAG00000004497	-	ENSBTAT00000005897	21	11	2588637	2583845	GT	AG	TGCTGAC	28	6.05574
ENSBTAG00000004498	-	ENSBTAT00000005899	1	10	76444661	76443080	GT	AG	CAGTGAA	20	4.7313
ENSBTAG00000004498	-	ENSBTAT00000005899	2	10	76442906	76435610	GT	AG	TTGTAAC	34	5.92045
ENSBTAG00000004498	-	ENSBTAT00000005899	3	10	76435492	76425750	GT	AG	GTGTTAT	16	5.2915
ENSBTAG00000004498	-	ENSBTAT00000005899	4	10	76425449	76422397	GT	AG	TGCTTAC	21	4.47214
ENSBTAG00000004498	-	ENSBTAT00000005899	5	10	76422257	76415959	GT	AG	ACCTAAA	40	6.08946
ENSBTAG00000004498	-	ENSBTAT00000005899	6	10	76415824	76398496	GT	AG	CAGTGAC	28	5.74335
ENSBTAG00000004498	-	ENSBTAT00000005899	7	10	76398314	76395782	GT	AG	ATCTCAG	25	5.09902
ENSBTAG00000004499	+	ENSBTAT00000005904	1	8	102734652	102738418	GT	AG	GATTAAC	22	4
ENSBTAG00000004499	+	ENSBTAT00000005904	10	8	102770085	102815490	GT	AG	TTGTAAG	30	5.56776
ENSBTAG00000004499	+	ENSBTAT00000005904	11	8	102816451	102825065	GT	AG	CTGCAAC	23	5.61431
ENSBTAG00000004499	+	ENSBTAT00000005904	12	8	102825131	102829473	GT	AG	GGCTCAC	29	6.60472
ENSBTAG00000004499	+	ENSBTAT00000005904	13	8	102829576	102829946	GT	AG	CCCTCAC	25	6.45944
ENSBTAG00000004499	+	ENSBTAT00000005904	14	8	102830009	102830614	GT	AG	CTCTCAC	28	4.86714
ENSBTAG00000004499	+	ENSBTAT00000005904	15	8	102830782	102831552	GT	AG	CCCTGAC	24	5.60877
ENSBTAG00000004499	+	ENSBTAT00000005904	2	8	102738501	102739256	GT	AG	GCTCCAG	23	4.58258
ENSBTAG00000004499	+	ENSBTAT00000005904	3	8	102739363	102740470	GT	AG	GACTCAA	38	5.95266
ENSBTAG00000004499	+	ENSBTAT00000005904	4	8	102740823	102741715	GT	AG	GGCTGAG	26	5.19615
ENSBTAG00000004499	+	ENSBTAT00000005904	5	8	102741756	102747280	GT	AG	GCCTCAC	29	5.29146
ENSBTAG00000004499	+	ENSBTAT00000005904	6	8	102747478	102749753	GT	AG	CTTTGAA	21	5.71496
ENSBTAG00000004499	+	ENSBTAT00000005904	7	8	102749838	102756595	GT	AG	GTTTGCT	16	5.64967
ENSBTAG00000004499	+	ENSBTAT00000005904	8	8	102756708	102763426	GT	AG	TTCTAAT	30	5.09901
ENSBTAG00000004499	+	ENSBTAT00000005904	9	8	102763471	102769961	GT	AG	CCCTGAC	32	6.32456
ENSBTAG00000025210	+	ENSBTAT00000005916	1	12	85040189	85044980	GT	AG	AGGTAAT	31	6.08276
ENSBTAG00000025210	+	ENSBTAT00000005916	10	12	85127328	85127412	GT	AG	GACTCAC	20	5.19615
ENSBTAG00000025210	+	ENSBTAT00000005916	11	12	85127520	85128519	GT	AG	TTGTAAG	24	5
ENSBTAG00000025210	+	ENSBTAT00000005916	12	12	85128722	85129075	GT	AG	GCCTCAC	26	7.54973
ENSBTAG00000025210	+	ENSBTAT00000005916	13	12	85129136	85130651	GT	AG	GGTTAAA	25	5.79686
ENSBTAG00000025210	+	ENSBTAT00000005916	14	12	85130709	85131885	GT	AG	CTCTGAT	31	5.79294
ENSBTAG00000025210	+	ENSBTAT00000005916	15	12	85131994	85134259	GT	AG	CGCTGAC	37	8.22254
ENSBTAG00000025210	+	ENSBTAT00000005916	16	12	85134482	85135397	GT	AG	GCTTCAC	24	4.63619
ENSBTAG00000025210	+	ENSBTAT00000005916	17	12	85135560	85136189	GT	AG	AGTTCAT	32	5.11151
ENSBTAG00000025210	+	ENSBTAT00000005916	18	12	85136361	85136994	GT	AG	GCCTGAC	29	5.09902
ENSBTAG00000025210	+	ENSBTAT00000005916	19	12	85137139	85138562	GT	AG	CGGTGAC	22	5.56776
ENSBTAG00000025210	+	ENSBTAT00000005916	2	12	85045062	85100742	GT	AG	CACTGAC	20	4.1231
ENSBTAG00000025210	+	ENSBTAT00000005916	20	12	85138686	85138896	GT	AG	AAGTCAC	18	4.79581
ENSBTAG00000025210	+	ENSBTAT00000005916	21	12	85139079	85139759	GT	AG	CTGTAAG	29	5.47723
ENSBTAG00000025210	+	ENSBTAT00000005916	22	12	85139824	85140011	GT	AG	ACCTGAC	29	4.99821
ENSBTAG00000025210	+	ENSBTAT00000005916	23	12	85140087	85142633	GT	AG	TTCCAAG	22	4.39663
ENSBTAG00000025210	+	ENSBTAT00000005916	24	12	85142742	85143306	GT	AG	CCCTGAA	21	4.58258
ENSBTAG00000025210	+	ENSBTAT00000005916	25	12	85143406	85144322	GC	AG	AACTAAC	20	3.87103
ENSBTAG00000025210	+	ENSBTAT00000005916	26	12	85144395	85145806	GT	AG	CACTGAG	25	5.02394
ENSBTAG00000025210	+	ENSBTAT00000005916	27	12	85145938	85147699	GC	AG	TGCTGAT	28	6.31911
ENSBTAG00000025210	+	ENSBTAT00000005916	28	12	85147812	85148504	GT	AG	GGGTGAC	43	4.6913
ENSBTAG00000025210	+	ENSBTAT00000005916	29	12	85148667	85148787	GT	AG	TCCTCAA	21	6.08966
ENSBTAG00000025210	+	ENSBTAT00000005916	3	12	85100932	85104759	GC	AG	GTGTAAC	46	7.01633
ENSBTAG00000025210	+	ENSBTAT00000005916	30	12	85148887	85149073	GT	AG	GCCTCAC	25	5.72992
ENSBTAG00000025210	+	ENSBTAT00000005916	31	12	85149167	85149214	GC	AG	GGGCCAC	17	4
ENSBTAG00000025210	+	ENSBTAT00000005916	32	12	85149221	85149328	GT	AG	CACTCAC	24	9.74679
ENSBTAG00000025210	+	ENSBTAT00000005916	33	12	85149446	85150579	GT	AG	CTGCAAG	22	4.79583
ENSBTAG00000025210	+	ENSBTAT00000005916	34	12	85150772	85151177	GT	AG	CACTCAG	18	4.3589
ENSBTAG00000025210	+	ENSBTAT00000005916	35	12	85151465	85152983	GT	AG	AGCTAAC	38	6.63325
ENSBTAG00000025210	+	ENSBTAT00000005916	4	12	85104868	85105306	GT	AG	CCCTAAC	27	7.35393
ENSBTAG00000025210	+	ENSBTAT00000005916	5	12	85105405	85119139	GT	AG	GTGTGAA	15	4.4074
ENSBTAG00000025210	+	ENSBTAT00000005916	6	12	85119298	85119729	GT	AG	GGTTAAC	30	5.28975
ENSBTAG00000025210	+	ENSBTAT00000005916	7	12	85119880	85123755	GT	AG	AGCTGAC	29	5.90829
ENSBTAG00000025210	+	ENSBTAT00000005916	8	12	85123849	85124102	GT	AG	GGATAAA	34	5.65685
ENSBTAG00000025210	+	ENSBTAT00000005916	9	12	85124261	85127254	GT	AG	AAGGAAC	21	4.9375
ENSBTAG00000004509	-	ENSBTAT00000005923	1	25	2979183	2978757	GT	AG	TGCTCAA	19	5.79401
ENSBTAG00000004509	-	ENSBTAT00000005923	10	25	2970385	2969533	GT	AG	CAGTAAC	27	5.65651
ENSBTAG00000004509	-	ENSBTAT00000005923	11	25	2969362	2968545	GT	AG	TGGTGAC	22	5.83095
ENSBTAG00000004509	-	ENSBTAT00000005923	12	25	2966334	2964771	GT	AG	TACTGAA	26	6.40296
ENSBTAG00000004509	-	ENSBTAT00000005923	13	25	2964667	2964108	GT	AG	TTCTGAA	24	4.89898
ENSBTAG00000004509	-	ENSBTAT00000005923	14	25	2963690	2963239	GT	AG	GTGTTAC	19	5.19295
ENSBTAG00000004509	-	ENSBTAT00000005923	2	25	2978251	2976859	GT	AG	AACTGAC	29	6.08063
ENSBTAG00000004509	-	ENSBTAT00000005923	3	25	2976636	2974881	GT	AG	TCCTCAT	22	5.83084
ENSBTAG00000004509	-	ENSBTAT00000005923	4	25	2974690	2973857	GT	AG	GTCCCAC	21	5.73352
ENSBTAG00000004509	-	ENSBTAT00000005923	5	25	2973643	2973218	GT	AG	GCCTCAT	30	5.35863
ENSBTAG00000004509	-	ENSBTAT00000005923	6	25	2973008	2972898	GT	AG	ACTCTAT	24	5.74456
ENSBTAG00000004509	-	ENSBTAT00000005923	7	25	2972580	2972071	GT	AG	TGCTCAC	25	5.03962
ENSBTAG00000004509	-	ENSBTAT00000005923	8	25	2971835	2971464	GT	AG	GGTTGAT	27	5.89974
ENSBTAG00000004509	-	ENSBTAT00000005923	9	25	2971374	2970533	GT	AG	TGGCCAC	21	5.38516
ENSBTAG00000004508	+	ENSBTAT00000005924	7	11	104511623	104512435	GT	AG	AGCCCAG	26	4.82976
ENSBTAG00000004510	-	ENSBTAT00000005925	1	11	104581892	104580636	GT	AG	CTCTTAC	20	5.22907
ENSBTAG00000004510	-	ENSBTAT00000005925	10	11	104561183	104560888	GT	AG	GACCCAC	21	4.47214
ENSBTAG00000004510	-	ENSBTAT00000005925	11	11	104560796	104557027	GC	AG	CGGTGAC	24	5.74456
ENSBTAG00000004510	-	ENSBTAT00000005925	12	11	104556884	104554147	GT	AG	GCCTGAG	31	5.65685
ENSBTAG00000004510	-	ENSBTAT00000005925	13	11	104554062	104552084	GT	AG	CTGTGAC	21	6
ENSBTAG00000004510	-	ENSBTAT00000005925	14	11	104551969	104546439	GT	AG	TCCCGAA	36	4.79916
ENSBTAG00000004510	-	ENSBTAT00000005925	15	11	104546299	104544877	GT	AG	TGCTGAG	40	6.40312
ENSBTAG00000004510	-	ENSBTAT00000005925	16	11	104544762	104543356	GT	AG	CTCTGAG	22	4.79583
ENSBTAG00000004510	-	ENSBTAT00000005925	17	11	104543207	104539307	GT	AG	GACTGAC	23	3.24573
ENSBTAG00000004510	-	ENSBTAT00000005925	18	11	104539212	104526848	GT	AG	GTCTGAG	19	4.4721
ENSBTAG00000004510	-	ENSBTAT00000005925	19	11	104526684	104526169	GT	AG	CAGTGAC	24	5.38516
ENSBTAG00000004510	-	ENSBTAT00000005925	2	11	104580548	104579988	GT	AG	GCCCCAG	14	3.87298
ENSBTAG00000004510	-	ENSBTAT00000005925	20	11	104525999	104523867	GT	AG	CAGCCAT	18	4.55052
ENSBTAG00000004510	-	ENSBTAT00000005925	21	11	104523730	104522967	GT	AG	GAGTGAC	28	5.74447
ENSBTAG00000004510	-	ENSBTAT00000005925	3	11	104579625	104578605	GT	AG	GGCTGAC	30	6.40312
ENSBTAG00000004510	-	ENSBTAT00000005925	4	11	104578425	104577073	GT	AG	GGCTCAC	22	5.38514
ENSBTAG00000004510	-	ENSBTAT00000005925	5	11	104576892	104576207	GT	AG	CAGCTCC	14	4.35885
ENSBTAG00000004510	-	ENSBTAT00000005925	6	11	104576082	104575934	GT	AG	GGCTCAG	23	4.87267
ENSBTAG00000004510	-	ENSBTAT00000005925	7	11	104575832	104566680	GT	AG	CGCTGAC	30	5
ENSBTAG00000004510	-	ENSBTAT00000005925	8	11	104566574	104565364	GT	AG	AGCTTCC	16	4.2379
ENSBTAG00000004510	-	ENSBTAT00000005925	9	11	104565233	104561271	GT	AG	CCCTCAG	21	4.69042
ENSBTAG00000004512	-	ENSBTAT00000005927	1	22	56563815	56562395	GC	AG	AAGTGAA	17	4.12311
ENSBTAG00000004515	+	ENSBTAT00000005929	1	28	6452121	6513772	GT	AG	GATTTAC	32	5.38492
ENSBTAG00000004515	+	ENSBTAT00000005929	2	28	6514169	6518174	GT	AG	ATCTCAC	29	3.98391
ENSBTAG00000045748	+	ENSBTAT00000005930	1	22	56467832	56513049	GT	AG	TACTCAA	24	4.22933
ENSBTAG00000045748	+	ENSBTAT00000005930	10	22	56533774	56534105	GT	AG	TCATGAT	17	4.2377
ENSBTAG00000045748	+	ENSBTAT00000005930	11	22	56534224	56538302	GT	AG	CACTGAC	19	5.46593
ENSBTAG00000045748	+	ENSBTAT00000005930	12	22	56538388	56539020	GT	AG	AAGCGCA	27	5
ENSBTAG00000045748	+	ENSBTAT00000005930	13	22	56539198	56540272	GT	AG	TTTTAAT	23	4.67725
ENSBTAG00000045748	+	ENSBTAT00000005930	14	22	56540320	56541378	GT	AG	TTCTAAA	26	4.79583
ENSBTAG00000045748	+	ENSBTAT00000005930	15	22	56541498	56541837	GT	AG	CAGTAAC	22	4.58257
ENSBTAG00000045748	+	ENSBTAT00000005930	16	22	56541970	56542078	GT	AG	TGCTCAC	30	6.63319
ENSBTAG00000045748	+	ENSBTAT00000005930	17	22	56542214	56542375	GT	AG	CCCCGAG	24	5
ENSBTAG00000045748	+	ENSBTAT00000005930	2	22	56513283	56523361	GT	AG	TTCTAAC	21	6.245
ENSBTAG00000045748	+	ENSBTAT00000005930	3	22	56523475	56525335	GT	AG	GTTTAAA	42	6.50305
ENSBTAG00000045748	+	ENSBTAT00000005930	4	22	56525439	56525738	GT	AG	GCATAAT	27	5.14754
ENSBTAG00000045748	+	ENSBTAT00000005930	5	22	56525897	56527980	GT	AG	CTGTAAA	27	4.89892
ENSBTAG00000045748	+	ENSBTAT00000005930	6	22	56528080	56530135	GT	AG	GTGTCAG	33	5.49026
ENSBTAG00000045748	+	ENSBTAT00000005930	7	22	56530290	56530881	GT	AG	AACTGAA	61	7.7795
ENSBTAG00000045748	+	ENSBTAT00000005930	8	22	56530942	56533509	GT	AG	AATTGAT	22	5.56776
ENSBTAG00000045748	+	ENSBTAT00000005930	9	22	56533538	56533645	GT	AG	GGCTTAT	36	5.06644
ENSBTAG00000004511	-	ENSBTAT00000005932	1	11	104739879	104677563	GT	AG	AAATTAC	31	5.37943
ENSBTAG00000004511	-	ENSBTAT00000005932	10	11	104620590	104619276	GT	AG	TGCTAAC	30	6.78233
ENSBTAG00000004511	-	ENSBTAT00000005932	11	11	104619188	104616702	GT	AG	GGCTCAT	24	7.2111
ENSBTAG00000004511	-	ENSBTAT00000005932	12	11	104616615	104615881	GT	AG	AGCTGAT	28	5.83089
ENSBTAG00000004511	-	ENSBTAT00000005932	13	11	104615747	104613282	GT	AG	GTTTCAA	24	4.89495
ENSBTAG00000004511	-	ENSBTAT00000005932	14	11	104613171	104611793	GT	AG	GGCTCAG	33	5.83095
ENSBTAG00000004511	-	ENSBTAT00000005932	15	11	104611690	104611322	GT	AG	GGCTCAC	29	5.78699
ENSBTAG00000004511	-	ENSBTAT00000005932	16	11	104611232	104606746	GT	AG	CTCTGAC	23	6.78209
ENSBTAG00000004511	-	ENSBTAT00000005932	17	11	104606728	104605938	GT	AG	TCCTTAC	26	8.09467
ENSBTAG00000004511	-	ENSBTAT00000005932	18	11	104605915	104604964	GT	AG	CACCAAG	31	5.263
ENSBTAG00000004511	-	ENSBTAT00000005932	19	11	104604835	104603708	GT	AG	CCCTGAC	18	6
ENSBTAG00000004511	-	ENSBTAT00000005932	2	11	104677503	104651714	GT	AG	CACTCAC	24	7.58833
ENSBTAG00000004511	-	ENSBTAT00000005932	20	11	104603632	104602372	GT	AG	CACTGAC	23	4.3589
ENSBTAG00000004511	-	ENSBTAT00000005932	21	11	104602318	104601053	GT	AG	GTGTGAC	31	5.19613
ENSBTAG00000004511	-	ENSBTAT00000005932	22	11	104600935	104598040	GT	AG	CAGTGAC	26	5.56773
ENSBTAG00000004511	-	ENSBTAT00000005932	23	11	104597951	104596788	GT	AG	GTGCCAC	15	4.69042
ENSBTAG00000004511	-	ENSBTAT00000005932	24	11	104596663	104595851	GT	AG	TTTTCAC	24	6.16415
ENSBTAG00000004511	-	ENSBTAT00000005932	25	11	104595763	104594834	GT	AG	CCCTGAC	33	6.37069
ENSBTAG00000004511	-	ENSBTAT00000005932	26	11	104594675	104592069	GT	AG	CACTTAC	24	4.45105
ENSBTAG00000004511	-	ENSBTAT00000005932	3	11	104651644	104634352	GT	AG	CTCTGAC	21	5.81447
ENSBTAG00000004511	-	ENSBTAT00000005932	4	11	104634248	104631479	GT	AG	GGCTGAC	21	5.91608
ENSBTAG00000004511	-	ENSBTAT00000005932	5	11	104631379	104629721	GT	AG	TGGTGCA	23	4.24069
ENSBTAG00000004511	-	ENSBTAT00000005932	6	11	104629651	104629062	GT	AG	TGCTCAC	24	5.83091
ENSBTAG00000004511	-	ENSBTAT00000005932	7	11	104628960	104622545	GT	AG	CTGTGAC	140	8.34947
ENSBTAG00000004511	-	ENSBTAT00000005932	8	11	104622444	104621569	GT	AG	CTCTAAA	29	6.47224
ENSBTAG00000004511	-	ENSBTAT00000005932	9	11	104621472	104620660	GT	AG	TGGTGAC	24	6.32455
ENSBTAG00000004518	-	ENSBTAT00000005935	1	14	62888871	62844883	GT	AG	CTCTGAT	31	4.80461
ENSBTAG00000004518	-	ENSBTAT00000005935	10	14	62755326	62754641	GT	AG	CACTTAC	23	6.78374
ENSBTAG00000004518	-	ENSBTAT00000005935	11	14	62754500	62749459	GT	AG	CAGTAAG	22	4.78197
ENSBTAG00000004518	-	ENSBTAT00000005935	12	14	62749426	62738095	GT	AG	CTTTAAT	29	5.92466
ENSBTAG00000004518	-	ENSBTAT00000005935	13	14	62737999	62734154	GT	AG	CGGTCAT	25	6.84877
ENSBTAG00000004518	-	ENSBTAT00000005935	14	14	62734067	62723325	GT	AG	CAGTGAT	74	8.7646
ENSBTAG00000004518	-	ENSBTAT00000005935	15	14	62723259	62721159	GT	AG	CACTGAG	49	5.99899
ENSBTAG00000004518	-	ENSBTAT00000005935	2	14	62844686	62836220	GT	AG	GACTGAC	20	5.06291
ENSBTAG00000004518	-	ENSBTAT00000005935	3	14	62836151	62831619	GT	AG	AAATGAT	51	7.59934
ENSBTAG00000004518	-	ENSBTAT00000005935	4	14	62831224	62818220	GT	AG	TAATGAC	45	5.104
ENSBTAG00000004518	-	ENSBTAT00000005935	5	14	62818163	62815407	GT	AG	ATCTGAC	25	5.9156
ENSBTAG00000004518	-	ENSBTAT00000005935	6	14	62815249	62810362	GT	AG	AAATAAG	27	5.2915
ENSBTAG00000004518	-	ENSBTAT00000005935	7	14	62810249	62783104	GT	AG	CATTGAC	35	4.90118
ENSBTAG00000004518	-	ENSBTAT00000005935	8	14	62783008	62763330	GT	AG	TGGTGAC	33	7.07664
ENSBTAG00000004518	-	ENSBTAT00000005935	9	14	62763170	62755415	GT	AG	TGGTAAC	39	11.033
ENSBTAG00000004517	-	ENSBTAT00000005936	1	28	7268380	7266407	GT	AG	AACTGAT	24	4.62936
ENSBTAG00000004517	-	ENSBTAT00000005936	10	28	7250676	7242758	GT	AG	TGTTAAT	33	6.02139
ENSBTAG00000004517	-	ENSBTAT00000005936	11	28	7242657	7241777	GT	AG	GCTTGAT	26	7.0472
ENSBTAG00000004517	-	ENSBTAT00000005936	12	28	7241603	7230229	GT	AG	CTGTAAT	33	5.60036
ENSBTAG00000004517	-	ENSBTAT00000005936	13	28	7230130	7226739	GT	AG	TGTTAAG	21	4.63649
ENSBTAG00000004517	-	ENSBTAT00000005936	14	28	7226576	7222356	GT	AG	TGGTTAC	28	4.89825
ENSBTAG00000004517	-	ENSBTAT00000005936	15	28	7222143	7221471	GT	AG	TTGTGAC	20	4.61239
ENSBTAG00000004517	-	ENSBTAT00000005936	16	28	7221208	7221103	GT	AG	TTGTGAT	40	5.52356
ENSBTAG00000004517	-	ENSBTAT00000005936	17	28	7220913	7219560	GT	AG	AAGTAAC	20	4.62445
ENSBTAG00000004517	-	ENSBTAT00000005936	18	28	7219377	7218913	GT	AG	ACTTAAC	69	8.285
ENSBTAG00000004517	-	ENSBTAT00000005936	19	28	7218840	7217561	GT	AG	TATTAAC	28	6.23254
ENSBTAG00000004517	-	ENSBTAT00000005936	2	28	7266308	7263923	GT	AG	AGGTGAA	38	5.24077
ENSBTAG00000004517	-	ENSBTAT00000005936	20	28	7217439	7216704	GT	AG	GTTTAAC	33	4.51963
ENSBTAG00000004517	-	ENSBTAT00000005936	21	28	7216592	7215915	GT	AG	TGATAAC	32	5.05616
ENSBTAG00000004517	-	ENSBTAT00000005936	22	28	7215764	7213963	GT	AG	GAATGAC	29	6.34279
ENSBTAG00000004517	-	ENSBTAT00000005936	23	28	7213875	7211152	GT	AG	GAATGAT	15	4.5017
ENSBTAG00000004517	-	ENSBTAT00000005936	24	28	7210954	7209429	GT	AG	TCCTCAG	21	4.69042
ENSBTAG00000004517	-	ENSBTAT00000005936	25	28	7209346	7207369	GT	AG	AGTTTAC	16	4.68361
ENSBTAG00000004517	-	ENSBTAT00000005936	26	28	7207196	7202499	GT	AG	AAATAAA	33	5.21259
ENSBTAG00000004517	-	ENSBTAT00000005936	27	28	7202306	7202123	GT	AG	GCATCCC	18	4.73203
ENSBTAG00000004517	-	ENSBTAT00000005936	28	28	7201997	7201578	GT	AG	ATTTAAT	24	5.64223
ENSBTAG00000004517	-	ENSBTAT00000005936	29	28	7201440	7201094	GT	AG	AACTAAC	28	6.16408
ENSBTAG00000004517	-	ENSBTAT00000005936	3	28	7263852	7261732	GT	AG	AAGTCAA	24	3.79109
ENSBTAG00000004517	-	ENSBTAT00000005936	30	28	7200946	7196048	GC	AG	AAATCAA	19	3.85478
ENSBTAG00000004517	-	ENSBTAT00000005936	4	28	7261582	7260536	GT	AG	GCGTAAC	34	5.47562
ENSBTAG00000004517	-	ENSBTAT00000005936	5	28	7260482	7258589	GT	AG	TTTTAAC	17	4.66001
ENSBTAG00000004517	-	ENSBTAT00000005936	6	28	7258490	7255549	GT	AG	CAATGAT	24	5.72885
ENSBTAG00000004517	-	ENSBTAT00000005936	7	28	7255412	7254786	GT	AG	AGCCCAT	31	5.19615
ENSBTAG00000004517	-	ENSBTAT00000005936	8	28	7254688	7252112	GT	AG	GAGTAAT	26	5.16982
ENSBTAG00000004517	-	ENSBTAT00000005936	9	28	7252021	7250819	GT	AG	TGATAAC	17	4.00313
ENSBTAG00000012363	+	ENSBTAT00000005937	1	2	120102601	120102679	GT	AG	GGCTGAC	28	4.79499
ENSBTAG00000012363	+	ENSBTAT00000005937	2	2	120102797	120102910	GT	AG	ACCTGAG	19	4.47214
ENSBTAG00000012363	+	ENSBTAT00000005937	3	2	120103027	120103216	GT	AG	AGCTGAA	19	4.3589
ENSBTAG00000012363	+	ENSBTAT00000005937	4	2	120103392	120103470	GT	AG	CCGTGAC	17	5.10504
ENSBTAG00000012363	+	ENSBTAT00000005937	5	2	120103644	120103902	GT	AG	CCCTAAC	28	6.15817
ENSBTAG00000012363	+	ENSBTAT00000005937	6	2	120104038	120104124	GT	AG	GGCTGAG	22	4.79583
ENSBTAG00000012363	+	ENSBTAT00000005937	7	2	120104198	120104296	GT	AG	GGGTCAC	23	5.29981
ENSBTAG00000012363	+	ENSBTAT00000005937	8	2	120104432	120104514	GT	AG	ATCTTAT	19	5.35981
ENSBTAG00000004521	+	ENSBTAT00000005939	1	7	21239250	21239387	GT	AG	GCCTCAC	23	4.69042
ENSBTAG00000004521	+	ENSBTAT00000005939	2	7	21239479	21242270	GT	AG	CATTGAT	47	7.62921
ENSBTAG00000004521	+	ENSBTAT00000005939	3	7	21242343	21243684	GT	AG	GCCTCAC	24	7.68042
ENSBTAG00000004532	-	ENSBTAT00000005959	1	5	82865219	82857477	GT	AG	TTTTGAA	36	6.60019
ENSBTAG00000004532	-	ENSBTAT00000005959	2	5	82857339	82854770	GT	AG	ATGTAAG	57	5.20018
ENSBTAG00000004532	-	ENSBTAT00000005959	3	5	82854651	82853592	GC	AG	AAATAAA	23	4.23733
ENSBTAG00000004532	-	ENSBTAT00000005959	4	5	82853448	82848437	GT	AG	CATTGAT	30	4.81256
ENSBTAG00000004532	-	ENSBTAT00000005959	5	5	82848322	82846153	GT	AG	TGCTGAC	29	6.55729
ENSBTAG00000004539	+	ENSBTAT00000005965	1	23	28029269	28029507	GT	AG	GGTCCAC	36	7.12734
ENSBTAG00000049158	-	ENSBTAT00000005967	1	1	157498110	157496179	GT	AG	GTCTAAA	23	6.24495
ENSBTAG00000049158	-	ENSBTAT00000005967	2	1	157496051	157494867	GT	AG	AACTCAA	30	6.55178
ENSBTAG00000049158	-	ENSBTAT00000005967	3	1	157494770	157494005	GT	AG	TAGTAAT	17	4.64711
ENSBTAG00000049158	-	ENSBTAT00000005967	4	1	157493912	157493445	GT	AG	TTGTAAC	26	7.40507
ENSBTAG00000049158	-	ENSBTAT00000005967	5	1	157492294	157490958	GT	AG	CAGTCAT	17	3.73828
ENSBTAG00000004541	+	ENSBTAT00000005968	1	5	103796309	103804449	GT	AG	TCTTGAC	25	6.92069
ENSBTAG00000004542	-	ENSBTAT00000005969	2	11	101453304	101453100	GT	AG	ATCTCAC	79	7.91182
ENSBTAG00000004542	-	ENSBTAT00000005969	3	11	101452979	101452048	GT	AG	GCCCCAG	16	4.12311
ENSBTAG00000004540	+	ENSBTAT00000005970	1	4	113890613	113893861	GT	AG	CATTGAT	21	5.62751
ENSBTAG00000004540	+	ENSBTAT00000005970	10	4	113914637	113915193	GT	AG	TGCTCAT	37	6.72772
ENSBTAG00000004540	+	ENSBTAT00000005970	11	4	113915347	113922884	GT	AG	CAGTGAC	20	4.08264
ENSBTAG00000004540	+	ENSBTAT00000005970	12	4	113923032	113924644	GT	AG	TGATGAG	28	4.88097
ENSBTAG00000004540	+	ENSBTAT00000005970	13	4	113924741	113925355	GT	AG	CTCTGCA	28	5.0047
ENSBTAG00000004540	+	ENSBTAT00000005970	14	4	113925534	113925734	GT	AG	CCCTGAG	22	4.77912
ENSBTAG00000004540	+	ENSBTAT00000005970	2	4	113893980	113901053	GT	AG	TATTGAT	40	7.27981
ENSBTAG00000004540	+	ENSBTAT00000005970	3	4	113901222	113902908	GT	AG	AGTTCAA	29	4.803
ENSBTAG00000004540	+	ENSBTAT00000005970	4	4	113902968	113903952	GT	AG	GGGTTAT	28	4.79391
ENSBTAG00000004540	+	ENSBTAT00000005970	5	4	113904024	113906800	GT	AG	TCCTGAC	33	6.54736
ENSBTAG00000004540	+	ENSBTAT00000005970	6	4	113906984	113907173	GT	AG	AACTAAT	26	4.78517
ENSBTAG00000004540	+	ENSBTAT00000005970	7	4	113907266	113908435	GT	AG	AAGTGAT	30	5.58468
ENSBTAG00000004540	+	ENSBTAT00000005970	8	4	113908543	113913523	GT	AG	CAGTGAC	24	4.19064
ENSBTAG00000004540	+	ENSBTAT00000005970	9	4	113913711	113914528	GT	AG	TAATGAA	40	4.13012
ENSBTAG00000038536	-	ENSBTAT00000005971	1	15	47795557	47787301	GT	AG	AGATAAC	61	7.62217
ENSBTAG00000038536	-	ENSBTAT00000005971	2	15	47786816	47786246	GT	AG	TCTTGAC	26	6.20313
ENSBTAG00000038536	-	ENSBTAT00000005971	3	15	47786149	47785195	GT	AG	GTCCAAG	33	5.55958
ENSBTAG00000038536	-	ENSBTAT00000005971	4	15	47784963	47781610	GT	AG	TTTTGAC	26	6.02858
ENSBTAG00000038536	-	ENSBTAT00000005971	5	15	47781586	47780387	GT	AG	TTGTGAG	23	3.89237
ENSBTAG00000038536	-	ENSBTAT00000005971	6	15	47780285	47780003	GT	AG	ATTTAAT	31	6.8269
ENSBTAG00000038536	-	ENSBTAT00000005971	7	15	47779975	47779761	GT	AG	CCCTAAC	24	4.47212
ENSBTAG00000009192	+	ENSBTAT00000005973	1	3	98066704	98076092	GT	AG	CTCTCAC	28	6.00107
ENSBTAG00000009192	+	ENSBTAT00000005973	2	3	98076441	98080212	GT	AG	ACCTGAA	29	8.4732
ENSBTAG00000009192	+	ENSBTAT00000005973	3	3	98080492	98083182	GT	AG	TCCTCAA	25	5.35843
ENSBTAG00000009192	+	ENSBTAT00000005973	4	3	98083294	98085717	GT	AG	AACTGAT	37	5.64253
ENSBTAG00000009192	+	ENSBTAT00000005973	5	3	98085826	98089555	GT	AG	CTGTAAT	54	5.94065
ENSBTAG00000009192	+	ENSBTAT00000005973	6	3	98089679	98089960	GT	AG	TTCTAAC	24	6.51866
ENSBTAG00000004547	+	ENSBTAT00000005975	1	5	99803932	99805739	GT	AG	CACTTAC	35	5.51208
ENSBTAG00000004547	+	ENSBTAT00000005975	2	5	99805836	99807342	GT	AG	ATCTAAA	18	7.41609
ENSBTAG00000004547	+	ENSBTAT00000005975	3	5	99807589	99812766	GT	AG	CACTGAT	23	3.99682
ENSBTAG00000004547	+	ENSBTAT00000005975	4	5	99812907	99813226	GT	AG	CATCGAC	24	4.58258
ENSBTAG00000004547	+	ENSBTAT00000005975	5	5	99813343	99813947	GT	AG	ATCTAAT	35	6.54487
ENSBTAG00000004551	+	ENSBTAT00000005979	1	25	573530	573632	GT	AG	CGCTGAC	19	6.85565
ENSBTAG00000004551	+	ENSBTAT00000005979	10	25	576131	576221	GT	AG	GTGCCAC	26	5.56677
ENSBTAG00000004551	+	ENSBTAT00000005979	11	25	576343	576530	GT	AG	AGCTGAG	26	4.69042
ENSBTAG00000004551	+	ENSBTAT00000005979	12	25	576616	576688	GT	AG	TCCTGAG	32	4.43291
ENSBTAG00000004551	+	ENSBTAT00000005979	13	25	576832	576913	GT	AG	CAGCAAC	29	5.79196
ENSBTAG00000004551	+	ENSBTAT00000005979	14	25	577015	577098	GT	AG	TGCTCAT	21	6.32063
ENSBTAG00000004551	+	ENSBTAT00000005979	15	25	577230	577317	GT	AG	CCGTAAG	24	4.3589
ENSBTAG00000004551	+	ENSBTAT00000005979	16	25	577393	577499	GT	AG	GACCCAG	33	5.83095
ENSBTAG00000004551	+	ENSBTAT00000005979	17	25	577623	577709	GC	AG	TGCTCAC	20	6.32405
ENSBTAG00000004551	+	ENSBTAT00000005979	18	25	577913	578143	GT	AG	CAGCAAG	21	4.69042
ENSBTAG00000004551	+	ENSBTAT00000005979	2	25	573692	573781	GT	AG	GGCTGAG	81	8.82077
ENSBTAG00000004551	+	ENSBTAT00000005979	3	25	573864	573945	GT	AG	ATCTGCA	21	4.58258
ENSBTAG00000004551	+	ENSBTAT00000005979	4	25	573990	574818	GT	AG	GCTTCAG	36	4.94347
ENSBTAG00000004551	+	ENSBTAT00000005979	5	25	574873	575304	GT	AG	CCCTCAC	21	3.99999
ENSBTAG00000004551	+	ENSBTAT00000005979	6	25	575358	575432	GT	AG	CCCTGAT	28	5.4835
ENSBTAG00000004551	+	ENSBTAT00000005979	7	25	575542	575624	GT	AG	GTCTCAC	27	4.79568
ENSBTAG00000004551	+	ENSBTAT00000005979	8	25	575727	575797	GT	AG	TGCTGAG	17	4.24264
ENSBTAG00000004551	+	ENSBTAT00000005979	9	25	575897	576021	GT	AG	ACCTGAC	28	6.23633
ENSBTAG00000004553	-	ENSBTAT00000005982	1	7	6923881	6917433	GT	AG	GGCTGAT	24	5.56776
ENSBTAG00000004553	-	ENSBTAT00000005982	2	7	6916778	6912790	GT	AG	GGCTGAC	43	7.34707
ENSBTAG00000004553	-	ENSBTAT00000005982	3	7	6912655	6908946	GT	AG	CAATGAC	20	4.24238
ENSBTAG00000004553	-	ENSBTAT00000005982	4	7	6908827	6908266	GT	AG	TCTTAAT	23	6.9631
ENSBTAG00000004553	-	ENSBTAT00000005982	5	7	6908194	6907217	GT	AG	AGATAAG	33	5.73092
ENSBTAG00000004553	-	ENSBTAT00000005982	6	7	6907140	6904926	GT	AG	TTTTAAA	28	4.75805
ENSBTAG00000004553	-	ENSBTAT00000005982	7	7	6904862	6904777	GT	AG	TGGTGAC	20	5.50183
ENSBTAG00000004553	-	ENSBTAT00000005982	8	7	6904706	6900341	GT	AG	TATTAAT	31	4.77808
ENSBTAG00000004557	-	ENSBTAT00000005986	1	2	27091923	27075076	GT	AG	CCCTAAT	42	6.73475
ENSBTAG00000004557	-	ENSBTAT00000005986	2	2	27074703	27073501	GT	AG	GTATCAC	39	6.61088
ENSBTAG00000004557	-	ENSBTAT00000005986	3	2	27073241	27071344	GT	AG	GCCTGAA	32	4.59214
ENSBTAG00000004557	-	ENSBTAT00000005986	4	2	27071179	27068768	GT	AG	GGGTAAA	27	8.03812
ENSBTAG00000004558	-	ENSBTAT00000005987	6	10	64993323	64970374	GT	AG	GCCTAAC	28	5.91293
ENSBTAG00000004555	+	ENSBTAT00000005988	1	2	26888736	26890768	GT	AG	CAATGAG	23	4.88365
ENSBTAG00000004555	+	ENSBTAT00000005988	10	2	26916783	26917775	GT	AG	TAATAAT	19	4.83632
ENSBTAG00000004555	+	ENSBTAT00000005988	11	2	26918000	26919767	GT	AG	AGCTGAT	30	5.92525
ENSBTAG00000004555	+	ENSBTAT00000005988	12	2	26919975	26922550	GT	AG	CTTTAAT	34	7.78968
ENSBTAG00000004555	+	ENSBTAT00000005988	13	2	26922754	26924492	GT	AG	ATTTAAC	23	4.22106
ENSBTAG00000004555	+	ENSBTAT00000005988	14	2	26924634	26925993	GT	AG	GGTTGAC	25	6.63325
ENSBTAG00000004555	+	ENSBTAT00000005988	15	2	26926198	26934999	GT	AG	TGCTTAC	32	7.47967
ENSBTAG00000004555	+	ENSBTAT00000005988	16	2	26935193	26936684	GT	AG	TGTTAAC	30	6.90499
ENSBTAG00000004555	+	ENSBTAT00000005988	17	2	26936811	26937749	GT	AG	CAGTAAC	22	4.21471
ENSBTAG00000004555	+	ENSBTAT00000005988	18	2	26937881	26940031	GT	AG	AAGTAAA	25	3.77398
ENSBTAG00000004555	+	ENSBTAT00000005988	19	2	26940167	26940562	GT	AG	GCTTAAC	31	6.56816
ENSBTAG00000004555	+	ENSBTAT00000005988	2	2	26890892	26893696	GT	AG	CAGTAAT	31	4.81901
ENSBTAG00000004555	+	ENSBTAT00000005988	20	2	26940845	26941811	GT	AG	TCTTTAC	24	4.52465
ENSBTAG00000004555	+	ENSBTAT00000005988	21	2	26942055	26943104	GT	AG	TATTAAC	28	6.52268
ENSBTAG00000004555	+	ENSBTAT00000005988	22	2	26943225	26943845	GT	AG	TTCTAAT	21	5.83891
ENSBTAG00000004555	+	ENSBTAT00000005988	23	2	26943963	26945994	GT	AG	GGATCAC	38	5.13425
ENSBTAG00000004555	+	ENSBTAT00000005988	24	2	26946373	26947522	GT	AG	TGCTGAC	37	6.80928
ENSBTAG00000004555	+	ENSBTAT00000005988	25	2	26947781	26948857	GT	AG	CATTGAC	26	7.83789
ENSBTAG00000004555	+	ENSBTAT00000005988	26	2	26949067	26949941	GT	AG	AGTTCAC	25	4.14813
ENSBTAG00000004555	+	ENSBTAT00000005988	27	2	26950127	26951240	GT	AG	TGGTAAG	18	4.06204
ENSBTAG00000004555	+	ENSBTAT00000005988	28	2	26951470	26952100	GT	AG	GTCTCAT	22	5.39317
ENSBTAG00000004555	+	ENSBTAT00000005988	29	2	26952276	26953828	GT	AG	CATTCAC	28	6.40307
ENSBTAG00000004555	+	ENSBTAT00000005988	3	2	26893814	26904937	GT	AG	TCTTCAT	34	4.24503
ENSBTAG00000004555	+	ENSBTAT00000005988	30	2	26953952	26958551	GT	AG	GAGTGAT	20	4.43507
ENSBTAG00000004555	+	ENSBTAT00000005988	31	2	26958719	26959440	GT	AG	AGCTCAC	24	5.39879
ENSBTAG00000004555	+	ENSBTAT00000005988	32	2	26959585	26963291	GT	AG	CCTTCAC	31	4.51247
ENSBTAG00000004555	+	ENSBTAT00000005988	33	2	26963402	26965696	GT	AG	CACTCAA	26	4.43319
ENSBTAG00000004555	+	ENSBTAT00000005988	34	2	26965875	26967972	GT	AG	CAGTCAA	25	4.33338
ENSBTAG00000004555	+	ENSBTAT00000005988	35	2	26968184	26969435	GT	AG	AACTAAT	17	5.41935
ENSBTAG00000004555	+	ENSBTAT00000005988	36	2	26969673	26970721	GT	AG	TAATGAT	21	4.29072
ENSBTAG00000004555	+	ENSBTAT00000005988	37	2	26970911	26971867	GT	AG	CATTAAT	28	5.0955
ENSBTAG00000004555	+	ENSBTAT00000005988	38	2	26972789	26972921	GT	AG	TTCTGAC	35	6.59028
ENSBTAG00000004555	+	ENSBTAT00000005988	39	2	26973088	26973458	GT	AG	TGGTGAA	26	4.29354
ENSBTAG00000004555	+	ENSBTAT00000005988	4	2	26905049	26905349	GT	AG	AATTGAA	39	5.10322
ENSBTAG00000004555	+	ENSBTAT00000005988	40	2	26973618	26974695	GT	AG	CTTCTAG	36	3.87773
ENSBTAG00000004555	+	ENSBTAT00000005988	41	2	26974983	26975899	GT	AG	TTGCTAC	41	6.32456
ENSBTAG00000004555	+	ENSBTAT00000005988	42	2	26976104	26976683	GT	AG	CTTTAAT	52	6.64394
ENSBTAG00000004555	+	ENSBTAT00000005988	43	2	26976924	26980087	GT	AG	ATGTGAT	42	7.26426
ENSBTAG00000004555	+	ENSBTAT00000005988	44	2	26980214	26981592	GT	AG	TGCTCAT	29	6.78225
ENSBTAG00000004555	+	ENSBTAT00000005988	45	2	26981713	26984238	GT	AG	TTCTCAC	33	5.29025
ENSBTAG00000004555	+	ENSBTAT00000005988	46	2	26984371	26985640	GT	AG	ATATGAT	31	4.05196
ENSBTAG00000004555	+	ENSBTAT00000005988	47	2	26985843	26986485	GT	AG	TTCTGAT	31	5.08427
ENSBTAG00000004555	+	ENSBTAT00000005988	48	2	26986782	26987638	GT	AG	TACTGAC	38	4.28646
ENSBTAG00000004555	+	ENSBTAT00000005988	49	2	26988156	26990867	GT	AG	CTCTAAC	22	6.07174
ENSBTAG00000004555	+	ENSBTAT00000005988	5	2	26905464	26906189	GT	AG	CTGTCAT	17	5
ENSBTAG00000004555	+	ENSBTAT00000005988	50	2	26991021	26991517	GT	AG	GACTGAC	23	5.65678
ENSBTAG00000004555	+	ENSBTAT00000005988	51	2	26991689	26993167	GT	AG	GAGTCAC	23	4.66509
ENSBTAG00000004555	+	ENSBTAT00000005988	52	2	26993395	26994694	GT	AG	AAGTGAA	33	4.4666
ENSBTAG00000004555	+	ENSBTAT00000005988	53	2	26994873	26995900	GT	AG	TGCTAAG	25	4.58257
ENSBTAG00000004555	+	ENSBTAT00000005988	54	2	26996098	26996767	GT	AG	GTGTAAA	60	7.47907
ENSBTAG00000004555	+	ENSBTAT00000005988	55	2	26997014	26997843	GT	AG	TTCTTAC	25	6.83624
ENSBTAG00000004555	+	ENSBTAT00000005988	56	2	26997973	26998872	GT	AG	CAATGAC	14	4.82427
ENSBTAG00000004555	+	ENSBTAT00000005988	57	2	26998993	26999565	GT	AG	CTCTAAT	25	6.55741
ENSBTAG00000004555	+	ENSBTAT00000005988	58	2	26999683	27000268	GT	AG	AAATAAC	18	5.91604
ENSBTAG00000004555	+	ENSBTAT00000005988	59	2	27000386	27001232	GT	AG	TTCTAAT	32	6.70905
ENSBTAG00000004555	+	ENSBTAT00000005988	6	2	26906310	26907701	GT	AG	TTGTAAC	20	9.64014
ENSBTAG00000004555	+	ENSBTAT00000005988	60	2	27001371	27003752	GT	AG	TCTTAAT	34	6.98114
ENSBTAG00000004555	+	ENSBTAT00000005988	61	2	27003876	27005323	GT	AG	TTTTGAC	25	5.87162
ENSBTAG00000004555	+	ENSBTAT00000005988	62	2	27005453	27008855	GT	AG	TGTTCAC	58	7.02334
ENSBTAG00000004555	+	ENSBTAT00000005988	63	2	27008988	27009888	GT	AG	TGCTCAC	23	5.77386
ENSBTAG00000004555	+	ENSBTAT00000005988	64	2	27010021	27011670	GT	AG	GATTAAT	23	4.57844
ENSBTAG00000004555	+	ENSBTAT00000005988	65	2	27011815	27013314	GT	AG	ACCTGAT	23	7.7403
ENSBTAG00000004555	+	ENSBTAT00000005988	66	2	27013481	27015046	GT	AG	TTTTCAG	24	5
ENSBTAG00000004555	+	ENSBTAT00000005988	67	2	27015176	27016422	GT	AG	CTACCAC	22	3.65693
ENSBTAG00000004555	+	ENSBTAT00000005988	68	2	27016644	27017411	GT	AG	CAATAAC	39	7.99895
ENSBTAG00000004555	+	ENSBTAT00000005988	69	2	27017589	27019070	GT	AG	AACTAAT	25	5.82992
ENSBTAG00000004555	+	ENSBTAT00000005988	7	2	26907855	26909306	GT	AG	ATTTCAC	23	4.47144
ENSBTAG00000004555	+	ENSBTAT00000005988	70	2	27019191	27020877	GT	AG	GGCTGAC	32	6.0449
ENSBTAG00000004555	+	ENSBTAT00000005988	71	2	27020969	27021873	GT	AG	AGCTCAT	26	5.46059
ENSBTAG00000004555	+	ENSBTAT00000005988	72	2	27021942	27022129	GT	AG	TGTTCAT	31	6.58663
ENSBTAG00000004555	+	ENSBTAT00000005988	73	2	27022248	27022732	GT	AG	GTTTGAT	15	5.28787
ENSBTAG00000004555	+	ENSBTAT00000005988	74	2	27022860	27024111	GT	AG	GTATAAT	21	6.16313
ENSBTAG00000004555	+	ENSBTAT00000005988	75	2	27024220	27025239	GT	AG	ACTTTAC	50	6.19233
ENSBTAG00000004555	+	ENSBTAT00000005988	76	2	27025345	27029374	GT	AG	TACTGAA	31	5.42832
ENSBTAG00000004555	+	ENSBTAT00000005988	77	2	27029447	27029621	GT	AG	AAGTGAC	28	5.1661
ENSBTAG00000004555	+	ENSBTAT00000005988	8	2	26909427	26914617	GT	AG	TTATAAC	23	6.52631
ENSBTAG00000004555	+	ENSBTAT00000005988	9	2	26914747	26916612	GT	AG	GACTGAC	26	5.81593
ENSBTAG00000023831	+	ENSBTAT00000005990	1	15	62296769	62304105	GT	AG	GATTAAT	29	5.98876
ENSBTAG00000023831	+	ENSBTAT00000005990	2	15	62304142	62331730	GT	AG	ATCTGAC	23	5.59284
ENSBTAG00000023831	+	ENSBTAT00000005990	3	15	62331853	62361703	GT	AG	TAATAAT	22	5.00566
ENSBTAG00000023831	+	ENSBTAT00000005990	4	15	62361833	62378959	GC	AG	TTTTAAC	26	4.57709
ENSBTAG00000023831	+	ENSBTAT00000005990	5	15	62379100	62397902	GT	AG	GTGTAAT	40	4.89929
ENSBTAG00000023831	+	ENSBTAT00000005990	6	15	62397988	62402500	GT	AG	TACTAAA	38	6.60913
ENSBTAG00000023831	+	ENSBTAT00000005990	7	15	62402690	62417806	GT	AG	ATATAAC	30	5.07902
ENSBTAG00000023831	+	ENSBTAT00000005990	8	15	62417916	62420928	GT	AG	GTTTGAA	32	6.5047
ENSBTAG00000023831	+	ENSBTAT00000005990	9	15	62421036	62553551	GT	AG	AATTAAT	46	7.52591
ENSBTAG00000004560	+	ENSBTAT00000005991	1	11	13572574	13573389	GT	AG	AGCCCAC	41	5.91608
ENSBTAG00000004560	+	ENSBTAT00000005991	2	11	13573507	13573809	GT	AG	TGCTGAG	22	4.79583
ENSBTAG00000004560	+	ENSBTAT00000005991	3	11	13573906	13575678	GT	AG	ACATGAT	40	7.67197
ENSBTAG00000004560	+	ENSBTAT00000005991	4	11	13576798	13581876	GT	AG	CAGCCAG	38	6.245
ENSBTAG00000004560	+	ENSBTAT00000005991	5	11	13582029	13583319	GT	AG	AGCTCAC	29	5.91532
ENSBTAG00000004560	+	ENSBTAT00000005991	6	11	13583439	13584046	GT	AG	GAATGAA	18	4.24264
ENSBTAG00000004562	+	ENSBTAT00000005993	1	11	13559741	13559837	GC	AG	CCTTCAC	28	6.67819
ENSBTAG00000004562	+	ENSBTAT00000005993	2	11	13559955	13561325	GT	AG	AGCTGAC	24	5.47644
ENSBTAG00000004562	+	ENSBTAT00000005993	3	11	13561701	13562255	GT	AG	CATTCAC	21	5.35938
ENSBTAG00000004562	+	ENSBTAT00000005993	4	11	13562408	13563034	GT	AG	CTCTGAC	32	6.4971
ENSBTAG00000004562	+	ENSBTAT00000005993	5	11	13563154	13563595	GT	AG	CACTCAC	38	7.38667
ENSBTAG00000004561	-	ENSBTAT00000005994	1	15	62587915	62581127	GT	AG	CGCTGAC	38	6.07601
ENSBTAG00000004561	-	ENSBTAT00000005994	10	15	62564093	62563998	GT	AG	CTCTGAC	36	5.68321
ENSBTAG00000004561	-	ENSBTAT00000005994	11	15	62563881	62561286	GT	AG	CAGTAAC	27	5.65505
ENSBTAG00000004561	-	ENSBTAT00000005994	12	15	62561134	62560204	GT	AG	CTCTCAA	42	6.27817
ENSBTAG00000004561	-	ENSBTAT00000005994	2	15	62580945	62577155	GT	AG	GTTTGAC	29	5.71033
ENSBTAG00000004561	-	ENSBTAT00000005994	3	15	62577077	62576728	GC	AG	AATTAAT	22	5.47332
ENSBTAG00000004561	-	ENSBTAT00000005994	4	15	62576666	62573098	GT	AG	TTTTCAT	98	11.6698
ENSBTAG00000004561	-	ENSBTAT00000005994	5	15	62572966	62572035	GT	AG	GTTTAAT	75	5.50616
ENSBTAG00000004561	-	ENSBTAT00000005994	6	15	62571818	62571061	GT	AG	GTTTGAT	19	6.30888
ENSBTAG00000004561	-	ENSBTAT00000005994	7	15	62570894	62565179	GT	AG	CTCTTAC	24	5.48687
ENSBTAG00000004561	-	ENSBTAT00000005994	8	15	62565019	62564557	GT	AG	GTGCAAC	28	3.83805
ENSBTAG00000004561	-	ENSBTAT00000005994	9	15	62564473	62564245	GT	AG	GGCTCAC	22	5.47723
ENSBTAG00000004565	-	ENSBTAT00000005996	1	11	77427243	77427127	GC	AG	ATCTTAT	19	4.02436
ENSBTAG00000004565	-	ENSBTAT00000005996	2	11	77426894	77426855	GT	AG	GGATGAT	24	5.25925
ENSBTAG00000004564	-	ENSBTAT00000005998	7	1	115308849	115306473	GT	AG	GAATGAT	23	5.52109
ENSBTAG00000004568	-	ENSBTAT00000006001	1	18	14032156	14029024	GT	AG	TTCTCAC	29	7.1111
ENSBTAG00000004568	-	ENSBTAT00000006001	10	18	14022790	14022286	GT	AG	CCCTGAA	44	6.1196
ENSBTAG00000004568	-	ENSBTAT00000006001	11	18	14022182	14020571	GT	AG	CATTCAC	28	5.99986
ENSBTAG00000004568	-	ENSBTAT00000006001	12	18	14020448	14019126	GT	AG	TCGTGAC	22	7.27356
ENSBTAG00000004568	-	ENSBTAT00000006001	13	18	14019007	14017232	GT	AG	GAGTAAC	35	6.32423
ENSBTAG00000004568	-	ENSBTAT00000006001	2	18	14028899	14028316	GT	AG	ATGTGAC	32	6.84668
ENSBTAG00000004568	-	ENSBTAT00000006001	3	18	14028240	14027962	GT	AG	AGCTCAC	21	5.19615
ENSBTAG00000004568	-	ENSBTAT00000006001	4	18	14027858	14025986	GT	AG	CCCTGAA	25	5
ENSBTAG00000004568	-	ENSBTAT00000006001	5	18	14025841	14025211	GT	AG	GGCTGAT	29	5.79464
ENSBTAG00000004568	-	ENSBTAT00000006001	6	18	14025143	14024903	GT	AG	AGATGAC	21	5.17872
ENSBTAG00000004568	-	ENSBTAT00000006001	7	18	14024774	14024486	GT	AG	CACTGAT	21	7.91542
ENSBTAG00000004568	-	ENSBTAT00000006001	8	18	14024345	14023264	GC	AG	GGCTGAT	20	3.87298
ENSBTAG00000004568	-	ENSBTAT00000006001	9	18	14023159	14022928	GT	AG	CAGCACA	20	4.47214
ENSBTAG00000004569	+	ENSBTAT00000006002	1	5	4839697	4856499	GT	AG	ATGTAAA	19	4.94948
ENSBTAG00000004569	+	ENSBTAT00000006002	2	5	4856746	4859946	GT	AG	TTTTAAA	18	6.12803
ENSBTAG00000004569	+	ENSBTAT00000006002	3	5	4860048	4865993	GT	AG	AGCTAAT	24	5.14299
ENSBTAG00000004569	+	ENSBTAT00000006002	4	5	4866080	4881338	GT	AG	GTTTAAT	28	5.11338
ENSBTAG00000004569	+	ENSBTAT00000006002	5	5	4881366	4881452	GT	AG	AACTAAA	33	5.26068
ENSBTAG00000004570	+	ENSBTAT00000006003	1	16	38201500	38260177	GT	AG	ACATGAC	37	5.60018
ENSBTAG00000004570	+	ENSBTAT00000006003	2	16	38260354	38265382	GT	AG	TATTCAT	66	6.76701
ENSBTAG00000004570	+	ENSBTAT00000006003	3	16	38265565	38275093	GT	AG	AACTAAT	40	7.98743
ENSBTAG00000004571	+	ENSBTAT00000006004	1	8	102517406	102518149	GT	AG	GGTTAAT	22	4.35498
ENSBTAG00000004571	+	ENSBTAT00000006004	10	8	102532757	102535225	GT	AG	GGTTAAT	22	4.08274
ENSBTAG00000004571	+	ENSBTAT00000006004	11	8	102535349	102535458	GT	AG	TACTCAT	21	4.39646
ENSBTAG00000004571	+	ENSBTAT00000006004	12	8	102535567	102535656	GT	AG	TTCTGAC	26	6.92813
ENSBTAG00000004571	+	ENSBTAT00000006004	13	8	102535776	102537178	GT	AG	AAGTAAT	20	4.61186
ENSBTAG00000004571	+	ENSBTAT00000006004	2	8	102518328	102520297	GT	AG	TGCTGAT	22	6.02509
ENSBTAG00000004571	+	ENSBTAT00000006004	3	8	102520485	102526781	GT	AG	TTCTGAT	16	6.63102
ENSBTAG00000004571	+	ENSBTAT00000006004	4	8	102526870	102527292	GT	AG	ACTTGAC	27	5.914
ENSBTAG00000004571	+	ENSBTAT00000006004	5	8	102527373	102527542	GT	AG	GGGTAAT	18	4.99233
ENSBTAG00000004571	+	ENSBTAT00000006004	6	8	102527637	102528142	GT	AG	TAATGAT	26	5.12038
ENSBTAG00000004571	+	ENSBTAT00000006004	7	8	102528238	102529683	GT	AG	GGCTGAG	25	5.09902
ENSBTAG00000004571	+	ENSBTAT00000006004	8	8	102529743	102530186	GT	AG	CTTTAAT	25	5.90532
ENSBTAG00000004571	+	ENSBTAT00000006004	9	8	102530311	102532666	GT	AG	AGTTTAC	26	4.79583
ENSBTAG00000004572	-	ENSBTAT00000006005	1	8	102550778	102544101	GT	AG	GACTAAT	30	6.08276
ENSBTAG00000004572	-	ENSBTAT00000006005	2	8	102543498	102543390	GT	AG	CCTTCAT	27	5.0985
ENSBTAG00000004575	-	ENSBTAT00000006008	1	4	31751349	31668080	GT	AG	ATTTTAG	25	4.78335
ENSBTAG00000004575	-	ENSBTAT00000006008	10	4	31635827	31619651	GT	AG	AATTAAC	23	6.42082
ENSBTAG00000004575	-	ENSBTAT00000006008	2	4	31668000	31658785	GT	AG	AAGTAAA	25	4.57289
ENSBTAG00000004575	-	ENSBTAT00000006008	3	4	31658682	31654453	GT	AG	AGTTAAT	20	5.06218
ENSBTAG00000004575	-	ENSBTAT00000006008	4	4	31654272	31653423	GT	AG	TTGTGAG	32	4.75738
ENSBTAG00000004575	-	ENSBTAT00000006008	5	4	31653341	31652821	GT	AG	CCTTAAA	42	5.91699
ENSBTAG00000004575	-	ENSBTAT00000006008	6	4	31652704	31652328	GT	AG	TTGTAAA	24	5.75528
ENSBTAG00000004575	-	ENSBTAT00000006008	7	4	31652231	31639620	GT	AG	TACTAAT	33	8.30014
ENSBTAG00000004575	-	ENSBTAT00000006008	8	4	31639502	31636561	GT	AG	AAATAAT	24	5.77684
ENSBTAG00000004575	-	ENSBTAT00000006008	9	4	31636472	31635988	GT	AG	CAATGAC	30	5.32996
ENSBTAG00000004578	-	ENSBTAT00000006011	1	8	69468241	69467419	GT	AG	TACTGAC	21	3.99959
ENSBTAG00000004578	-	ENSBTAT00000006011	2	8	69467346	69466568	GT	AG	CGCTAAT	20	6.32456
ENSBTAG00000004578	-	ENSBTAT00000006011	3	8	69466495	69466179	GT	AG	AGCTGAA	23	4.2142
ENSBTAG00000004578	-	ENSBTAT00000006011	4	8	69466106	69466003	GT	AG	AGGTGAC	21	3.99999
ENSBTAG00000004578	-	ENSBTAT00000006011	5	8	69465930	69464677	GT	AG	AGCTGAG	46	6.7082
ENSBTAG00000004578	-	ENSBTAT00000006011	6	8	69464506	69464375	GT	AG	CCCTAAC	48	7.39145
ENSBTAG00000004578	-	ENSBTAT00000006011	7	8	69464209	69463311	GT	AG	CCCTAAC	23	6.9282
ENSBTAG00000004583	+	ENSBTAT00000006015	1	15	83252131	83261170	GT	AG	TTCTCAC	26	4.89898
ENSBTAG00000004583	+	ENSBTAT00000006015	2	15	83261300	83264095	GT	AG	CACTAAG	22	4.38517
ENSBTAG00000004583	+	ENSBTAT00000006015	3	15	83264153	83265032	GT	AG	CTGTCAC	28	8.16787
ENSBTAG00000004583	+	ENSBTAT00000006015	4	15	83265186	83278812	GT	AG	CCGTAAC	29	7.21908
ENSBTAG00000004582	-	ENSBTAT00000006018	1	13	54283212	54281219	GT	AG	TCCTGAC	22	5.47673
ENSBTAG00000004582	-	ENSBTAT00000006018	10	13	54275053	54274260	GT	AG	GTCTGAT	50	6.28195
ENSBTAG00000004582	-	ENSBTAT00000006018	11	13	54274113	54274006	GT	AG	GGGCCAG	19	4.47214
ENSBTAG00000004582	-	ENSBTAT00000006018	12	13	54273881	54273727	GT	AG	TCCTAAG	21	4.69037
ENSBTAG00000004582	-	ENSBTAT00000006018	13	13	54273586	54273135	GT	AG	TCCTCAA	28	5.29077
ENSBTAG00000004582	-	ENSBTAT00000006018	14	13	54273004	54272783	GT	AG	GCCTCAG	16	4.12199
ENSBTAG00000004582	-	ENSBTAT00000006018	15	13	54272639	54272538	GT	AG	ACACCAG	18	4.3589
ENSBTAG00000004582	-	ENSBTAT00000006018	16	13	54272404	54272070	GT	AG	ATCTGAG	30	5.37957
ENSBTAG00000004582	-	ENSBTAT00000006018	17	13	54271926	54271739	GT	AG	AAGTGAC	26	5.51536
ENSBTAG00000004582	-	ENSBTAT00000006018	18	13	54271608	54270659	GT	AG	CGCTGAC	24	6.45571
ENSBTAG00000004582	-	ENSBTAT00000006018	19	13	54270619	54269974	GT	AG	TACTCAC	42	8.45207
ENSBTAG00000004582	-	ENSBTAT00000006018	2	13	54281107	54279842	GT	AG	CCTTGAT	25	5.92248
ENSBTAG00000004582	-	ENSBTAT00000006018	20	13	54269834	54269081	GT	AG	GTCCGAC	41	6.89977
ENSBTAG00000004582	-	ENSBTAT00000006018	21	13	54268937	54268840	GT	AG	GTCTCAT	25	5.86443
ENSBTAG00000004582	-	ENSBTAT00000006018	22	13	54268729	54268314	GT	AG	AGCCCAT	41	6.85565
ENSBTAG00000004582	-	ENSBTAT00000006018	23	13	54268154	54268063	GT	AG	ACCTGAC	33	6.69918
ENSBTAG00000004582	-	ENSBTAT00000006018	24	13	54267984	54267479	GT	AG	ATTTAAT	25	6.28851
ENSBTAG00000004582	-	ENSBTAT00000006018	25	13	54267350	54265033	GC	AG	GAGCCAT	14	4.3589
ENSBTAG00000004582	-	ENSBTAT00000006018	26	13	54264914	54264838	GT	AG	CGCCCAG	20	3.28126
ENSBTAG00000004582	-	ENSBTAT00000006018	27	13	54264783	54264679	GT	AG	CAATCAC	18	5.58272
ENSBTAG00000004582	-	ENSBTAT00000006018	28	13	54264608	54263125	GC	AG	ACCTAAG	30	5.13281
ENSBTAG00000004582	-	ENSBTAT00000006018	29	13	54263002	54262896	GT	AG	GCCTGAG	34	5.24698
ENSBTAG00000004582	-	ENSBTAT00000006018	3	13	54279697	54279545	GT	AG	TCCTGAT	24	7.7824
ENSBTAG00000004582	-	ENSBTAT00000006018	30	13	54262828	54262647	GT	AG	CACTGAC	21	6.55687
ENSBTAG00000004582	-	ENSBTAT00000006018	4	13	54279400	54278051	GT	AG	ACCTCAC	23	5.50311
ENSBTAG00000004582	-	ENSBTAT00000006018	5	13	54277891	54277537	GT	AG	GACTCAG	28	4.89898
ENSBTAG00000004582	-	ENSBTAT00000006018	6	13	54277416	54276834	GT	AG	GCATGAG	27	5.2915
ENSBTAG00000004582	-	ENSBTAT00000006018	7	13	54276668	54275974	GT	AG	GGCTAAC	24	5.81345
ENSBTAG00000004582	-	ENSBTAT00000006018	8	13	54275808	54275614	GT	AG	CACTGAC	43	6.245
ENSBTAG00000004582	-	ENSBTAT00000006018	9	13	54275458	54275184	GT	AG	GGCTGAC	63	7.74591
ENSBTAG00000004585	-	ENSBTAT00000006021	1	3	103700555	103693708	GT	AG	TTGTAAC	32	5.56745
ENSBTAG00000004585	-	ENSBTAT00000006021	10	3	103611270	103607962	GT	AG	GGCTCAC	57	8.40899
ENSBTAG00000004585	-	ENSBTAT00000006021	11	3	103607751	103605884	GT	AG	ACTTAAA	31	3.9615
ENSBTAG00000004585	-	ENSBTAT00000006021	12	3	103605728	103601070	GT	AG	ATTTAAT	21	3.44941
ENSBTAG00000004585	-	ENSBTAT00000006021	13	3	103600906	103592622	GT	AG	TCTTCAC	35	5.63752
ENSBTAG00000004585	-	ENSBTAT00000006021	14	3	103592508	103581628	GT	AG	ACTTAAA	15	4.792
ENSBTAG00000004585	-	ENSBTAT00000006021	15	3	103581485	103576896	GT	AG	GGGTAAT	24	4.30617
ENSBTAG00000004585	-	ENSBTAT00000006021	16	3	103576758	103575536	GT	AG	AAGTTAC	26	4.6201
ENSBTAG00000004585	-	ENSBTAT00000006021	17	3	103575420	103569143	GT	AG	TACTCAT	15	3.90954
ENSBTAG00000004585	-	ENSBTAT00000006021	18	3	103569074	103568867	GT	AG	GACTTAA	15	3.33816
ENSBTAG00000004585	-	ENSBTAT00000006021	2	3	103693519	103684950	GT	AG	AATTGAT	26	5.53818
ENSBTAG00000004585	-	ENSBTAT00000006021	3	3	103684859	103683570	GT	AG	TACTAAC	18	4.12311
ENSBTAG00000004585	-	ENSBTAT00000006021	4	3	103683415	103673447	GT	AG	TGCTGAC	25	5.49248
ENSBTAG00000004585	-	ENSBTAT00000006021	5	3	103673374	103669366	GT	AG	AATTGAA	26	5.86824
ENSBTAG00000004585	-	ENSBTAT00000006021	6	3	103669249	103666900	GT	AG	AAATAAA	46	6.29198
ENSBTAG00000004585	-	ENSBTAT00000006021	7	3	103666800	103641877	GT	AG	ATACAAA	30	5.19615
ENSBTAG00000004585	-	ENSBTAT00000006021	8	3	103641706	103617442	GT	AG	TTTTGAT	32	5.56726
ENSBTAG00000004585	-	ENSBTAT00000006021	9	3	103617197	103611451	GT	AG	TTCTGAC	72	8.36152
ENSBTAG00000004587	-	ENSBTAT00000006022	1	5	19216562	19215988	GT	AG	ACATGAT	22	6.74709
ENSBTAG00000004587	-	ENSBTAT00000006022	2	5	19215549	19214501	GT	AG	TACTGAT	30	7.21109
ENSBTAG00000004588	-	ENSBTAT00000006024	3	18	51974235	51971900	GC	AG	GCGTCAT	21	3.8289
ENSBTAG00000004590	-	ENSBTAT00000006026	1	3	103565324	103564990	GT	AG	TTCTGAA	21	7.11245
ENSBTAG00000004590	-	ENSBTAT00000006026	2	3	103564924	103564633	GT	AG	GACTGAG	25	4.14876
ENSBTAG00000004590	-	ENSBTAT00000006026	3	3	103564608	103564337	GT	AG	ATCTCAA	24	4.89759
ENSBTAG00000004591	+	ENSBTAT00000006027	1	3	44218664	44261920	GT	AG	TTCTAAT	30	7.50275
ENSBTAG00000004591	+	ENSBTAT00000006027	2	3	44262054	44268927	GT	AG	GTTTAAA	24	5.56601
ENSBTAG00000004591	+	ENSBTAT00000006027	3	3	44269179	44307678	GT	AG	CATTCAC	23	6.06885
ENSBTAG00000004591	+	ENSBTAT00000006027	4	3	44307856	44318787	GT	AG	TTTTAAT	25	6.54815
ENSBTAG00000004591	+	ENSBTAT00000006027	5	3	44318923	44349400	GT	AG	CTCTGAC	28	5.96041
ENSBTAG00000004592	-	ENSBTAT00000006028	8	8	28839789	28838733	GT	AG	TAATGAC	23	4.42163
ENSBTAG00000004594	+	ENSBTAT00000006029	1	15	6143584	6146430	GT	AG	GAATTAC	25	4.68315
ENSBTAG00000004594	+	ENSBTAT00000006029	2	15	6146658	6146742	GT	AG	TCCTAAA	34	5.70144
ENSBTAG00000004594	+	ENSBTAT00000006029	3	15	6146892	6148615	GT	AG	CTCTAAA	26	5.09596
ENSBTAG00000004594	+	ENSBTAT00000006029	4	15	6148745	6151024	GT	AG	CAGTCAC	25	5.35958
ENSBTAG00000004594	+	ENSBTAT00000006029	5	15	6151187	6153336	GT	AG	TTCTTAT	18	5.42136
ENSBTAG00000004593	+	ENSBTAT00000006030	1	27	40151187	40152472	GT	AG	TACTCAC	22	5.60507
ENSBTAG00000004593	+	ENSBTAT00000006030	10	27	40165917	40166061	GT	AG	TTCTGAC	60	8.76546
ENSBTAG00000004593	+	ENSBTAT00000006030	11	27	40166188	40167332	GT	AG	AAGTAAT	49	5.35971
ENSBTAG00000004593	+	ENSBTAT00000006030	12	27	40167444	40167524	GT	AG	AACTAAT	23	5.83095
ENSBTAG00000004593	+	ENSBTAT00000006030	13	27	40167631	40169808	GT	AG	AGATTAT	64	7.48989
ENSBTAG00000004593	+	ENSBTAT00000006030	14	27	40169919	40170509	GT	AG	TTTTAAT	54	4.62361
ENSBTAG00000004593	+	ENSBTAT00000006030	15	27	40170603	40170698	GT	AG	TAATGAC	29	4.94035
ENSBTAG00000004593	+	ENSBTAT00000006030	16	27	40170814	40172370	GT	AG	TTTTAAA	27	4.86396
ENSBTAG00000004593	+	ENSBTAT00000006030	17	27	40172493	40172689	GT	AG	TTGTGAA	25	6.0172
ENSBTAG00000004593	+	ENSBTAT00000006030	18	27	40172839	40173605	GT	AG	CTGTGAC	35	6.98397
ENSBTAG00000004593	+	ENSBTAT00000006030	19	27	40173838	40175375	GT	AG	CCATAAG	24	4.95503
ENSBTAG00000004593	+	ENSBTAT00000006030	2	27	40152537	40156608	GT	AG	CTCTAAA	22	5.40046
ENSBTAG00000004593	+	ENSBTAT00000006030	20	27	40175511	40176109	GT	AG	GGATTAC	23	3.28352
ENSBTAG00000004593	+	ENSBTAT00000006030	21	27	40176311	40177288	GT	AG	ATATAAT	28	5.71498
ENSBTAG00000004593	+	ENSBTAT00000006030	22	27	40177485	40177629	GT	AG	TCCTAAC	22	7.96122
ENSBTAG00000004593	+	ENSBTAT00000006030	23	27	40177722	40180503	GT	AG	CTTTAAT	25	4.24239
ENSBTAG00000004593	+	ENSBTAT00000006030	24	27	40180660	40180814	GT	AG	AACTGAA	32	7.90403
ENSBTAG00000004593	+	ENSBTAT00000006030	25	27	40180899	40182186	GT	AG	TTCTGAT	52	6.90727
ENSBTAG00000004593	+	ENSBTAT00000006030	26	27	40182382	40184729	GT	AG	TACTGAT	28	8.03632
ENSBTAG00000004593	+	ENSBTAT00000006030	27	27	40184872	40185080	GT	AG	TATTGAT	33	6.27414
ENSBTAG00000004593	+	ENSBTAT00000006030	28	27	40185243	40187531	GT	AG	AAGTCAT	19	3.77914
ENSBTAG00000004593	+	ENSBTAT00000006030	29	27	40187734	40188674	GT	AG	TGGTGAC	35	4.05474
ENSBTAG00000004593	+	ENSBTAT00000006030	3	27	40156755	40157579	GT	AG	AGTTAAC	57	7.28082
ENSBTAG00000004593	+	ENSBTAT00000006030	30	27	40188755	40192068	GT	AG	TCCTTAT	38	6.05489
ENSBTAG00000004593	+	ENSBTAT00000006030	31	27	40192180	40193605	GT	AG	CATTGAT	28	6.46483
ENSBTAG00000004593	+	ENSBTAT00000006030	32	27	40193726	40195179	GT	AG	AAATAAC	21	5.38516
ENSBTAG00000004593	+	ENSBTAT00000006030	33	27	40195275	40196163	GT	AG	CTTTAAC	36	4.46565
ENSBTAG00000004593	+	ENSBTAT00000006030	4	27	40157678	40158360	GT	AG	ATTTAAA	19	4.49852
ENSBTAG00000004593	+	ENSBTAT00000006030	5	27	40158574	40161755	GT	AG	TGTTCAC	23	5.83095
ENSBTAG00000004593	+	ENSBTAT00000006030	6	27	40161930	40163315	GT	AG	TAATTAC	38	5.83095
ENSBTAG00000004593	+	ENSBTAT00000006030	7	27	40163418	40163501	GT	AG	TATTGAC	27	5.03507
ENSBTAG00000004593	+	ENSBTAT00000006030	8	27	40163640	40165304	GT	AG	AGCTAAG	37	5.72888
ENSBTAG00000004593	+	ENSBTAT00000006030	9	27	40165444	40165758	GT	AG	ATATCAT	18	4.14869
ENSBTAG00000004595	-	ENSBTAT00000006031	1	14	1541950	1521169	GT	AG	TGCTGAC	29	6.78233
ENSBTAG00000004595	-	ENSBTAT00000006031	2	14	1521089	1520498	GT	AG	GTCTGAC	21	5.22887
ENSBTAG00000004595	-	ENSBTAT00000006031	3	14	1520389	1514307	GT	AG	CTGTGAT	25	6.06275
ENSBTAG00000004599	+	ENSBTAT00000006033	1	1	56760095	56761275	GT	AG	CACTGAT	36	6.9997
ENSBTAG00000004599	+	ENSBTAT00000006033	2	1	56761475	56771827	GC	AG	TGGCTCT	24	4.3589
ENSBTAG00000004599	+	ENSBTAT00000006033	3	1	56771868	56773167	GT	AG	GAATGAT	30	5.37093
ENSBTAG00000037824	-	ENSBTAT00000006034	1	14	1604547	1604509	GC	AG	ACCTGAG	19	4.47205
ENSBTAG00000037824	-	ENSBTAT00000006034	2	14	1604368	1603995	GT	AG	GACCGCA	18	4
ENSBTAG00000037824	-	ENSBTAT00000006034	3	14	1603838	1603043	GT	AG	GACTGAC	31	5.70109
ENSBTAG00000037824	-	ENSBTAT00000006034	4	14	1602842	1602749	GT	AG	GGCTCAG	20	4.58258
ENSBTAG00000037824	-	ENSBTAT00000006034	6	14	1602043	1601194	GT	AG	AGCTGAT	29	5.62223
ENSBTAG00000037824	-	ENSBTAT00000006034	7	14	1601121	1601047	GT	AG	AGCTGAC	27	5.74456
ENSBTAG00000004598	+	ENSBTAT00000006036	1	21	57479027	57481131	GT	AG	CACTGAT	23	5.82233
ENSBTAG00000004598	+	ENSBTAT00000006036	10	21	57501425	57503379	GT	AG	CATTAAT	21	6.21155
ENSBTAG00000004598	+	ENSBTAT00000006036	11	21	57503486	57505786	GT	AG	GTGTAAC	37	6.6109
ENSBTAG00000004598	+	ENSBTAT00000006036	12	21	57505851	57507181	GT	AG	GGCTAAT	24	4.79583
ENSBTAG00000004598	+	ENSBTAT00000006036	2	21	57481709	57486971	GT	AG	GTGTTAC	26	4.79376
ENSBTAG00000004598	+	ENSBTAT00000006036	3	21	57487200	57488253	GT	AG	TATTTAT	53	6.9282
ENSBTAG00000004598	+	ENSBTAT00000006036	4	21	57488474	57488926	GT	AG	AAGTGAT	16	4.48905
ENSBTAG00000004598	+	ENSBTAT00000006036	5	21	57489051	57490759	GT	AG	AAATGAT	31	3.61956
ENSBTAG00000004598	+	ENSBTAT00000006036	6	21	57490964	57495216	GT	AG	AGCTAAT	39	6.64577
ENSBTAG00000004598	+	ENSBTAT00000006036	7	21	57495388	57498074	GT	AG	AGTTCAT	35	4.56172
ENSBTAG00000004598	+	ENSBTAT00000006036	8	21	57498204	57500374	GT	AG	GGTTTAG	31	5.07572
ENSBTAG00000004598	+	ENSBTAT00000006036	9	21	57500474	57501198	GT	AG	CAGTAAT	25	5.40171
ENSBTAG00000004601	+	ENSBTAT00000006038	1	1	56737732	56740207	GT	AG	GATTGAA	63	6.91064
ENSBTAG00000004601	+	ENSBTAT00000006038	2	1	56740392	56744125	GT	AG	ATACAAA	22	5.41742
ENSBTAG00000004601	+	ENSBTAT00000006038	3	1	56744238	56744636	GT	AG	TCTTCAA	24	4.68776
ENSBTAG00000004601	+	ENSBTAT00000006038	4	1	56744775	56749893	GT	AG	TATTAAT	39	7.43855
ENSBTAG00000004602	-	ENSBTAT00000006039	1	7	46480453	46478150	GT	AG	AGGTGAC	27	5.74451
ENSBTAG00000004602	-	ENSBTAT00000006039	2	7	46477916	46475975	GT	AG	CCCTGAC	26	5.83095
ENSBTAG00000004604	-	ENSBTAT00000006040	1	7	5241595	5236188	GT	AG	GACTCAC	25	5.89342
ENSBTAG00000004604	-	ENSBTAT00000006040	2	7	5236017	5232389	GT	AG	GCCTGAC	16	5.56773
ENSBTAG00000004604	-	ENSBTAT00000006040	3	7	5232198	5231679	GT	AG	TGCTCAT	50	7.75903
ENSBTAG00000004604	-	ENSBTAT00000006040	4	7	5231563	5231436	GT	AG	CCCTGAC	19	5.47604
ENSBTAG00000004603	+	ENSBTAT00000006041	1	2	120344648	120347272	GT	AG	GACTGCA	39	5.9527
ENSBTAG00000004603	+	ENSBTAT00000006041	10	2	120385403	120386209	GT	AG	CACTCAC	33	6.79254
ENSBTAG00000004603	+	ENSBTAT00000006041	11	2	120386325	120387389	GT	AG	CCCTGAC	28	9.58463
ENSBTAG00000004603	+	ENSBTAT00000006041	12	2	120387532	120388475	GT	AG	TCCTGAG	23	4.89561
ENSBTAG00000004603	+	ENSBTAT00000006041	13	2	120388753	120391877	GT	AG	GGTTGAC	27	5.83094
ENSBTAG00000004603	+	ENSBTAT00000006041	2	2	120347432	120348477	GT	AG	CAGTGAC	21	4.35568
ENSBTAG00000004603	+	ENSBTAT00000006041	3	2	120348556	120349001	GT	AG	CACCCAT	30	5.77047
ENSBTAG00000004603	+	ENSBTAT00000006041	4	2	120349167	120351540	GT	AG	AGCCTAG	28	5.38516
ENSBTAG00000004603	+	ENSBTAT00000006041	5	2	120351628	120352673	GT	AG	CTCCTAC	19	4.24264
ENSBTAG00000004603	+	ENSBTAT00000006041	6	2	120352987	120365062	GT	AG	ACCTAAC	21	5.99998
ENSBTAG00000004603	+	ENSBTAT00000006041	7	2	120365473	120365740	GT	AG	AATTCAT	34	4.15274
ENSBTAG00000004603	+	ENSBTAT00000006041	8	2	120365907	120383385	GT	AG	TTCTGAC	38	8.20529
ENSBTAG00000004603	+	ENSBTAT00000006041	9	2	120383589	120385272	GT	AG	ACCTGAC	34	6.64122
ENSBTAG00000030876	-	ENSBTAT00000006046	1	4	118383074	118380312	GC	AG	GCCTCAT	24	5.56776
ENSBTAG00000030876	-	ENSBTAT00000006046	2	4	118380155	118379514	GT	AG	CTCTCAC	19	5.38516
ENSBTAG00000004611	-	ENSBTAT00000006050	1	18	57083898	57082695	GT	AG	TCATGAT	66	7.37802
ENSBTAG00000004611	-	ENSBTAT00000006050	2	18	57082329	57081158	GC	AG	CCCTAAC	27	6.47976
ENSBTAG00000004611	-	ENSBTAT00000006050	3	18	57080889	57079248	GT	AG	GTTCCAG	24	5
ENSBTAG00000004611	-	ENSBTAT00000006050	4	18	57078971	57077511	GT	AG	TCTTGAC	25	6.55716
ENSBTAG00000004617	-	ENSBTAT00000006057	1	19	57110664	57109110	GT	AG	ATCTAAT	28	4.79067
ENSBTAG00000004617	-	ENSBTAT00000006057	10	19	57088965	57088331	GT	AG	GGCTGAC	47	7.79983
ENSBTAG00000004617	-	ENSBTAT00000006057	11	19	57088155	57088047	GT	AG	GCCTGAA	36	8.51753
ENSBTAG00000004617	-	ENSBTAT00000006057	12	19	57087847	57086752	GT	AG	TGCTGAC	21	5.95656
ENSBTAG00000004617	-	ENSBTAT00000006057	13	19	57086480	57086389	GT	AG	CACTGAG	29	5.47723
ENSBTAG00000004617	-	ENSBTAT00000006057	14	19	57086266	57085802	GT	AG	TTCCGAC	30	6.18144
ENSBTAG00000004617	-	ENSBTAT00000006057	15	19	57085664	57085421	GT	AG	GGGCAAC	31	5.29798
ENSBTAG00000004617	-	ENSBTAT00000006057	16	19	57085314	57085174	GT	AG	GTCCAAT	33	7.24502
ENSBTAG00000004617	-	ENSBTAT00000006057	17	19	57085085	57084423	GT	AG	CATTGAT	34	7.87401
ENSBTAG00000004617	-	ENSBTAT00000006057	18	19	57084027	57076247	GT	AG	AACTGAA	23	6.2196
ENSBTAG00000004617	-	ENSBTAT00000006057	19	19	57076038	57053394	GT	AG	CCTTAAA	30	4.75305
ENSBTAG00000004617	-	ENSBTAT00000006057	2	19	57109028	57097647	GT	AG	GGGTGAC	30	8.24621
ENSBTAG00000004617	-	ENSBTAT00000006057	3	19	57097535	57096887	GT	AG	CCCTGAT	22	5.65685
ENSBTAG00000004617	-	ENSBTAT00000006057	4	19	57096798	57096516	GT	AG	TGCTCAC	25	6.47857
ENSBTAG00000004617	-	ENSBTAT00000006057	5	19	57096378	57095149	GT	AG	CGTTAAC	37	7.99468
ENSBTAG00000004617	-	ENSBTAT00000006057	6	19	57095022	57094671	GC	AG	CCCCCAG	35	5.74456
ENSBTAG00000004617	-	ENSBTAT00000006057	7	19	57094475	57092742	GT	AG	GAGTCAT	23	5.2915
ENSBTAG00000004617	-	ENSBTAT00000006057	8	19	57092594	57090959	GT	AG	TGCTGAC	27	6.32456
ENSBTAG00000004617	-	ENSBTAT00000006057	9	19	57090835	57089132	GT	AG	AGATGAC	23	5.38516
ENSBTAG00000022931	-	ENSBTAT00000006062	1	13	11301346	11296711	GT	AG	CAGTAAC	38	4.06951
ENSBTAG00000022931	-	ENSBTAT00000006062	2	13	11296595	11296347	GT	AG	AATTTAC	30	5.37875
ENSBTAG00000022931	-	ENSBTAT00000006062	4	13	11287652	11282705	GT	AG	TGTTAAA	31	5.97552
ENSBTAG00000004625	+	ENSBTAT00000006069	1	13	42775872	42786133	GT	AG	GTTTCAG	24	5
ENSBTAG00000004625	+	ENSBTAT00000006069	10	13	42796970	42797664	GT	AG	TGCTCAC	18	6.16441
ENSBTAG00000004625	+	ENSBTAT00000006069	11	13	42797829	42798481	GT	AG	TGCCGAG	25	5.09902
ENSBTAG00000004625	+	ENSBTAT00000006069	12	13	42798597	42798958	GT	AG	GAGCGCA	31	5.16754
ENSBTAG00000004625	+	ENSBTAT00000006069	13	13	42799061	42799584	GT	AG	TCCTTAC	16	6.50994
ENSBTAG00000004625	+	ENSBTAT00000006069	14	13	42799733	42803562	GT	AG	GTCTCAC	28	6.16441
ENSBTAG00000004625	+	ENSBTAT00000006069	15	13	42803622	42805177	GT	AG	CCCTGAG	40	6
ENSBTAG00000004625	+	ENSBTAT00000006069	16	13	42805320	42806800	GT	AG	GACTGAC	31	8.70432
ENSBTAG00000004625	+	ENSBTAT00000006069	17	13	42807009	42807444	GT	AG	TGCTCAC	22	4.47213
ENSBTAG00000004625	+	ENSBTAT00000006069	18	13	42807580	42808639	GT	AG	CGCCCAG	27	3.32716
ENSBTAG00000004625	+	ENSBTAT00000006069	19	13	42808707	42809798	GT	AG	CACTAAG	21	3.90318
ENSBTAG00000004625	+	ENSBTAT00000006069	2	13	42786236	42788516	GT	AG	TATTAAA	27	5.91891
ENSBTAG00000004625	+	ENSBTAT00000006069	3	13	42788596	42789862	GT	AG	TGCTGAC	25	6.55716
ENSBTAG00000004625	+	ENSBTAT00000006069	4	13	42789967	42791915	GT	AG	CCCTCAC	52	7.47101
ENSBTAG00000004625	+	ENSBTAT00000006069	5	13	42792048	42793559	GT	AG	GGACCAC	17	5.24741
ENSBTAG00000004625	+	ENSBTAT00000006069	6	13	42793672	42793961	GT	AG	TCCTGAC	20	5.47368
ENSBTAG00000004625	+	ENSBTAT00000006069	7	13	42794045	42794870	GT	AG	GGCTGAG	32	5.2914
ENSBTAG00000004625	+	ENSBTAT00000006069	8	13	42795015	42795432	GT	AG	GACTGAA	25	4.90351
ENSBTAG00000004625	+	ENSBTAT00000006069	9	13	42795526	42796822	GT	AG	CTCTGAA	29	7.34539
ENSBTAG00000004629	+	ENSBTAT00000006073	1	20	71607669	71630779	GT	AG	CCCTGAC	19	5.83095
ENSBTAG00000004629	+	ENSBTAT00000006073	10	20	71638500	71639527	GT	AG	GACTGAC	22	4.20989
ENSBTAG00000004629	+	ENSBTAT00000006073	11	20	71639644	71640074	GT	AG	TGCTCAC	16	6.245
ENSBTAG00000004629	+	ENSBTAT00000006073	12	20	71640205	71640388	GT	AG	CCCTAAC	32	6.35575
ENSBTAG00000004629	+	ENSBTAT00000006073	13	20	71640566	71640692	GT	AG	CTGTGAG	23	4.89898
ENSBTAG00000004629	+	ENSBTAT00000006073	14	20	71640766	71641181	GT	AG	CCCTTAC	24	6.16441
ENSBTAG00000004629	+	ENSBTAT00000006073	15	20	71641293	71641550	GT	AG	AGCTGAC	23	5.38507
ENSBTAG00000004629	+	ENSBTAT00000006073	16	20	71641795	71642464	GT	AG	CGCTCAC	19	5.02087
ENSBTAG00000004629	+	ENSBTAT00000006073	2	20	71631083	71632786	GT	AG	CCCTGAC	20	5.83095
ENSBTAG00000004629	+	ENSBTAT00000006073	3	20	71632948	71634192	GT	AG	GGCTGAC	30	6.00395
ENSBTAG00000004629	+	ENSBTAT00000006073	4	20	71634272	71634867	GT	AG	AGGCCAG	23	4.58258
ENSBTAG00000004629	+	ENSBTAT00000006073	5	20	71635046	71635532	GT	AG	CGCTCAT	23	4.3589
ENSBTAG00000004629	+	ENSBTAT00000006073	6	20	71635754	71636734	GT	AG	TGCTGAG	21	4.68949
ENSBTAG00000004629	+	ENSBTAT00000006073	7	20	71636938	71637381	GT	AG	GCCTCAG	24	3.93104
ENSBTAG00000004629	+	ENSBTAT00000006073	8	20	71637472	71637554	GT	AG	CGCTGAC	24	5.66331
ENSBTAG00000004629	+	ENSBTAT00000006073	9	20	71637626	71638369	GT	AG	TGCTGAC	33	6.38318
ENSBTAG00000004630	+	ENSBTAT00000006074	1	7	4422827	4423077	GT	AG	GCCCCAC	23	4.58064
ENSBTAG00000004630	+	ENSBTAT00000006074	10	7	4426416	4426950	GT	AG	GCCTAAC	48	7.24953
ENSBTAG00000004630	+	ENSBTAT00000006074	11	7	4427070	4427293	GT	AG	CCATGAT	40	7.40383
ENSBTAG00000004630	+	ENSBTAT00000006074	12	7	4427347	4427442	GT	AG	ACCTGAC	45	7.10952
ENSBTAG00000004630	+	ENSBTAT00000006074	13	7	4427625	4427824	GT	AG	AGCTCAT	38	6.41605
ENSBTAG00000004630	+	ENSBTAT00000006074	14	7	4428004	4428124	GT	AG	GCCTGAC	28	6.63325
ENSBTAG00000004630	+	ENSBTAT00000006074	15	7	4428174	4428388	GT	AG	AGGCTAG	21	4.69042
ENSBTAG00000004630	+	ENSBTAT00000006074	16	7	4428586	4429294	GT	AG	CCCTGAC	30	8.70953
ENSBTAG00000004630	+	ENSBTAT00000006074	17	7	4429468	4430107	GT	AG	GAGTCAC	22	5.1959
ENSBTAG00000004630	+	ENSBTAT00000006074	18	7	4430248	4430331	GT	AG	TGCTCAC	15	5.68824
ENSBTAG00000004630	+	ENSBTAT00000006074	2	7	4423164	4423589	GT	AG	CGCTGAC	28	6.23919
ENSBTAG00000004630	+	ENSBTAT00000006074	3	7	4423642	4424066	GT	AG	CCTTAAC	25	7.19636
ENSBTAG00000004630	+	ENSBTAT00000006074	4	7	4424237	4424931	GT	AG	CTCTGAT	26	5.98692
ENSBTAG00000004630	+	ENSBTAT00000006074	5	7	4425070	4425336	GT	AG	CGTTGAC	24	4.69042
ENSBTAG00000004630	+	ENSBTAT00000006074	6	7	4425412	4425504	GT	AG	GGCTGAC	22	6.16339
ENSBTAG00000004630	+	ENSBTAT00000006074	7	7	4425664	4425750	GT	AG	CACTTAC	16	5.28715
ENSBTAG00000004630	+	ENSBTAT00000006074	8	7	4425856	4425941	GT	AG	TAATGCC	20	3.99991
ENSBTAG00000004630	+	ENSBTAT00000006074	9	7	4426050	4426255	GT	AG	CCCTAAC	18	6.05566
ENSBTAG00000004632	-	ENSBTAT00000006075	1	19	50920431	50919540	GT	AG	GCCTGAC	33	5.08971
ENSBTAG00000004632	-	ENSBTAT00000006075	10	19	50897840	50897419	GT	AG	TGCTTAC	20	6.0764
ENSBTAG00000004632	-	ENSBTAT00000006075	11	19	50897355	50896839	GT	AG	AGACAAC	15	4.58258
ENSBTAG00000004632	-	ENSBTAT00000006075	12	19	50896785	50893415	GT	AG	CCCTGAG	24	5
ENSBTAG00000004632	-	ENSBTAT00000006075	13	19	50893362	50893133	GT	AG	GCCTGAG	23	4.89898
ENSBTAG00000004632	-	ENSBTAT00000006075	14	19	50893062	50892987	GT	AG	CCCTCAC	15	6.55744
ENSBTAG00000004632	-	ENSBTAT00000006075	15	19	50892810	50892729	GT	AG	AGGTCAC	20	5.09848
ENSBTAG00000004632	-	ENSBTAT00000006075	2	19	50919483	50916538	GT	AG	GCCTGAG	21	4.69042
ENSBTAG00000004632	-	ENSBTAT00000006075	3	19	50916422	50915128	GT	AG	TCCTGAC	26	6.55666
ENSBTAG00000004632	-	ENSBTAT00000006075	4	19	50915026	50909528	GT	AG	CTTTGAT	24	6.245
ENSBTAG00000004632	-	ENSBTAT00000006075	5	19	50909469	50908477	GT	AG	GGGTCAG	26	4.89898
ENSBTAG00000004632	-	ENSBTAT00000006075	6	19	50908402	50908056	GT	AG	GTTTCAC	27	5.83095
ENSBTAG00000004632	-	ENSBTAT00000006075	7	19	50907619	50898712	GT	AG	AGCTGAG	18	4.1917
ENSBTAG00000004632	-	ENSBTAT00000006075	8	19	50898571	50898362	GT	AG	CCTTCAC	23	6.24483
ENSBTAG00000004632	-	ENSBTAT00000006075	9	19	50898279	50897908	GT	AG	TGCTGAC	24	6.16423
ENSBTAG00000038323	-	ENSBTAT00000006079	1	15	82142120	82138386	GT	AG	TCCTGAA	51	7.75217
ENSBTAG00000004635	-	ENSBTAT00000006080	1	19	34413604	34410452	GT	AG	CTGTGCC	28	4.64671
ENSBTAG00000004636	+	ENSBTAT00000006081	1	26	42207013	42226184	GT	AG	TGCTAAT	16	4.94488
ENSBTAG00000004636	+	ENSBTAT00000006081	10	26	42254563	42256223	GT	AG	GAATGAA	19	5.01109
ENSBTAG00000004636	+	ENSBTAT00000006081	11	26	42256314	42257547	GT	AG	CTCTAAT	25	4.58163
ENSBTAG00000004636	+	ENSBTAT00000006081	12	26	42257589	42258891	GT	AG	TACTAAC	49	6.35711
ENSBTAG00000004636	+	ENSBTAT00000006081	2	26	42226346	42231989	GT	AG	TATTAAT	26	6.83798
ENSBTAG00000004636	+	ENSBTAT00000006081	3	26	42232047	42234356	GT	AG	GAGTGAT	22	4.97763
ENSBTAG00000004636	+	ENSBTAT00000006081	4	26	42234403	42242180	GT	AG	ACCTGTT	26	4.70947
ENSBTAG00000004636	+	ENSBTAT00000006081	5	26	42242279	42248085	GT	AG	GATTCAT	18	3.82755
ENSBTAG00000004636	+	ENSBTAT00000006081	6	26	42248212	42249393	GT	AG	ACTTTAT	17	4.35992
ENSBTAG00000004636	+	ENSBTAT00000006081	7	26	42249538	42251068	GT	AG	GTCTCAT	23	5.47723
ENSBTAG00000004636	+	ENSBTAT00000006081	8	26	42251138	42253828	GT	AG	TTTTAAA	37	5.76908
ENSBTAG00000004636	+	ENSBTAT00000006081	9	26	42253894	42254498	GT	AG	TCTTGAG	31	5.62161
ENSBTAG00000004637	-	ENSBTAT00000006082	1	19	47203346	47189925	GT	AG	ACCTAAG	33	5.28094
ENSBTAG00000004637	-	ENSBTAT00000006082	2	19	47189804	47160904	GT	AG	CACTGAT	31	4.09436
ENSBTAG00000004637	-	ENSBTAT00000006082	3	19	47160731	47146074	GT	AG	TATTGAA	21	4.04981
ENSBTAG00000004637	-	ENSBTAT00000006082	4	19	47145920	47139822	GT	AG	AAATGAT	26	4.65613
ENSBTAG00000004637	-	ENSBTAT00000006082	5	19	47138398	47131394	GT	AG	TGGTGAC	23	4.58257
ENSBTAG00000004637	-	ENSBTAT00000006082	6	19	47131226	47128588	GT	AG	GTGTAAC	21	5.7838
ENSBTAG00000004637	-	ENSBTAT00000006082	7	19	47128477	47120753	GT	AG	ACTTAAA	23	2.9867
ENSBTAG00000004637	-	ENSBTAT00000006082	8	19	47120638	47114150	GT	AG	GGTTCAT	26	7.36101
ENSBTAG00000004637	-	ENSBTAT00000006082	9	19	47114106	47110940	GT	AG	GCCTGAG	20	4.58258
ENSBTAG00000004639	-	ENSBTAT00000006085	1	15	76575963	76569803	GT	AG	TTGTAAT	44	4.23657
ENSBTAG00000004640	+	ENSBTAT00000006089	1	4	88202961	88214593	GT	AG	TAATGAC	36	6.58812
ENSBTAG00000004640	+	ENSBTAT00000006089	2	4	88215735	88216205	GT	AG	GTATAAC	49	8.81931
ENSBTAG00000004640	+	ENSBTAT00000006089	3	4	88216296	88221689	GT	AG	TAATAAT	22	3.97435
ENSBTAG00000004633	-	ENSBTAT00000006095	1	17	6533946	6532085	GT	AG	CTTTTAT	25	5.62801
ENSBTAG00000004633	-	ENSBTAT00000006095	2	17	6531818	6530610	GT	AG	AGGTTAC	32	6.16178
ENSBTAG00000004633	-	ENSBTAT00000006095	3	17	6530439	6527902	GT	AG	TGCTCAT	22	5.72608
ENSBTAG00000004647	+	ENSBTAT00000006097	1	17	17164975	17165705	GT	AG	TCCTCAC	37	5.5673
ENSBTAG00000004647	+	ENSBTAT00000006097	2	17	17165905	17167840	GT	AG	TCTTGAC	53	5.53475
ENSBTAG00000004647	+	ENSBTAT00000006097	3	17	17168036	17168135	GT	AG	GTATGAT	32	5.17374
ENSBTAG00000004647	+	ENSBTAT00000006097	4	17	17168238	17169162	GT	AG	TGTTGAC	24	5.28357
ENSBTAG00000004647	+	ENSBTAT00000006097	5	17	17169344	17170689	GT	AG	AACTAAT	26	4.74163
ENSBTAG00000004645	-	ENSBTAT00000006101	1	21	24493006	24491562	GT	AG	AGCTGAA	30	5.99641
ENSBTAG00000004645	-	ENSBTAT00000006101	10	21	24277965	24273967	GT	AG	TACTCAG	25	5.08334
ENSBTAG00000004645	-	ENSBTAT00000006101	11	21	24273827	24272275	GT	AG	TAGTAAT	27	5.08924
ENSBTAG00000004645	-	ENSBTAT00000006101	12	21	24272223	24271165	GT	AG	GAATAAT	27	6.06161
ENSBTAG00000004645	-	ENSBTAT00000006101	13	21	24270959	24267265	GT	AG	ATTTCAT	26	5.91608
ENSBTAG00000004645	-	ENSBTAT00000006101	14	21	24267116	24264713	GT	AG	GAGTAAT	34	5.4101
ENSBTAG00000004645	-	ENSBTAT00000006101	15	21	24264627	24238337	GT	AG	GACTGAC	53	9.96993
ENSBTAG00000004645	-	ENSBTAT00000006101	16	21	24238046	24223514	GT	AG	AAGTCAT	35	4.57535
ENSBTAG00000004645	-	ENSBTAT00000006101	17	21	24223383	24214478	GT	AG	CAGTGAA	29	5.82462
ENSBTAG00000004645	-	ENSBTAT00000006101	18	21	24214284	24214192	GT	AG	GACTCAC	20	5.58451
ENSBTAG00000004645	-	ENSBTAT00000006101	19	21	24214011	24201469	GT	AG	GCTTGAC	27	8.42434
ENSBTAG00000004645	-	ENSBTAT00000006101	2	21	24491457	24428514	GT	AG	TTTTAAC	22	4.35709
ENSBTAG00000004645	-	ENSBTAT00000006101	20	21	24201314	24187870	GT	AG	TTATAAA	38	5.01483
ENSBTAG00000004645	-	ENSBTAT00000006101	21	21	24186797	24179877	GT	AG	GTGTCAC	34	5.08934
ENSBTAG00000004645	-	ENSBTAT00000006101	22	21	24179748	24177163	GT	AG	ACCTAAC	29	5.09902
ENSBTAG00000004645	-	ENSBTAT00000006101	23	21	24177033	24159158	GT	AG	TCCTAAA	39	5.91112
ENSBTAG00000004645	-	ENSBTAT00000006101	24	21	24158974	24147723	GT	AG	CTGTGAC	21	5.99991
ENSBTAG00000004645	-	ENSBTAT00000006101	25	21	24147538	24145092	GT	AG	AGCTCCT	19	3.99982
ENSBTAG00000004645	-	ENSBTAT00000006101	3	21	24428393	24366740	GT	AG	CTATAAT	25	6.10659
ENSBTAG00000004645	-	ENSBTAT00000006101	4	21	24366611	24339307	GT	AG	CCATGAA	27	5.19385
ENSBTAG00000004645	-	ENSBTAT00000006101	5	21	24339260	24329692	GT	AG	TTGTGAT	31	7.48289
ENSBTAG00000004645	-	ENSBTAT00000006101	6	21	24329454	24323009	GT	AG	TCCTGAC	21	7.48195
ENSBTAG00000004645	-	ENSBTAT00000006101	7	21	24322881	24299393	GT	AG	TTATTAC	25	4.94711
ENSBTAG00000004645	-	ENSBTAT00000006101	8	21	24299317	24289772	GT	AG	CATTAAA	22	5.8036
ENSBTAG00000004645	-	ENSBTAT00000006101	9	21	24289613	24278078	GT	AG	TTATCAC	18	3.91771
ENSBTAG00000031861	-	ENSBTAT00000006102	1	4	114056627	114024149	GT	AG	TACTGAG	21	4.69042
ENSBTAG00000031861	-	ENSBTAT00000006102	2	4	114024076	114017572	GT	AG	AGCTAAC	30	5.99173
ENSBTAG00000031861	-	ENSBTAT00000006102	3	4	114017503	114011445	GT	AG	ATGTAAT	19	5.8358
ENSBTAG00000031861	-	ENSBTAT00000006102	4	4	114011361	114010741	GT	AG	GCCTGAT	23	7.14729
ENSBTAG00000031861	-	ENSBTAT00000006102	5	4	114010683	114010577	GT	AG	CACTGAC	38	6.65371
ENSBTAG00000031861	-	ENSBTAT00000006102	6	4	114010528	114009866	GT	AG	GATTAAA	20	5.81064
ENSBTAG00000031861	-	ENSBTAT00000006102	7	4	114009783	114004497	GT	AG	AACTAAC	29	9.52568
ENSBTAG00000004650	+	ENSBTAT00000006103	1	24	2551388	2595791	GT	AG	TCCTAAG	26	5.19611
ENSBTAG00000004650	+	ENSBTAT00000006103	2	24	2597693	2627119	GT	AG	CACTAAC	29	6.3196
ENSBTAG00000004650	+	ENSBTAT00000006103	3	24	2628485	2635087	GT	AG	GACTAAT	58	7.31133
ENSBTAG00000004650	+	ENSBTAT00000006103	4	24	2635193	2635919	GT	AG	TGCTGAC	22	6
ENSBTAG00000004650	+	ENSBTAT00000006103	5	24	2635988	2647525	GT	AG	CAGTAAT	33	5.53121
ENSBTAG00000004652	+	ENSBTAT00000006105	1	7	3704427	3704611	GT	AG	TCCTGAC	19	4.24264
ENSBTAG00000004652	+	ENSBTAT00000006105	2	7	3704773	3705406	GT	AG	TACTGAC	22	6.245
ENSBTAG00000004652	+	ENSBTAT00000006105	3	7	3706149	3706927	GT	AG	TGCTCAT	21	4.12076
ENSBTAG00000004651	-	ENSBTAT00000006106	1	19	35605333	35598869	GT	AG	GCTTCAT	24	5.54749
ENSBTAG00000004651	-	ENSBTAT00000006106	2	19	35598738	35596398	GT	AG	GGATGAA	28	4.53409
ENSBTAG00000004651	-	ENSBTAT00000006106	3	19	35596295	35595261	GT	AG	GATTGAT	38	5.60292
ENSBTAG00000004651	-	ENSBTAT00000006106	4	19	35595147	35594676	GT	AG	GTTTAAT	33	6.30465
ENSBTAG00000004653	-	ENSBTAT00000006107	1	6	42116575	42079756	GT	AG	AACTTAC	26	5.99377
ENSBTAG00000004653	-	ENSBTAT00000006107	10	6	42042572	42031883	GT	AG	CTTTAAA	34	5.77007
ENSBTAG00000004653	-	ENSBTAT00000006107	11	6	42031720	42028973	GT	AG	CTTTGAA	62	7.0357
ENSBTAG00000004653	-	ENSBTAT00000006107	12	6	42028768	42015723	GT	AG	TACTAAG	46	6.64806
ENSBTAG00000004653	-	ENSBTAT00000006107	13	6	42015508	42015302	GT	AG	GTTTCAG	30	4.22771
ENSBTAG00000004653	-	ENSBTAT00000006107	14	6	42015092	42001251	GT	AG	GAATAAT	21	5.2915
ENSBTAG00000004653	-	ENSBTAT00000006107	15	6	42001125	42000069	GT	AG	TATTAAC	36	4.0222
ENSBTAG00000004653	-	ENSBTAT00000006107	16	6	41999944	41990378	GT	AG	AGTTCAT	18	4.30364
ENSBTAG00000004653	-	ENSBTAT00000006107	17	6	41990231	41986209	GT	AG	GATTGAT	33	5.53742
ENSBTAG00000004653	-	ENSBTAT00000006107	18	6	41986112	41985978	GT	AG	ATTTGAG	26	5.19615
ENSBTAG00000004653	-	ENSBTAT00000006107	2	6	42079683	42067826	GT	AG	AAGTAAC	22	5.18418
ENSBTAG00000004653	-	ENSBTAT00000006107	3	6	42067753	42063756	GT	AG	AACTAAT	30	5.07106
ENSBTAG00000004653	-	ENSBTAT00000006107	4	6	42063683	42057265	GT	AG	CAGTAAA	21	3.71827
ENSBTAG00000004653	-	ENSBTAT00000006107	5	6	42057192	42054391	GT	AG	CATTAAC	35	7.22774
ENSBTAG00000004653	-	ENSBTAT00000006107	6	6	42054229	42052578	GT	AG	TACTGAG	23	4.45256
ENSBTAG00000004653	-	ENSBTAT00000006107	7	6	42052363	42047367	GT	AG	GCCTAAC	37	8.05601
ENSBTAG00000004653	-	ENSBTAT00000006107	8	6	42047201	42044160	GT	AG	GTGTCAG	33	5.38516
ENSBTAG00000004653	-	ENSBTAT00000006107	9	6	42043957	42042729	GT	AG	TGCTAAG	29	5.47722
ENSBTAG00000004654	+	ENSBTAT00000006109	1	5	70931933	70934066	GT	AG	TCATAAT	23	5.64076
ENSBTAG00000004654	+	ENSBTAT00000006109	10	5	70944054	70945542	GT	AG	AAATAAT	61	7.91229
ENSBTAG00000004654	+	ENSBTAT00000006109	11	5	70945655	70947617	GT	AG	ATGTAAC	29	8.43448
ENSBTAG00000004654	+	ENSBTAT00000006109	12	5	70947709	70947805	GT	AG	CCCTGAA	22	4.35878
ENSBTAG00000004654	+	ENSBTAT00000006109	13	5	70947928	70949679	GT	AG	CACTGAC	20	5.86574
ENSBTAG00000004654	+	ENSBTAT00000006109	14	5	70949786	70950593	GT	AG	GCTTAAC	21	4.38758
ENSBTAG00000004654	+	ENSBTAT00000006109	2	5	70934126	70934262	GT	AG	GGCTGAT	34	7.0613
ENSBTAG00000004654	+	ENSBTAT00000006109	3	5	70934448	70935984	GT	AG	TAGTCAA	42	4.42345
ENSBTAG00000004654	+	ENSBTAT00000006109	4	5	70936071	70936167	GT	AG	GTCTAAT	28	4.36289
ENSBTAG00000004654	+	ENSBTAT00000006109	5	5	70936265	70937833	GT	AG	CTCTGAT	33	6.50136
ENSBTAG00000004654	+	ENSBTAT00000006109	6	5	70937945	70938760	GT	AG	AAATCAC	25	5.40751
ENSBTAG00000004654	+	ENSBTAT00000006109	7	5	70938892	70939531	GT	AG	AAGTAAT	18	4.66318
ENSBTAG00000004654	+	ENSBTAT00000006109	8	5	70939594	70943222	GT	AG	AGATTAC	27	4.1812
ENSBTAG00000004654	+	ENSBTAT00000006109	9	5	70943320	70943991	GT	AG	TATTAAT	21	7.2692
ENSBTAG00000039307	-	ENSBTAT00000006112	1	15	6634130	6631394	GT	AG	TTTTAAG	29	5.01283
ENSBTAG00000039307	-	ENSBTAT00000006112	2	15	6631142	6569680	GT	AG	ATCTAAC	24	4.58258
ENSBTAG00000039307	-	ENSBTAT00000006112	3	15	6569563	6545456	GT	AG	AAATAAA	37	5.1248
ENSBTAG00000039307	-	ENSBTAT00000006112	4	15	6545341	6525367	GT	AG	TTTTTAG	26	4.69042
ENSBTAG00000039307	-	ENSBTAT00000006112	5	15	6525184	6522401	GT	AG	AAGTAAT	30	5.75863
ENSBTAG00000039307	-	ENSBTAT00000006112	6	15	6522352	6509553	GT	AG	TGTTGAT	23	5.06155
ENSBTAG00000039307	-	ENSBTAT00000006112	7	15	6509421	6504671	GT	AG	TGTTCAC	57	8.22332
ENSBTAG00000039307	-	ENSBTAT00000006112	8	15	6504557	6503023	GT	AG	TTTCGAA	34	5.65685
ENSBTAG00000004657	+	ENSBTAT00000006113	1	7	80545546	80546028	GC	AG	AGGCGAC	23	5.38516
ENSBTAG00000005278	-	ENSBTAT00000006114	1	15	43090630	43089190	GT	AG	TCCTAAG	22	4.79578
ENSBTAG00000005278	-	ENSBTAT00000006114	10	15	43079308	43078565	GT	AG	AGGTGAA	32	5.47722
ENSBTAG00000005278	-	ENSBTAT00000006114	2	15	43088983	43088536	GT	AG	CATTGAT	23	4.69042
ENSBTAG00000005278	-	ENSBTAT00000006114	3	15	43088471	43088037	GT	AG	TTATAAA	27	6.68149
ENSBTAG00000005278	-	ENSBTAT00000006114	4	15	43087863	43087298	GT	AG	AATTAAC	56	5.98659
ENSBTAG00000005278	-	ENSBTAT00000006114	5	15	43087175	43083666	GT	AG	TTCTAAC	20	5.65657
ENSBTAG00000005278	-	ENSBTAT00000006114	6	15	43083518	43081351	GT	AG	ACCTAAA	16	3.57698
ENSBTAG00000005278	-	ENSBTAT00000006114	7	15	43081254	43081168	GT	AG	TCTTGAC	25	5.87306
ENSBTAG00000005278	-	ENSBTAT00000006114	8	15	43081081	43079718	GT	AG	CCTTAAC	26	8.28071
ENSBTAG00000005278	-	ENSBTAT00000006114	9	15	43079546	43079455	GT	AG	TGTTAAT	20	7.49
ENSBTAG00000004659	+	ENSBTAT00000006115	1	2	86007522	86012297	GT	AG	AGGTAAT	16	4.34161
ENSBTAG00000004659	+	ENSBTAT00000006115	2	2	86012448	86016048	GT	AG	AGTTAAC	24	5.47471
ENSBTAG00000004659	+	ENSBTAT00000006115	3	2	86016242	86020729	GT	AG	ATTTTAC	37	7.7377
ENSBTAG00000004659	+	ENSBTAT00000006115	4	2	86020832	86023264	GT	AG	TATTAAC	14	4.36955
ENSBTAG00000004660	-	ENSBTAT00000006116	1	5	30378109	30344880	GT	AG	TCCTGAA	29	6.63263
ENSBTAG00000004660	-	ENSBTAT00000006116	10	5	30307758	30306547	GT	AG	ACATGAC	29	7.00548
ENSBTAG00000004660	-	ENSBTAT00000006116	11	5	30306331	30305270	GT	AG	CTCTGAA	24	9.11471
ENSBTAG00000004660	-	ENSBTAT00000006116	2	5	30344799	30336953	GT	AG	AAATGAC	19	5.34365
ENSBTAG00000004660	-	ENSBTAT00000006116	3	5	30336843	30335739	GT	AG	CTGTGAT	17	5.74456
ENSBTAG00000004660	-	ENSBTAT00000006116	4	5	30335688	30328163	GT	AG	GCATTAC	64	8.65972
ENSBTAG00000004660	-	ENSBTAT00000006116	5	5	30327900	30326701	GT	AG	CTCTAAA	25	7.58365
ENSBTAG00000004660	-	ENSBTAT00000006116	6	5	30326520	30324097	GT	AG	GAGTTAC	36	6.39085
ENSBTAG00000004660	-	ENSBTAT00000006116	7	5	30323960	30314075	GT	AG	TTCTGAT	35	6.6118
ENSBTAG00000004660	-	ENSBTAT00000006116	8	5	30314015	30310880	GT	AG	GAGTCAT	21	4.772
ENSBTAG00000004660	-	ENSBTAT00000006116	9	5	30310769	30307862	GT	AG	GTCTCAT	31	5.09902
ENSBTAG00000004662	-	ENSBTAT00000006118	1	26	11177114	11145437	GT	AG	TGGTAAC	16	5.73619
ENSBTAG00000004663	-	ENSBTAT00000006119	1	11	98918536	98917807	GT	AG	CGATGAG	23	4.85356
ENSBTAG00000004663	-	ENSBTAT00000006119	2	11	98917674	98913969	GT	AG	GGATAAA	24	4.01967
ENSBTAG00000004663	-	ENSBTAT00000006119	3	11	98913893	98912753	GT	AG	GTGTAAG	24	4.1865
ENSBTAG00000004663	-	ENSBTAT00000006119	4	11	98912690	98911285	GT	AG	GGCTTAG	29	5.47723
ENSBTAG00000004663	-	ENSBTAT00000006119	5	11	98911202	98910667	GT	AG	TTTTCAT	37	7.34847
ENSBTAG00000004663	-	ENSBTAT00000006119	6	11	98910468	98909406	GT	AG	TGCTTAC	21	6.32556
ENSBTAG00000004663	-	ENSBTAT00000006119	7	11	98909332	98908477	GT	AG	GCCTGAT	23	5.74247
ENSBTAG00000004663	-	ENSBTAT00000006119	8	11	98908339	98907539	GT	AG	TCCTGAC	29	6.63255
ENSBTAG00000004664	+	ENSBTAT00000006120	1	11	98919217	98919301	GC	AG	TTTTGAC	28	7.87401
ENSBTAG00000004664	+	ENSBTAT00000006120	2	11	98919434	98920748	GT	AG	AGATCAT	36	5.85724
ENSBTAG00000004664	+	ENSBTAT00000006120	3	11	98920846	98921370	GT	AG	ATCTGAG	22	4.79583
ENSBTAG00000004664	+	ENSBTAT00000006120	4	11	98921474	98929549	GT	AG	GGCTGAT	20	4.21199
ENSBTAG00000004672	-	ENSBTAT00000006129	1	15	20359733	20343644	GT	AG	AATTGAT	28	8.51785
ENSBTAG00000004672	-	ENSBTAT00000006129	10	15	20303430	20288421	GT	AG	AATTAAT	33	6.39529
ENSBTAG00000004672	-	ENSBTAT00000006129	11	15	20288259	20286207	GT	AG	TGGCAAT	19	4.3584
ENSBTAG00000004672	-	ENSBTAT00000006129	12	15	20286113	20280130	GT	AG	TGCTTAT	24	4.50842
ENSBTAG00000004672	-	ENSBTAT00000006129	13	15	20279886	20278403	GT	AG	AAATAAT	31	3.68608
ENSBTAG00000004672	-	ENSBTAT00000006129	2	15	20343569	20335770	GT	AG	TGCTGAT	25	6.56912
ENSBTAG00000004672	-	ENSBTAT00000006129	3	15	20335685	20331143	GT	AG	AACTGAA	20	4.48974
ENSBTAG00000004672	-	ENSBTAT00000006129	4	15	20331046	20330514	GT	AG	ACCTAAG	37	5.63868
ENSBTAG00000004672	-	ENSBTAT00000006129	5	15	20330238	20321982	GT	AG	TTTTTAT	24	4.79583
ENSBTAG00000004672	-	ENSBTAT00000006129	6	15	20321897	20321700	GT	AG	TGTTAAA	21	4.07743
ENSBTAG00000004672	-	ENSBTAT00000006129	7	15	20321552	20320420	GT	AG	TATTCAT	29	3.62963
ENSBTAG00000004672	-	ENSBTAT00000006129	8	15	20320322	20319508	GT	AG	TTTTAAA	23	4.17168
ENSBTAG00000004672	-	ENSBTAT00000006129	9	15	20319343	20303562	GT	AG	TTCTAAC	25	4.35834
ENSBTAG00000022509	+	ENSBTAT00000006131	1	19	30329085	30337748	GT	AG	GTTTCAG	41	4.41912
ENSBTAG00000022509	+	ENSBTAT00000006131	10	19	30366448	30370640	GT	AG	TTCTAAC	39	7.80584
ENSBTAG00000022509	+	ENSBTAT00000006131	11	19	30370710	30372831	GT	AG	GTGTGAG	27	5.27803
ENSBTAG00000022509	+	ENSBTAT00000006131	12	19	30372959	30374792	GT	AG	AACTCAT	20	4.39756
ENSBTAG00000022509	+	ENSBTAT00000006131	13	19	30375049	30376256	GT	AG	AATTAAT	23	6.14473
ENSBTAG00000022509	+	ENSBTAT00000006131	14	19	30376499	30383603	GT	AG	TATTAAA	35	6.50701
ENSBTAG00000022509	+	ENSBTAT00000006131	15	19	30383740	30387036	GT	AG	CACTTAC	36	7.61082
ENSBTAG00000022509	+	ENSBTAT00000006131	16	19	30387234	30387330	GT	AG	TGCTAAT	34	7.33408
ENSBTAG00000022509	+	ENSBTAT00000006131	17	19	30387756	30397313	GT	AG	CGCTCAC	22	6.245
ENSBTAG00000022509	+	ENSBTAT00000006131	18	19	30397537	30398341	GT	AG	TGACCAC	20	3.98959
ENSBTAG00000022509	+	ENSBTAT00000006131	19	19	30398509	30407726	GT	AG	CACTGAT	32	5.35824
ENSBTAG00000022509	+	ENSBTAT00000006131	2	19	30337946	30340017	GT	AG	ATCCCAG	22	4.47214
ENSBTAG00000022509	+	ENSBTAT00000006131	20	19	30408598	30412103	GT	AG	AGTTGAA	41	5.19928
ENSBTAG00000022509	+	ENSBTAT00000006131	21	19	30412235	30412571	GT	AG	ACCTAAC	25	4.79583
ENSBTAG00000022509	+	ENSBTAT00000006131	22	19	30412699	30414700	GT	AG	AAGTGAC	28	5.67771
ENSBTAG00000022509	+	ENSBTAT00000006131	23	19	30414854	30416704	GT	TA	GTCTAAC	23	4.24263
ENSBTAG00000022509	+	ENSBTAT00000006131	24	19	30416828	30419782	GT	AG	TCCTAAG	20	4.57604
ENSBTAG00000022509	+	ENSBTAT00000006131	25	19	30420023	30420358	GT	AG	TTGTGAT	33	6.34232
ENSBTAG00000022509	+	ENSBTAT00000006131	26	19	30420520	30434075	GT	AG	GTCTCAC	38	5.71459
ENSBTAG00000022509	+	ENSBTAT00000006131	27	19	30434233	30436892	GT	AG	TGGTAAT	27	5.70689
ENSBTAG00000022509	+	ENSBTAT00000006131	28	19	30436998	30441530	GT	AG	TTCCCAT	16	5.65685
ENSBTAG00000022509	+	ENSBTAT00000006131	29	19	30441689	30443963	GT	AG	CAGTCAG	23	4.88239
ENSBTAG00000022509	+	ENSBTAT00000006131	3	19	30340177	30340790	GT	AG	GACTGAT	21	5.29633
ENSBTAG00000022509	+	ENSBTAT00000006131	30	19	30444103	30445172	GT	AG	GTCTCAG	19	4.12311
ENSBTAG00000022509	+	ENSBTAT00000006131	31	19	30445461	30448652	GT	AG	GAGTGAC	37	5.90418
ENSBTAG00000022509	+	ENSBTAT00000006131	32	19	30448864	30454542	GT	AG	TGTTGAG	22	3.53071
ENSBTAG00000022509	+	ENSBTAT00000006131	33	19	30454671	30457386	GT	AG	CCCTAAC	38	7.47612
ENSBTAG00000022509	+	ENSBTAT00000006131	34	19	30457496	30458649	GT	AG	CACTAAG	23	4.6146
ENSBTAG00000022509	+	ENSBTAT00000006131	35	19	30458798	30459454	GT	AG	GTTTTAG	29	5.47723
ENSBTAG00000022509	+	ENSBTAT00000006131	36	19	30459630	30469763	GT	AG	TCCTGAC	19	5.30714
ENSBTAG00000022509	+	ENSBTAT00000006131	37	19	30469938	30470679	GT	AG	CCGCCAC	28	7.27701
ENSBTAG00000022509	+	ENSBTAT00000006131	38	19	30470888	30482256	GT	AG	CACTAAC	17	6.54835
ENSBTAG00000022509	+	ENSBTAT00000006131	39	19	30482423	30484351	GT	AG	GCCTGAG	35	5.98912
ENSBTAG00000022509	+	ENSBTAT00000006131	4	19	30340922	30346581	GT	AG	CTGTGAT	25	5.9874
ENSBTAG00000022509	+	ENSBTAT00000006131	40	19	30484455	30485399	GT	AG	GTGTAAC	40	6.70263
ENSBTAG00000022509	+	ENSBTAT00000006131	41	19	30485640	30492198	GT	AG	TATTTAT	45	6.43213
ENSBTAG00000022509	+	ENSBTAT00000006131	42	19	30492361	30493216	GT	AG	CGGTCAG	33	5.56776
ENSBTAG00000022509	+	ENSBTAT00000006131	43	19	30493414	30498165	GT	AG	ATCTGAT	32	5.29139
ENSBTAG00000022509	+	ENSBTAT00000006131	44	19	30498329	30499209	GT	AG	TTCTCAG	26	5
ENSBTAG00000022509	+	ENSBTAT00000006131	45	19	30499334	30513945	GT	AG	TAATAAT	33	3.67432
ENSBTAG00000022509	+	ENSBTAT00000006131	46	19	30514089	30515091	GT	AG	CTCTAAG	39	6.32436
ENSBTAG00000022509	+	ENSBTAT00000006131	47	19	30515254	30515398	GT	AG	AGGTGAC	30	5.9999
ENSBTAG00000022509	+	ENSBTAT00000006131	48	19	30515633	30529550	GT	AG	GTTCCAT	32	4.67725
ENSBTAG00000022509	+	ENSBTAT00000006131	49	19	30529812	30539978	GT	AG	CTCTGAC	22	6.55718
ENSBTAG00000022509	+	ENSBTAT00000006131	5	19	30346794	30347905	GT	AG	CACTCAC	17	5.28669
ENSBTAG00000022509	+	ENSBTAT00000006131	50	19	30540405	30547769	GT	AG	TACTGAC	27	5.09247
ENSBTAG00000022509	+	ENSBTAT00000006131	51	19	30547890	30550123	GT	AG	GTATGAC	38	10.0498
ENSBTAG00000022509	+	ENSBTAT00000006131	52	19	30550313	30553174	GT	AG	TTCTGAG	28	5.38516
ENSBTAG00000022509	+	ENSBTAT00000006131	53	19	30553411	30555939	GT	AG	CTCTCAC	22	6.24472
ENSBTAG00000022509	+	ENSBTAT00000006131	54	19	30556063	30557841	GT	AG	CCTTTAC	21	4.12289
ENSBTAG00000022509	+	ENSBTAT00000006131	55	19	30558047	30559821	GT	AG	ACCTGAC	24	7.07107
ENSBTAG00000022509	+	ENSBTAT00000006131	56	19	30559987	30563185	GT	AG	GGTTCAA	32	6.0054
ENSBTAG00000022509	+	ENSBTAT00000006131	57	19	30563327	30565456	GT	AG	GTGTAAG	30	4.88738
ENSBTAG00000022509	+	ENSBTAT00000006131	58	19	30565628	30568512	GT	AG	AAATGAA	29	4.36928
ENSBTAG00000022509	+	ENSBTAT00000006131	59	19	30568636	30576662	GT	AG	CATCCAG	27	3.49862
ENSBTAG00000022509	+	ENSBTAT00000006131	6	19	30348140	30359360	GT	AG	TCTTAAT	25	8.11965
ENSBTAG00000022509	+	ENSBTAT00000006131	60	19	30576857	30577696	GT	AG	CACCCAT	28	5.19615
ENSBTAG00000022509	+	ENSBTAT00000006131	61	19	30577846	30588667	GT	AG	TGCTAAT	24	4.87726
ENSBTAG00000022509	+	ENSBTAT00000006131	62	19	30588796	30591586	GT	AG	ATTTAAG	44	5.47925
ENSBTAG00000022509	+	ENSBTAT00000006131	63	19	30591815	30593734	GT	AG	CTCTGAC	24	5.25011
ENSBTAG00000022509	+	ENSBTAT00000006131	64	19	30593927	30595221	GT	AG	AGGCCAG	32	5.09902
ENSBTAG00000022509	+	ENSBTAT00000006131	65	19	30595414	30597010	GT	AG	AAGTGAG	20	4.43869
ENSBTAG00000022509	+	ENSBTAT00000006131	66	19	30597182	30601738	GT	AG	TCCTAAC	26	6.24499
ENSBTAG00000022509	+	ENSBTAT00000006131	67	19	30601922	30610364	GT	AG	CCCTCAC	30	6.99987
ENSBTAG00000022509	+	ENSBTAT00000006131	68	19	30610755	30613469	GT	AG	GCCTGAC	35	5.34864
ENSBTAG00000022509	+	ENSBTAT00000006131	7	19	30359529	30361644	GT	AG	AAATCAT	33	6.21642
ENSBTAG00000022509	+	ENSBTAT00000006131	8	19	30361762	30364817	GT	AG	CTGTGAC	33	6.92805
ENSBTAG00000022509	+	ENSBTAT00000006131	9	19	30364969	30366332	GT	AG	GCTTCAG	23	4.50151
ENSBTAG00000004674	-	ENSBTAT00000006132	1	11	25125307	25124551	GT	AG	CTTTGAC	35	5.44848
ENSBTAG00000004674	-	ENSBTAT00000006132	10	11	25110762	25110666	GT	AG	ATCTGAC	25	6.00139
ENSBTAG00000004674	-	ENSBTAT00000006132	2	11	25124397	25122031	GT	AG	ACCTCAC	20	5.21088
ENSBTAG00000004674	-	ENSBTAT00000006132	3	11	25121951	25116902	GT	AG	AGGTCAG	28	5.19615
ENSBTAG00000004674	-	ENSBTAT00000006132	4	11	25116817	25116537	GT	AG	CCATAAA	32	7.30074
ENSBTAG00000004674	-	ENSBTAT00000006132	5	11	25116429	25113812	GT	AG	AGGTGAA	32	5.47723
ENSBTAG00000004674	-	ENSBTAT00000006132	6	11	25113721	25113364	GT	AG	TCTTTAG	32	5.72926
ENSBTAG00000004674	-	ENSBTAT00000006132	7	11	25113319	25113036	GT	AG	CACTGAC	24	5.83095
ENSBTAG00000004674	-	ENSBTAT00000006132	8	11	25112889	25111104	GT	AG	GCACCAG	27	4.89898
ENSBTAG00000004674	-	ENSBTAT00000006132	9	11	25111034	25110846	GC	AG	CATTTAC	24	5.88504
ENSBTAG00000004675	-	ENSBTAT00000006133	1	19	30639935	30628149	GT	AG	ATGTAAT	24	5.91392
ENSBTAG00000004675	-	ENSBTAT00000006133	2	19	30627668	30625493	GT	AG	CAGTAAT	22	4.469
ENSBTAG00000004675	-	ENSBTAT00000006133	3	19	30625305	30624884	GT	AG	TGCTCAG	22	4.79583
ENSBTAG00000004675	-	ENSBTAT00000006133	4	19	30624779	30622379	GT	AG	GACTCAG	21	4.69042
ENSBTAG00000004675	-	ENSBTAT00000006133	5	19	30622287	30621708	GT	AG	GGCCCAC	22	4.58258
ENSBTAG00000004675	-	ENSBTAT00000006133	6	19	30621599	30617395	GT	AG	CGCTGAC	34	5.52306
ENSBTAG00000004676	+	ENSBTAT00000006135	1	25	41391650	41395460	GT	AG	GCCCCAT	23	5.90076
ENSBTAG00000004676	+	ENSBTAT00000006135	2	25	41395650	41397988	GT	AG	CAGCGAG	31	4.69547
ENSBTAG00000004676	+	ENSBTAT00000006135	3	25	41398155	41398547	GT	AG	GGCTCAC	23	5.47668
ENSBTAG00000004676	+	ENSBTAT00000006135	4	25	41398639	41398743	GT	AG	GCCTCAG	19	4.47214
ENSBTAG00000004676	+	ENSBTAT00000006135	5	25	41398820	41398948	GT	AG	TCCTCAG	20	4.57837
ENSBTAG00000004676	+	ENSBTAT00000006135	6	25	41399041	41399791	GT	AG	CCCTAAC	24	6.55744
ENSBTAG00000004676	+	ENSBTAT00000006135	7	25	41399962	41400414	GT	AG	AGCTGAC	26	4.43882
ENSBTAG00000004676	+	ENSBTAT00000006135	8	25	41400613	41401289	GT	AG	AGCCCAC	19	4.38055
ENSBTAG00000004679	-	ENSBTAT00000006139	1	21	65267295	65261053	GT	AG	TGTTCAT	31	7.07107
ENSBTAG00000004679	-	ENSBTAT00000006139	10	21	65240948	65239339	GT	AG	GCCTCAT	25	5.91608
ENSBTAG00000004679	-	ENSBTAT00000006139	2	21	65260874	65255353	GT	AG	TTGTAAA	37	6.14243
ENSBTAG00000004679	-	ENSBTAT00000006139	3	21	65255138	65254007	GT	AG	ACCTAAG	27	4.76127
ENSBTAG00000004679	-	ENSBTAT00000006139	4	21	65253897	65247973	GT	AG	ACCTCAC	29	6.31109
ENSBTAG00000004679	-	ENSBTAT00000006139	5	21	65247852	65246901	GT	AG	AAATAAG	32	5.74456
ENSBTAG00000004679	-	ENSBTAT00000006139	6	21	65246717	65245905	GT	AG	GTTTGAC	19	5.74454
ENSBTAG00000004679	-	ENSBTAT00000006139	7	21	65245803	65243977	GT	AG	GTATAAA	24	5.33799
ENSBTAG00000004679	-	ENSBTAT00000006139	8	21	65243863	65243698	GT	AG	AGCTGAG	40	6
ENSBTAG00000004679	-	ENSBTAT00000006139	9	21	65243523	65241090	GT	AG	TGGCGAG	28	5.38516
ENSBTAG00000004680	+	ENSBTAT00000006144	1	19	25181557	25186325	GT	AG	GATCCAG	16	4.12311
ENSBTAG00000004680	+	ENSBTAT00000006144	10	19	25200629	25203385	GT	AG	CTGTGAC	27	4.58258
ENSBTAG00000004680	+	ENSBTAT00000006144	11	19	25203524	25204671	GT	AG	CGCTAAC	23	5.50651
ENSBTAG00000004680	+	ENSBTAT00000006144	2	19	25186455	25186717	GT	AG	GTCTGAT	25	6.32456
ENSBTAG00000004680	+	ENSBTAT00000006144	3	19	25186855	25189179	GT	AG	TCCCTAG	63	7.80998
ENSBTAG00000004680	+	ENSBTAT00000006144	4	19	25189368	25190373	GT	AG	AGCTCAT	21	4.12311
ENSBTAG00000004680	+	ENSBTAT00000006144	5	19	25190540	25192221	GT	AG	GGCAGAC	20	4.77907
ENSBTAG00000004680	+	ENSBTAT00000006144	6	19	25192345	25196048	GT	AG	GGCTAAC	42	7.41095
ENSBTAG00000004680	+	ENSBTAT00000006144	7	19	25196259	25197235	GT	AG	GGCTAAT	25	5.99996
ENSBTAG00000004680	+	ENSBTAT00000006144	8	19	25197337	25198364	GT	AG	TCCTAAC	33	8.36598
ENSBTAG00000004680	+	ENSBTAT00000006144	9	19	25198484	25200466	GT	AG	TGGTGAC	23	5.99944
ENSBTAG00000004685	+	ENSBTAT00000006152	1	22	17328466	17448091	GT	AG	ACCTCAC	27	5.09891
ENSBTAG00000004685	+	ENSBTAT00000006152	10	22	17519033	17525741	GT	AG	CATTAAT	20	7.08059
ENSBTAG00000004685	+	ENSBTAT00000006152	11	22	17525770	17530952	GT	AG	TGTTTAC	44	6.79244
ENSBTAG00000004685	+	ENSBTAT00000006152	12	22	17531056	17536111	GT	AG	AACTCAC	18	5.82933
ENSBTAG00000004685	+	ENSBTAT00000006152	13	22	17536173	17537868	GT	AG	AGCTCAA	39	5.73223
ENSBTAG00000004685	+	ENSBTAT00000006152	14	22	17537947	17547987	GT	AG	CACTGAA	26	6.45413
ENSBTAG00000004685	+	ENSBTAT00000006152	15	22	17548123	17551229	GT	AG	CCCTGAA	20	4.24264
ENSBTAG00000004685	+	ENSBTAT00000006152	16	22	17551336	17551485	GT	AG	GGCTCAT	21	6.4753
ENSBTAG00000004685	+	ENSBTAT00000006152	17	22	17551714	17554768	GT	AG	CCCCAAG	28	4.66201
ENSBTAG00000004685	+	ENSBTAT00000006152	18	22	17554849	17561170	GT	AG	CTCTGAC	64	6.78435
ENSBTAG00000004685	+	ENSBTAT00000006152	19	22	17561352	17562595	GT	AG	AGCTCAC	20	5.09791
ENSBTAG00000004685	+	ENSBTAT00000006152	2	22	17448285	17467488	GT	AG	TTCTAAT	23	4.56121
ENSBTAG00000004685	+	ENSBTAT00000006152	20	22	17562746	17564781	GT	AG	GGTTGAC	39	6.85562
ENSBTAG00000004685	+	ENSBTAT00000006152	21	22	17565110	17568745	GT	AG	TGCCAAC	23	4.35853
ENSBTAG00000004685	+	ENSBTAT00000006152	3	22	17467652	17490246	GT	AG	CTTTGAC	23	6.63324
ENSBTAG00000004685	+	ENSBTAT00000006152	4	22	17490310	17503584	GT	AG	CTGTAAC	36	5.83358
ENSBTAG00000004685	+	ENSBTAT00000006152	5	22	17503771	17507957	GC	AG	CTCTCAC	24	6.32437
ENSBTAG00000004685	+	ENSBTAT00000006152	6	22	17508087	17509837	GT	AG	AGGTAAC	74	5.85757
ENSBTAG00000004685	+	ENSBTAT00000006152	7	22	17510060	17511567	GT	AG	GGGCAAC	29	4.78945
ENSBTAG00000004685	+	ENSBTAT00000006152	8	22	17511670	17514290	GT	AG	TGTTGAC	19	5.403
ENSBTAG00000004685	+	ENSBTAT00000006152	9	22	17514489	17518947	GT	AG	CTATAAT	25	6.99756
ENSBTAG00000004688	+	ENSBTAT00000006153	1	3	91412667	91417106	GT	AG	AGCTCAG	21	4.69036
ENSBTAG00000004688	+	ENSBTAT00000006153	2	3	91417263	91426320	GT	AG	TTGTGAC	28	4.99996
ENSBTAG00000004688	+	ENSBTAT00000006153	3	3	91426427	91427075	GT	AG	GGCTAAC	18	5.83095
ENSBTAG00000004688	+	ENSBTAT00000006153	4	3	91427195	91428357	GT	AG	TGTTCAG	25	5.06458
ENSBTAG00000004688	+	ENSBTAT00000006153	5	3	91428622	91433437	GT	AG	GCCTGAC	25	4.58258
ENSBTAG00000004688	+	ENSBTAT00000006153	6	3	91433582	91441709	GT	AG	CCCCAAC	15	7.62838
ENSBTAG00000004688	+	ENSBTAT00000006153	7	3	91441908	91442076	GT	AG	CACTGAC	21	5.38431
ENSBTAG00000004688	+	ENSBTAT00000006153	8	3	91442256	91443750	GT	AG	CCCTCAC	21	4.69608
ENSBTAG00000004693	-	ENSBTAT00000006159	1	17	55970294	55967254	GT	AG	TGCTAAC	45	5.38124
ENSBTAG00000004693	-	ENSBTAT00000006159	10	17	55883969	55882946	GT	AG	CCCTAAG	24	4.90799
ENSBTAG00000004693	-	ENSBTAT00000006159	11	17	55882822	55881683	GT	AG	ATCTGAT	37	6.63285
ENSBTAG00000004693	-	ENSBTAT00000006159	12	17	55881550	55879595	GT	AG	TCCTAAC	27	4.77375
ENSBTAG00000004693	-	ENSBTAT00000006159	13	17	55879404	55876104	GT	AG	ATCTGAG	26	4.47396
ENSBTAG00000004693	-	ENSBTAT00000006159	2	17	55967173	55926923	GT	AG	CCTTGAT	38	5.72179
ENSBTAG00000004693	-	ENSBTAT00000006159	3	17	55926751	55917566	GT	AG	AATTAAA	43	7.66256
ENSBTAG00000004693	-	ENSBTAT00000006159	4	17	55917457	55909797	GT	AG	CTGTAAC	38	6.08276
ENSBTAG00000004693	-	ENSBTAT00000006159	5	17	55909688	55900842	GT	AG	AACTCAT	21	4.10549
ENSBTAG00000004693	-	ENSBTAT00000006159	6	17	55900750	55896188	GT	AG	TTCTAAA	30	9.33444
ENSBTAG00000004693	-	ENSBTAT00000006159	7	17	55895952	55889936	GT	AG	CAGTGAC	20	5
ENSBTAG00000004693	-	ENSBTAT00000006159	8	17	55889850	55886770	GT	AG	AAGTGAC	18	4.63784
ENSBTAG00000004693	-	ENSBTAT00000006159	9	17	55886697	55884033	GT	AG	ACATGAA	22	5.61768
ENSBTAG00000004694	-	ENSBTAT00000006160	1	10	25856989	25855849	GT	AG	GAATAAT	30	5.97893
ENSBTAG00000004694	-	ENSBTAT00000006160	10	10	25842606	25841446	GT	AG	GTTTCAG	26	5.19615
ENSBTAG00000004694	-	ENSBTAT00000006160	11	10	25841284	25840824	GT	AG	TATTTAT	34	6.13496
ENSBTAG00000004694	-	ENSBTAT00000006160	12	10	25840679	25840221	GT	AG	AGTTCAG	19	4.3559
ENSBTAG00000004694	-	ENSBTAT00000006160	13	10	25840102	25837980	GT	AG	AATGGAT	25	4.46789
ENSBTAG00000004694	-	ENSBTAT00000006160	14	10	25837526	25837386	GT	AG	TCTTGAT	49	7.57381
ENSBTAG00000004694	-	ENSBTAT00000006160	15	10	25837233	25836777	GT	AG	TCCTCAA	24	4.33666
ENSBTAG00000004694	-	ENSBTAT00000006160	16	10	25836433	25835217	GT	AG	TATTAAT	19	4.8074
ENSBTAG00000004694	-	ENSBTAT00000006160	17	10	25835034	25834503	GT	AG	GTCTAAT	81	7.35306
ENSBTAG00000004694	-	ENSBTAT00000006160	18	10	25834298	25833768	GT	AG	TTATAAT	42	5.24742
ENSBTAG00000004694	-	ENSBTAT00000006160	19	10	25833628	25822556	GT	AG	CTGTAAC	23	4.10952
ENSBTAG00000004694	-	ENSBTAT00000006160	2	10	25855715	25853101	GT	AG	GATCGAC	23	4.58191
ENSBTAG00000004694	-	ENSBTAT00000006160	20	10	25822457	25813811	GT	AG	CACTAAC	31	7.3408
ENSBTAG00000004694	-	ENSBTAT00000006160	21	10	25813617	25811393	GT	AG	ATATGAT	35	6.57253
ENSBTAG00000004694	-	ENSBTAT00000006160	22	10	25811307	25808693	GT	AG	TACTGAG	26	4.08312
ENSBTAG00000004694	-	ENSBTAT00000006160	23	10	25808561	25807573	GT	AG	GAATGAT	36	5.74456
ENSBTAG00000004694	-	ENSBTAT00000006160	3	10	25853055	25853025	GC	AG	GGCCGAG	23	4.47214
ENSBTAG00000004694	-	ENSBTAT00000006160	4	10	25852822	25851683	GT	AG	TTGCCAG	34	5.74128
ENSBTAG00000004694	-	ENSBTAT00000006160	5	10	25851584	25851091	GT	AG	AGCTCAT	23	4.58204
ENSBTAG00000004694	-	ENSBTAT00000006160	6	10	25850958	25849692	GT	AG	ATTTTAG	21	4.69042
ENSBTAG00000004694	-	ENSBTAT00000006160	7	10	25849578	25845611	GC	AG	TGCTGAG	22	4.78133
ENSBTAG00000004694	-	ENSBTAT00000006160	8	10	25845443	25844367	GT	AG	ATCTCAA	23	4.23653
ENSBTAG00000004694	-	ENSBTAT00000006160	9	10	25844292	25842750	GT	AG	ATCTGAC	40	7.2778
ENSBTAG00000004695	+	ENSBTAT00000006162	1	11	98462065	98462550	GT	AG	CTCTAAG	34	5.91606
ENSBTAG00000004695	+	ENSBTAT00000006162	2	11	98462633	98463448	GT	AG	TTTTGAC	28	6.73027
ENSBTAG00000004695	+	ENSBTAT00000006162	3	11	98463540	98463889	GT	AG	TTCTGAT	49	7.65508
ENSBTAG00000004695	+	ENSBTAT00000006162	4	11	98464057	98464169	GT	AG	GGCTAAG	39	6.32455
ENSBTAG00000004695	+	ENSBTAT00000006162	5	11	98464342	98464504	GT	AG	GGCTCAG	33	5.83095
ENSBTAG00000004695	+	ENSBTAT00000006162	6	11	98464654	98465401	GT	AG	TGCTGAA	41	6.16441
ENSBTAG00000026181	+	ENSBTAT00000006163	1	3	113302382	113418901	GT	AG	AATTAAC	26	6.16147
ENSBTAG00000026181	+	ENSBTAT00000006163	2	3	113419034	113421462	GT	AG	TCTTAAA	44	9.47078
ENSBTAG00000026181	+	ENSBTAT00000006163	3	3	113421551	113421839	GT	AG	GCTTGAC	33	7.3547
ENSBTAG00000026181	+	ENSBTAT00000006163	4	3	113422060	113424232	GT	AG	CATTCAC	22	4.20058
ENSBTAG00000018137	+	ENSBTAT00000006167	1	5	100873656	100876457	GC	AG	TTTTGAT	71	7.19394
ENSBTAG00000018137	+	ENSBTAT00000006167	10	5	100888959	100890379	GT	AG	ATTTAAT	19	4.55495
ENSBTAG00000018137	+	ENSBTAT00000006167	11	5	100890483	100890968	GT	AG	CACTAAC	64	6.68959
ENSBTAG00000018137	+	ENSBTAT00000006167	2	5	100876536	100877698	GT	AG	ATGTGAT	24	4.27335
ENSBTAG00000018137	+	ENSBTAT00000006167	3	5	100877856	100878723	GT	AG	TTCTTAC	31	5.3519
ENSBTAG00000018137	+	ENSBTAT00000006167	4	5	100878799	100879223	GT	AG	TATTCAC	35	5.65685
ENSBTAG00000018137	+	ENSBTAT00000006167	5	5	100879405	100884914	GT	AG	CACTTAC	36	7.05416
ENSBTAG00000018137	+	ENSBTAT00000006167	6	5	100885139	100885858	GT	AG	CTCTCAC	15	4.18135
ENSBTAG00000018137	+	ENSBTAT00000006167	7	5	100886078	100886226	GT	AG	AAATCAC	23	4.69042
ENSBTAG00000018137	+	ENSBTAT00000006167	8	5	100886355	100887742	GT	AG	TCCTAAC	25	5.48798
ENSBTAG00000018137	+	ENSBTAT00000006167	9	5	100887834	100888892	GT	AG	TATTAAC	28	7.00652
ENSBTAG00000015866	-	ENSBTAT00000006171	1	18	65050766	65048780	GT	AG	GGTTAAC	33	6.23417
ENSBTAG00000004705	-	ENSBTAT00000006175	1	1	66517044	66504183	GT	AG	CCTTCAG	27	5.2915
ENSBTAG00000004705	-	ENSBTAT00000006175	2	1	66504011	66502705	GT	AG	GTGTGAC	25	7.5674
ENSBTAG00000004705	-	ENSBTAT00000006175	3	1	66502554	66496388	GT	AG	CTTTAAT	31	7.37231
ENSBTAG00000004705	-	ENSBTAT00000006175	4	1	66496267	66495996	GT	AG	CCCTGAA	39	5.14266
ENSBTAG00000004705	-	ENSBTAT00000006175	5	1	66495848	66489110	GT	AG	GGCTCAG	31	5.65685
ENSBTAG00000004705	-	ENSBTAT00000006175	6	1	66488977	66488760	GT	AG	TTCTTAT	18	5.91571
ENSBTAG00000004705	-	ENSBTAT00000006175	7	1	66487923	66483476	GT	AG	AGCTGAC	30	6
ENSBTAG00000054937	-	ENSBTAT00000006176	1	15	48092910	48092094	GC	AG	GAGCCCT	17	4.6902
ENSBTAG00000004709	+	ENSBTAT00000006183	1	7	919567	934285	GT	AG	TGTTCAT	29	6.21005
ENSBTAG00000004709	+	ENSBTAT00000006183	2	7	934457	947000	GT	AG	TCCTAAT	31	6.5694
ENSBTAG00000004709	+	ENSBTAT00000006183	3	7	947131	951816	GT	AG	TACTGAG	22	3.70485
ENSBTAG00000004709	+	ENSBTAT00000006183	4	7	951876	954796	GT	AG	GGCTGAT	17	7.19658
ENSBTAG00000004709	+	ENSBTAT00000006183	5	7	954936	973159	GT	AG	TATTAAT	22	5.96499
ENSBTAG00000004709	+	ENSBTAT00000006183	6	7	973326	979870	GT	AG	ATCTAAT	19	6.33151
ENSBTAG00000004709	+	ENSBTAT00000006183	7	7	979996	981622	GT	AG	AAGTGAT	66	7.8054
ENSBTAG00000004709	+	ENSBTAT00000006183	8	7	981687	982918	GT	AG	AACTGAT	33	4.11004
ENSBTAG00000004709	+	ENSBTAT00000006183	9	7	982991	984373	GT	AG	GCCTCAG	32	4.23358
ENSBTAG00000004710	-	ENSBTAT00000006184	1	19	14035089	14030509	GT	AG	TCCTAAC	22	5.65682
ENSBTAG00000004710	-	ENSBTAT00000006184	2	19	14030308	14025637	GT	AG	CTATCAA	24	5.67496
ENSBTAG00000004710	-	ENSBTAT00000006184	3	19	14025371	14023308	GT	AG	CACTTAC	27	5.3725
ENSBTAG00000004710	-	ENSBTAT00000006184	4	19	14023071	13997957	GT	AG	CACTAAT	33	6.70816
ENSBTAG00000004710	-	ENSBTAT00000006184	5	19	13997795	13992056	GT	AG	CACTCAT	26	8.29049
ENSBTAG00000004710	-	ENSBTAT00000006184	6	19	13991919	13987444	GT	AG	CTCTGAT	22	4.4018
ENSBTAG00000004710	-	ENSBTAT00000006184	7	19	13987248	13983993	GT	AG	CCTTGAC	26	7.81494
ENSBTAG00000004710	-	ENSBTAT00000006184	8	19	13983873	13974905	GT	AG	AGCTGAG	25	5.09902
ENSBTAG00000004715	-	ENSBTAT00000006186	1	3	106998521	106994370	GT	AG	TGCTCAA	22	4.69012
ENSBTAG00000004715	-	ENSBTAT00000006186	2	3	106994228	106991916	GT	AG	ATGTAAA	23	4.47212
ENSBTAG00000004715	-	ENSBTAT00000006186	3	3	106991780	106990467	GT	AG	ATATACT	18	5.19615
ENSBTAG00000004715	-	ENSBTAT00000006186	4	3	106990394	106989736	GT	AG	TCTTAAC	30	6.39378
ENSBTAG00000004714	+	ENSBTAT00000006187	1	7	16521782	16522071	GT	AG	CTCTAAA	16	4.6183
ENSBTAG00000004714	+	ENSBTAT00000006187	2	7	16522162	16522728	GT	AG	AGATGAG	22	4.79583
ENSBTAG00000004714	+	ENSBTAT00000006187	3	7	16522858	16523021	GT	AG	TTCTAAG	37	6.1644
ENSBTAG00000004714	+	ENSBTAT00000006187	4	7	16523073	16523151	GT	AG	CTCTGAC	23	4.85129
ENSBTAG00000004714	+	ENSBTAT00000006187	5	7	16523299	16523607	GT	AG	ATCTCAG	29	5.4392
ENSBTAG00000004714	+	ENSBTAT00000006187	6	7	16523677	16523799	GT	AG	GTCTGAT	41	7.47186
ENSBTAG00000004716	+	ENSBTAT00000006189	1	7	16513287	16513449	GT	AG	GACCCAG	32	5.74456
ENSBTAG00000004716	+	ENSBTAT00000006189	2	7	16513578	16513928	GT	AG	GTCTCAC	30	4.96687
ENSBTAG00000004716	+	ENSBTAT00000006189	3	7	16514007	16514305	GT	AG	GTCCAAG	29	5.20788
ENSBTAG00000025313	+	ENSBTAT00000006190	1	19	8886236	8888995	GT	AG	GCCTCAC	21	5.2915
ENSBTAG00000025313	+	ENSBTAT00000006190	2	19	8889135	8891195	GT	AG	TTCTAAT	34	6.70757
ENSBTAG00000004722	-	ENSBTAT00000006195	1	11	22080640	22075177	GT	AG	CATTAAT	23	6.89945
ENSBTAG00000004722	-	ENSBTAT00000006195	2	11	22075040	22073707	GT	AG	AACTGAG	17	3.57584
ENSBTAG00000004722	-	ENSBTAT00000006195	3	11	22073302	22072399	GT	AG	GTCTTAT	28	5.57534
ENSBTAG00000004722	-	ENSBTAT00000006195	4	11	22072320	22068944	GT	AG	TTCTAAC	22	8.4798
ENSBTAG00000004722	-	ENSBTAT00000006195	5	11	22068890	22065847	GT	AG	GGTTAAT	28	6.5494
ENSBTAG00000004722	-	ENSBTAT00000006195	6	11	22065758	22059321	GT	AG	ATTTAAC	30	5.09094
ENSBTAG00000004722	-	ENSBTAT00000006195	7	11	22059248	22058740	GT	AG	ATGTGAG	17	4.20366
ENSBTAG00000004722	-	ENSBTAT00000006195	8	11	22058624	22048797	GT	AG	CTGTAAT	28	5.17141
ENSBTAG00000004722	-	ENSBTAT00000006195	9	11	22048687	22041676	GT	AG	TACTAAT	35	7.1691
ENSBTAG00000004723	-	ENSBTAT00000006196	1	19	48482598	48435269	GT	AG	TTCTGAC	29	6.70816
ENSBTAG00000004723	-	ENSBTAT00000006196	10	19	48375605	48371800	GT	AG	TGTTTAC	64	6.27165
ENSBTAG00000004723	-	ENSBTAT00000006196	11	19	48371678	48370054	GT	AG	GTTCCAT	23	5.91608
ENSBTAG00000004723	-	ENSBTAT00000006196	2	19	48433605	48412515	GT	AG	TATTAAT	21	6.50974
ENSBTAG00000004723	-	ENSBTAT00000006196	3	19	48412313	48410938	GT	AG	TCTTAAT	34	4.77083
ENSBTAG00000004723	-	ENSBTAT00000006196	4	19	48410597	48409327	GT	AG	CCTTAAC	24	4.78643
ENSBTAG00000004723	-	ENSBTAT00000006196	5	19	48409078	48397861	GT	AG	AGCTAAT	25	5.56776
ENSBTAG00000004723	-	ENSBTAT00000006196	6	19	48397713	48393110	GT	AG	TGCTGAC	34	6.60825
ENSBTAG00000004723	-	ENSBTAT00000006196	7	19	48393009	48383528	GT	AG	TTTCTAA	14	5.56776
ENSBTAG00000004723	-	ENSBTAT00000006196	8	19	48383394	48377420	GT	AG	TGGTGAC	16	5.09902
ENSBTAG00000004723	-	ENSBTAT00000006196	9	19	48377293	48375816	GT	AG	CACTAAC	27	6.24424
ENSBTAG00000006657	+	ENSBTAT00000006197	1	17	73002023	73008388	GT	AG	GACTGAG	24	4.99997
ENSBTAG00000006657	+	ENSBTAT00000006197	10	17	73012627	73013461	GT	AG	TGTTCAC	33	5.65685
ENSBTAG00000006657	+	ENSBTAT00000006197	2	17	73008511	73008659	GT	AG	CGGTCAA	26	5.91683
ENSBTAG00000006657	+	ENSBTAT00000006197	3	17	73008818	73009112	GT	AG	TGCTGAC	19	5.19615
ENSBTAG00000006657	+	ENSBTAT00000006197	4	17	73009286	73009488	GT	AG	TAGCCAC	50	6.70817
ENSBTAG00000006657	+	ENSBTAT00000006197	5	17	73009592	73010022	GT	AG	GGCTGAG	19	4.47214
ENSBTAG00000006657	+	ENSBTAT00000006197	6	17	73010115	73010218	GT	AG	CACTGAC	19	6.48071
ENSBTAG00000006657	+	ENSBTAT00000006197	7	17	73010361	73010553	GT	AG	CAATAAA	52	7.1431
ENSBTAG00000006657	+	ENSBTAT00000006197	8	17	73010675	73010747	GT	AG	GCCTGAC	21	5.29134
ENSBTAG00000006657	+	ENSBTAT00000006197	9	17	73010858	73011661	GT	AG	CGTGGAC	21	4.47212
ENSBTAG00000004721	+	ENSBTAT00000006198	1	5	96766517	96778175	GT	AG	CTCTAAC	34	5.47701
ENSBTAG00000004721	+	ENSBTAT00000006198	2	5	96778495	96779954	GT	AG	ACCTCAC	26	5.91598
ENSBTAG00000004721	+	ENSBTAT00000006198	3	5	96780126	96780936	GT	AG	GGGTGAG	29	5.4152
ENSBTAG00000004721	+	ENSBTAT00000006198	4	5	96781090	96782553	GT	AG	CTCTAAG	29	5.47721
ENSBTAG00000004721	+	ENSBTAT00000006198	5	5	96782666	96785393	GT	AG	ATCTTAC	31	6.42166
ENSBTAG00000004725	-	ENSBTAT00000006201	1	18	61796213	61793433	GT	AG	TTTTAAT	31	7.76239
ENSBTAG00000004725	-	ENSBTAT00000006201	2	18	61791868	61786653	GT	AG	GAATCAT	21	5.29017
ENSBTAG00000004725	-	ENSBTAT00000006201	3	18	61786490	61781099	GT	AG	GAGTTAC	24	5.16646
ENSBTAG00000004725	-	ENSBTAT00000006201	4	18	61780930	61779679	GT	AG	CTGTAAA	39	5.96598
ENSBTAG00000004725	-	ENSBTAT00000006201	5	18	61779507	61777160	GT	AG	GGTTGAC	25	5.65661
ENSBTAG00000004725	-	ENSBTAT00000006201	6	18	61776988	61774500	GT	AG	ACCTCAG	35	4.70741
ENSBTAG00000004725	-	ENSBTAT00000006201	7	18	61774328	61773551	GT	AG	ACCTCAT	24	5.90672
ENSBTAG00000004725	-	ENSBTAT00000006201	8	18	61773379	61772010	GT	AG	AAGTCAA	30	4.79825
ENSBTAG00000004727	+	ENSBTAT00000006203	1	25	2377352	2378695	GT	AG	GTCTGAT	25	5.89464
ENSBTAG00000004727	+	ENSBTAT00000006203	2	25	2378918	2379087	GT	AG	GACTGAC	33	6.32456
ENSBTAG00000004729	-	ENSBTAT00000006206	1	25	2390586	2384743	GT	AG	CAGTGAC	33	5.59658
ENSBTAG00000004729	-	ENSBTAT00000006206	2	25	2384242	2383384	GT	AG	TCCCAAG	25	4.70544
ENSBTAG00000004729	-	ENSBTAT00000006206	3	25	2382889	2382240	GT	AG	ATCTCAC	38	7.74594
ENSBTAG00000004729	-	ENSBTAT00000006206	4	25	2382132	2382003	GT	AG	CCCTGAC	22	6.08275
ENSBTAG00000004729	-	ENSBTAT00000006206	5	25	2381829	2381747	GT	AG	CCCTGAG	17	4.24264
ENSBTAG00000004729	-	ENSBTAT00000006206	6	25	2381588	2380804	GT	AG	CCTCCAC	41	6.31519
ENSBTAG00000004729	-	ENSBTAT00000006206	7	25	2380704	2380627	GT	AG	GAGTCAC	25	4.82995
ENSBTAG00000004732	-	ENSBTAT00000006213	1	10	77019014	76962029	GT	AG	CGCTAAC	32	6.38348
ENSBTAG00000004732	-	ENSBTAT00000006213	10	10	76934181	76933102	GT	AG	CTCTCAT	20	5.29007
ENSBTAG00000004732	-	ENSBTAT00000006213	11	10	76932942	76931949	GT	AG	CCCTAAC	33	6.70799
ENSBTAG00000004732	-	ENSBTAT00000006213	12	10	76931645	76930623	GT	AG	TCCTTAC	32	6.34381
ENSBTAG00000004732	-	ENSBTAT00000006213	13	10	76930471	76929909	GT	AG	AGATGAT	46	5.85224
ENSBTAG00000004732	-	ENSBTAT00000006213	14	10	76929037	76928010	GT	AG	TCCTCAT	20	5.36959
ENSBTAG00000004732	-	ENSBTAT00000006213	15	10	76927871	76922865	GT	AG	GTCTGAC	20	5.56457
ENSBTAG00000004732	-	ENSBTAT00000006213	16	10	76922107	76921487	GT	AG	TCCTCAC	35	7.67171
ENSBTAG00000004732	-	ENSBTAT00000006213	17	10	76921283	76921187	GT	AG	TCGTGAC	26	6.245
ENSBTAG00000004732	-	ENSBTAT00000006213	18	10	76921095	76919864	GT	AG	CACTCAG	33	5.82811
ENSBTAG00000004732	-	ENSBTAT00000006213	19	10	76919716	76918905	GT	AG	GGGTGAA	23	5.39037
ENSBTAG00000004732	-	ENSBTAT00000006213	2	10	76961829	76941265	GT	AG	ACCTCAC	25	4.58229
ENSBTAG00000004732	-	ENSBTAT00000006213	20	10	76918640	76918263	GC	AG	TGCCGAC	22	5.9994
ENSBTAG00000004732	-	ENSBTAT00000006213	21	10	76918055	76917630	GT	AG	TTGTCAT	32	5.38016
ENSBTAG00000004732	-	ENSBTAT00000006213	22	10	76917539	76914319	GT	AG	CCCTGAG	22	4.79583
ENSBTAG00000004732	-	ENSBTAT00000006213	23	10	76914039	76912484	GT	AG	CCCTGAC	19	4.24264
ENSBTAG00000004732	-	ENSBTAT00000006213	24	10	76912352	76911453	GT	AG	CTCTGAG	26	5.19615
ENSBTAG00000004732	-	ENSBTAT00000006213	25	10	76911247	76910984	GT	AG	CGATAAC	27	4.1575
ENSBTAG00000004732	-	ENSBTAT00000006213	26	10	76910608	76909037	GT	AG	CAGTCAG	18	3.00929
ENSBTAG00000004732	-	ENSBTAT00000006213	27	10	76908791	76907677	GT	AG	GAGTCAC	45	6.24521
ENSBTAG00000004732	-	ENSBTAT00000006213	28	10	76907537	76907085	GT	AG	GCCTGAG	25	5.08446
ENSBTAG00000004732	-	ENSBTAT00000006213	29	10	76906999	76906401	GT	AG	ACCCCAG	20	4.58258
ENSBTAG00000004732	-	ENSBTAT00000006213	3	10	76941112	76939682	GT	AG	GCGTGAC	45	6.2971
ENSBTAG00000004732	-	ENSBTAT00000006213	30	10	76906203	76905906	GT	AG	CTCTGAC	25	6.99996
ENSBTAG00000004732	-	ENSBTAT00000006213	31	10	76905855	76905396	GT	AG	TTCTGAA	23	4.79583
ENSBTAG00000004732	-	ENSBTAT00000006213	32	10	76905316	76894336	GT	AG	CCCTCAG	35	5.64613
ENSBTAG00000004732	-	ENSBTAT00000006213	33	10	76894072	76890957	GT	AG	AGGTGAG	24	5
ENSBTAG00000004732	-	ENSBTAT00000006213	34	10	76890782	76890529	GT	AG	TGGCCAC	26	5.91608
ENSBTAG00000004732	-	ENSBTAT00000006213	35	10	76890485	76890344	GT	AG	TCCTGAC	17	6.32456
ENSBTAG00000004732	-	ENSBTAT00000006213	4	10	76939507	76938608	GT	AG	ATCTCAG	31	5.64349
ENSBTAG00000004732	-	ENSBTAT00000006213	5	10	76938515	76938165	GT	AG	TCTTAAT	19	5.2487
ENSBTAG00000004732	-	ENSBTAT00000006213	6	10	76938083	76937764	GT	AG	CTCTAAC	21	3.87298
ENSBTAG00000004732	-	ENSBTAT00000006213	7	10	76937647	76937268	GT	AG	TCCTGAG	24	4.77282
ENSBTAG00000004732	-	ENSBTAT00000006213	8	10	76937154	76936163	GT	AG	GAGTTAC	17	3.33798
ENSBTAG00000004732	-	ENSBTAT00000006213	9	10	76935974	76934300	GT	AG	CATTCAT	27	4.87523
ENSBTAG00000004735	+	ENSBTAT00000006215	1	18	40424350	40424455	GT	AG	CTCTTAC	26	5.91607
ENSBTAG00000004735	+	ENSBTAT00000006215	10	18	40433856	40434161	GT	AG	TTGTAAC	35	7.54982
ENSBTAG00000004735	+	ENSBTAT00000006215	2	18	40424544	40424780	GT	AG	ACCTTAC	90	9.38083
ENSBTAG00000004735	+	ENSBTAT00000006215	3	18	40424850	40428584	GT	AG	TTTTAAC	19	6.61424
ENSBTAG00000004735	+	ENSBTAT00000006215	4	18	40428737	40428855	GT	AG	GCCTGAC	35	5.7903
ENSBTAG00000004735	+	ENSBTAT00000006215	5	18	40428992	40432033	GT	AG	AAGTAAC	28	5.61721
ENSBTAG00000004735	+	ENSBTAT00000006215	6	18	40432181	40432728	GT	AG	TTGCTAG	28	5.09902
ENSBTAG00000004735	+	ENSBTAT00000006215	7	18	40432825	40433248	GT	AG	TTTTCAA	31	4.78948
ENSBTAG00000004735	+	ENSBTAT00000006215	8	18	40433384	40433492	GT	AG	CCCTTAG	22	4.79583
ENSBTAG00000004735	+	ENSBTAT00000006215	9	18	40433605	40433697	GT	AG	GCGTAAC	19	5.0549
ENSBTAG00000004736	+	ENSBTAT00000006216	1	19	56117402	56125942	GT	AG	CTCTCAA	22	6.64761
ENSBTAG00000004736	+	ENSBTAT00000006216	2	19	56126159	56171313	GT	AG	AAATGAC	33	6.33259
ENSBTAG00000004736	+	ENSBTAT00000006216	3	19	56171412	56177594	GT	AG	TGTTGAC	23	5.65685
ENSBTAG00000004736	+	ENSBTAT00000006216	4	19	56177718	56180401	GT	AG	GTCTCAC	25	6.08276
ENSBTAG00000004736	+	ENSBTAT00000006216	5	19	56180571	56181302	GT	AG	GGATGCA	33	5.72247
ENSBTAG00000004738	+	ENSBTAT00000006219	1	16	49274285	49280134	GT	AG	ATCTGAT	23	6.08274
ENSBTAG00000004738	+	ENSBTAT00000006219	2	16	49280588	49281283	GT	CA	CGCTTAG	29	5.47723
ENSBTAG00000004738	+	ENSBTAT00000006219	3	16	49281401	49281954	GT	AG	GTGTGAA	18	4.24258
ENSBTAG00000004738	+	ENSBTAT00000006219	4	16	49282071	49282368	GT	AG	GCCTGAG	22	4.79271
ENSBTAG00000004738	+	ENSBTAT00000006219	5	16	49282472	49282709	GT	AG	TGATAAC	40	6.91607
ENSBTAG00000004738	+	ENSBTAT00000006219	6	16	49282800	49282941	GT	AG	GATTAAG	22	4.40896
ENSBTAG00000004739	+	ENSBTAT00000006221	1	26	37562846	37563315	GT	AG	TCCTGAC	20	6.78232
ENSBTAG00000004739	+	ENSBTAT00000006221	10	26	37580336	37591382	GT	AG	TACTGAT	28	5.09258
ENSBTAG00000004739	+	ENSBTAT00000006221	11	26	37591462	37591649	GT	AG	TTCTTAC	26	4.80473
ENSBTAG00000004739	+	ENSBTAT00000006221	12	26	37591702	37592582	GT	AG	GCATAAC	20	6.06532
ENSBTAG00000004739	+	ENSBTAT00000006221	13	26	37592647	37595449	GT	AG	TTCTGCA	31	5.49891
ENSBTAG00000004739	+	ENSBTAT00000006221	14	26	37595570	37595690	GT	AG	ATCTAAT	19	8.94381
ENSBTAG00000004739	+	ENSBTAT00000006221	15	26	37595825	37601548	GT	AG	AGTTAAT	26	5.55846
ENSBTAG00000004739	+	ENSBTAT00000006221	2	26	37563452	37565038	GT	AG	GTGTAAT	28	4.29927
ENSBTAG00000004739	+	ENSBTAT00000006221	3	26	37565391	37574923	GT	AG	CAGTCAC	31	5.38516
ENSBTAG00000004739	+	ENSBTAT00000006221	4	26	37574983	37575282	GT	AG	TACTGAC	27	6.63325
ENSBTAG00000004739	+	ENSBTAT00000006221	5	26	37575367	37575659	GT	AG	CTGTCAC	21	5.83095
ENSBTAG00000004739	+	ENSBTAT00000006221	6	26	37575753	37576677	GT	AG	GTACCAG	24	5
ENSBTAG00000004739	+	ENSBTAT00000006221	7	26	37576768	37576876	GT	AG	GCCTCAC	23	6.32456
ENSBTAG00000004739	+	ENSBTAT00000006221	8	26	37576921	37576989	GT	AG	TTCTAAC	19	7.4162
ENSBTAG00000004739	+	ENSBTAT00000006221	9	26	37577051	37580239	GT	AG	CACTAAC	20	5.47721
ENSBTAG00000004741	-	ENSBTAT00000006222	1	7	70911655	70907661	GT	AG	TACTGAC	74	10.6064
ENSBTAG00000004741	-	ENSBTAT00000006222	2	7	70907572	70904393	GT	AG	CTCCAAT	17	5.18898
ENSBTAG00000004741	-	ENSBTAT00000006222	3	7	70904116	70903531	GT	AG	CCCTAAA	31	5.89849
ENSBTAG00000004741	-	ENSBTAT00000006222	4	7	70903412	70901383	GT	AG	GGATAAC	18	4.18157
ENSBTAG00000004741	-	ENSBTAT00000006222	5	7	70901164	70899766	GT	AG	AAATAAC	22	5.65673
ENSBTAG00000004741	-	ENSBTAT00000006222	6	7	70899607	70897992	GT	AG	TTGTCAA	23	4.40893
ENSBTAG00000004741	-	ENSBTAT00000006222	7	7	70897865	70893186	GT	AG	CTGTAAT	25	5.42373
ENSBTAG00000004742	-	ENSBTAT00000006224	1	1	147244476	147244329	GT	AG	CGGTGAC	26	5.83461
ENSBTAG00000004742	-	ENSBTAT00000006224	2	1	147244211	147075895	GT	AG	TATTCAC	39	8.25722
ENSBTAG00000004742	-	ENSBTAT00000006224	3	1	147075855	147069968	GT	AG	TCCTAAC	35	6.62357
ENSBTAG00000004742	-	ENSBTAT00000006224	4	1	147069713	147063224	GT	AG	TTCTAAC	41	6.21329
ENSBTAG00000004742	-	ENSBTAT00000006224	5	1	147063066	147043388	GT	AG	GCCTCAT	32	6.56474
ENSBTAG00000004742	-	ENSBTAT00000006224	6	1	147043282	147016685	GT	AG	TTCTGAT	61	8.77137
ENSBTAG00000004742	-	ENSBTAT00000006224	7	1	147016492	146982378	GT	AG	TACTAAA	63	8.68535
ENSBTAG00000004742	-	ENSBTAT00000006224	8	1	146982215	146975981	GT	AG	CCCTAAT	30	6.81831
ENSBTAG00000004746	-	ENSBTAT00000006233	1	19	63291520	63287641	GT	AG	TATTAAA	24	4.79098
ENSBTAG00000004746	-	ENSBTAT00000006233	10	19	63241833	63240818	GT	AG	TACTCAA	26	5.35171
ENSBTAG00000004746	-	ENSBTAT00000006233	11	19	63240519	63235347	GT	AG	TTATAAA	24	5.0744
ENSBTAG00000004746	-	ENSBTAT00000006233	12	19	63235078	63227129	GT	AG	AACTCAT	21	4.45098
ENSBTAG00000004746	-	ENSBTAT00000006233	13	19	63226794	63225953	GT	AG	TTTTAAA	26	5.06259
ENSBTAG00000004746	-	ENSBTAT00000006233	14	19	63225821	63220730	GT	AG	AAATAAC	23	4.46945
ENSBTAG00000004746	-	ENSBTAT00000006233	15	19	63220549	63220005	GT	AG	GCTTGAA	51	6.30238
ENSBTAG00000004746	-	ENSBTAT00000006233	16	19	63219902	63212356	GT	AG	GTATAAA	27	4.94454
ENSBTAG00000004746	-	ENSBTAT00000006233	17	19	63212176	63209021	GT	AG	CTGTAAT	33	7.85287
ENSBTAG00000004746	-	ENSBTAT00000006233	18	19	63208901	63207771	GT	AG	AGTTAAA	30	5.912
ENSBTAG00000004746	-	ENSBTAT00000006233	19	19	63207624	63206244	GT	AG	TTTTTAC	32	3.98682
ENSBTAG00000004746	-	ENSBTAT00000006233	2	19	63287583	63272142	GT	AG	AATTAAT	44	6.24129
ENSBTAG00000004746	-	ENSBTAT00000006233	20	19	63206095	63201942	GT	AG	CAGTCAC	125	8.23274
ENSBTAG00000004746	-	ENSBTAT00000006233	21	19	63201757	63200599	GT	AG	GAATAAC	25	4.89898
ENSBTAG00000004746	-	ENSBTAT00000006233	22	19	63200369	63192313	GT	AG	AACTGAT	19	7.43605
ENSBTAG00000004746	-	ENSBTAT00000006233	23	19	63192107	63185573	GT	AG	GTTTAAA	31	5.10926
ENSBTAG00000004746	-	ENSBTAT00000006233	24	19	63185520	63184561	GT	AG	CTATTAT	26	5.82207
ENSBTAG00000004746	-	ENSBTAT00000006233	25	19	63184369	63182681	GT	AG	CCTTAAA	32	4.16551
ENSBTAG00000004746	-	ENSBTAT00000006233	26	19	63182472	63173182	GT	AG	GTATAAC	23	4.68065
ENSBTAG00000004746	-	ENSBTAT00000006233	27	19	63173101	63171086	GT	AG	AGCTAAA	25	5.56776
ENSBTAG00000004746	-	ENSBTAT00000006233	28	19	63170535	63170146	GT	AG	TGCTGAA	32	6.40344
ENSBTAG00000004746	-	ENSBTAT00000006233	29	19	63169904	63169118	GT	AG	AGTTGAC	36	5.28862
ENSBTAG00000004746	-	ENSBTAT00000006233	3	19	63271913	63269163	GT	AG	TACTAAA	29	6.761
ENSBTAG00000004746	-	ENSBTAT00000006233	30	19	63168603	63153234	GT	AG	GTTTCAC	34	4.0053
ENSBTAG00000004746	-	ENSBTAT00000006233	31	19	63152980	63148289	GT	AG	CCCTAAA	28	7.69048
ENSBTAG00000004746	-	ENSBTAT00000006233	4	19	63269125	63252877	GT	AG	GGTTAAT	24	5.43538
ENSBTAG00000004746	-	ENSBTAT00000006233	5	19	63252751	63250785	GT	AG	AACTAAT	41	7.33909
ENSBTAG00000004746	-	ENSBTAT00000006233	6	19	63250727	63246069	GT	AG	ATATAAA	28	4.07337
ENSBTAG00000004746	-	ENSBTAT00000006233	7	19	63246016	63244653	GT	AG	AAATGAT	28	5.04273
ENSBTAG00000004746	-	ENSBTAT00000006233	8	19	63244576	63242603	GT	AG	ATATGAT	28	3.66895
ENSBTAG00000004746	-	ENSBTAT00000006233	9	19	63242403	63241942	GT	AG	GCATAAC	24	5.51036
ENSBTAG00000004749	+	ENSBTAT00000006234	1	22	48124899	48129652	GC	AG	CTATAAT	49	6.0502
ENSBTAG00000004749	+	ENSBTAT00000006234	10	22	48142110	48142828	GT	AG	CCACCAC	33	4.11944
ENSBTAG00000004749	+	ENSBTAT00000006234	11	22	48142936	48144364	GT	AG	ATGTGAA	30	6.76936
ENSBTAG00000004749	+	ENSBTAT00000006234	12	22	48144454	48146995	GT	AG	TCATGAA	35	4.68889
ENSBTAG00000004749	+	ENSBTAT00000006234	13	22	48147202	48147637	GT	AG	TGGTGAA	35	5.46965
ENSBTAG00000004749	+	ENSBTAT00000006234	14	22	48147772	48151535	GT	AG	TACTGAT	30	7.72317
ENSBTAG00000004749	+	ENSBTAT00000006234	2	22	48129920	48130854	GT	AG	TATTGAA	23	5.74688
ENSBTAG00000004749	+	ENSBTAT00000006234	3	22	48131053	48131240	GT	AG	TACTAAT	14	5.2292
ENSBTAG00000004749	+	ENSBTAT00000006234	4	22	48131349	48133848	GT	AG	TAGTCAT	28	4.46903
ENSBTAG00000004749	+	ENSBTAT00000006234	5	22	48134004	48135452	GT	AG	TAATAAC	27	5.88919
ENSBTAG00000004749	+	ENSBTAT00000006234	6	22	48135595	48137772	GT	AG	TAATAAC	24	4.24264
ENSBTAG00000004749	+	ENSBTAT00000006234	7	22	48138178	48140247	GT	AG	ATTTCAC	55	7.55532
ENSBTAG00000004749	+	ENSBTAT00000006234	8	22	48140398	48140933	GT	AG	AATTTAT	31	5.47723
ENSBTAG00000004749	+	ENSBTAT00000006234	9	22	48141084	48142042	GT	AG	AAGTAAC	20	4.86602
ENSBTAG00000004750	+	ENSBTAT00000006235	1	13	66799749	66825109	GT	AG	TCCTGAG	37	6.16326
ENSBTAG00000004750	+	ENSBTAT00000006235	2	13	66825280	66827189	GT	AG	TGCTAAC	41	8.61593
ENSBTAG00000004750	+	ENSBTAT00000006235	3	13	66827241	66836919	GT	AG	AGGTTAC	22	5.27746
ENSBTAG00000004580	+	ENSBTAT00000006236	1	15	83283062	83291153	GT	AG	AGCTAAC	38	6.08269
ENSBTAG00000004580	+	ENSBTAT00000006236	2	15	83291328	83291739	GT	AG	CCGTCAG	22	4.79583
ENSBTAG00000004580	+	ENSBTAT00000006236	3	15	83291860	83293013	GT	AG	AGGTGAT	70	7.77287
ENSBTAG00000004580	+	ENSBTAT00000006236	4	15	83293071	83294564	GC	AG	AATTAAT	26	4.84778
ENSBTAG00000004580	+	ENSBTAT00000006236	5	15	83294802	83295747	GT	AG	CCCTCAT	17	5.27549
ENSBTAG00000004580	+	ENSBTAT00000006236	6	15	83295850	83296929	GT	AG	TGCTCAA	15	4.99377
ENSBTAG00000004753	-	ENSBTAT00000006237	1	5	49945408	49944030	GT	AG	TGATAAC	27	7.95447
ENSBTAG00000004753	-	ENSBTAT00000006237	2	5	49943873	49938033	GT	AG	TGGTAAA	33	6.06439
ENSBTAG00000004753	-	ENSBTAT00000006237	3	5	49937929	49928645	GT	AG	TACCAAA	53	6.29464
ENSBTAG00000004753	-	ENSBTAT00000006237	4	5	49928329	49925523	GT	AG	TGCTAAT	43	6.58037
ENSBTAG00000004753	-	ENSBTAT00000006237	5	5	49925351	49919899	GT	AG	CAGTTAT	18	4.44985
ENSBTAG00000004754	-	ENSBTAT00000006240	1	1	140468910	140466286	GT	AG	GGGTAAT	27	6.43793
ENSBTAG00000004754	-	ENSBTAT00000006240	10	1	140289452	140287683	GT	AG	GGGTAAG	29	5.47723
ENSBTAG00000004754	-	ENSBTAT00000006240	11	1	140287585	140286834	GT	AG	AACTAAC	26	4.79583
ENSBTAG00000004754	-	ENSBTAT00000006240	12	1	140286704	140277781	GT	AG	AACTCAT	41	7.41619
ENSBTAG00000004754	-	ENSBTAT00000006240	13	1	140277612	140267756	GT	AG	AACTGAC	24	6.43215
ENSBTAG00000004754	-	ENSBTAT00000006240	14	1	140267684	140248728	GT	AG	CTTTAAT	34	7.47285
ENSBTAG00000004754	-	ENSBTAT00000006240	15	1	140248486	140246825	GT	AG	GTCTAAT	15	4.60845
ENSBTAG00000004754	-	ENSBTAT00000006240	16	1	140246677	140238404	GT	AG	TGGTAAC	27	6.1605
ENSBTAG00000004754	-	ENSBTAT00000006240	17	1	140238247	140228171	GT	AG	GACTAAA	18	5.03229
ENSBTAG00000004754	-	ENSBTAT00000006240	18	1	140228036	140203027	GT	AG	CCTTGAA	31	5.82425
ENSBTAG00000004754	-	ENSBTAT00000006240	19	1	140202872	140199353	GT	AG	GAGTCAC	30	5.91569
ENSBTAG00000004754	-	ENSBTAT00000006240	2	1	140466145	140454580	GT	AG	ATCTAAG	25	4.89893
ENSBTAG00000004754	-	ENSBTAT00000006240	20	1	140199234	140197383	GT	AG	AGCTAAC	50	4.91043
ENSBTAG00000004754	-	ENSBTAT00000006240	21	1	140197218	140195561	GT	AG	AACTAAT	33	6.78744
ENSBTAG00000004754	-	ENSBTAT00000006240	22	1	140195461	140191496	GT	AG	AAGTAAT	32	4.87609
ENSBTAG00000004754	-	ENSBTAT00000006240	23	1	140191306	140189647	GT	AG	CACTCAC	39	7.96912
ENSBTAG00000004754	-	ENSBTAT00000006240	24	1	140189355	140186019	GT	AG	ACCTAAC	21	4.45941
ENSBTAG00000004754	-	ENSBTAT00000006240	25	1	140185841	140173619	GT	AG	TACTAAT	21	4.12309
ENSBTAG00000004754	-	ENSBTAT00000006240	26	1	140173587	140166853	GT	AG	CATTAAT	26	7.76193
ENSBTAG00000004754	-	ENSBTAT00000006240	27	1	140166736	140162114	GT	AG	CCCTGAC	47	7.03707
ENSBTAG00000004754	-	ENSBTAT00000006240	28	1	140161963	140151208	GT	AG	AGACAAA	29	5
ENSBTAG00000004754	-	ENSBTAT00000006240	29	1	140151009	140149496	GT	AG	CAGTGAC	38	5.95892
ENSBTAG00000004754	-	ENSBTAT00000006240	3	1	140454300	140448921	GT	AG	GTGTGAT	40	7.46331
ENSBTAG00000004754	-	ENSBTAT00000006240	30	1	140149192	140133033	GT	AG	ACCTAAT	21	5.52043
ENSBTAG00000004754	-	ENSBTAT00000006240	4	1	140448644	140439302	GT	AG	GCGTGAT	16	7.08473
ENSBTAG00000004754	-	ENSBTAT00000006240	5	1	140439004	140438255	GT	AG	TTTTCAA	24	4.68615
ENSBTAG00000004754	-	ENSBTAT00000006240	6	1	140437978	140403993	GT	AG	TAATGAC	46	5.18646
ENSBTAG00000004754	-	ENSBTAT00000006240	7	1	140403713	140386653	GT	AG	TGCTGAC	19	6.42303
ENSBTAG00000004754	-	ENSBTAT00000006240	8	1	140386532	140357553	GT	AG	TGATGAC	73	6.9548
ENSBTAG00000004754	-	ENSBTAT00000006240	9	1	140357378	140289650	GT	AG	GAATAAT	24	8.46858
ENSBTAG00000004755	+	ENSBTAT00000006241	1	18	49880541	49880772	GT	AG	TGCTGAG	61	5.65482
ENSBTAG00000004755	+	ENSBTAT00000006241	10	18	49884553	49885556	GT	AG	TGGCCAC	20	4.3589
ENSBTAG00000004755	+	ENSBTAT00000006241	11	18	49885645	49885772	GT	AG	CACTTAT	35	6.92578
ENSBTAG00000004755	+	ENSBTAT00000006241	12	18	49885890	49888262	GT	AG	CTGTGAC	36	7.4162
ENSBTAG00000004755	+	ENSBTAT00000006241	13	18	49888434	49889567	GT	AG	GCCTGAC	27	5.91608
ENSBTAG00000004755	+	ENSBTAT00000006241	14	18	49889724	49890139	GT	AG	CCCTGAC	24	4.79583
ENSBTAG00000004755	+	ENSBTAT00000006241	15	18	49890237	49891294	GT	AG	GCGTGAC	31	5.291
ENSBTAG00000004755	+	ENSBTAT00000006241	16	18	49891474	49892077	GT	AG	TCCTGAC	22	7.93927
ENSBTAG00000004755	+	ENSBTAT00000006241	17	18	49892193	49892294	GT	AG	TCCTGAC	32	6.56858
ENSBTAG00000004755	+	ENSBTAT00000006241	2	18	49880827	49880941	GT	AG	CCGTGAC	28	7.93942
ENSBTAG00000004755	+	ENSBTAT00000006241	3	18	49880988	49881087	GT	AG	CACTCAG	46	6.48573
ENSBTAG00000004755	+	ENSBTAT00000006241	4	18	49881162	49881634	GT	AG	CCCTGAC	25	4.47203
ENSBTAG00000004755	+	ENSBTAT00000006241	5	18	49881694	49881916	GT	AG	CTGTGAG	16	4.12311
ENSBTAG00000004755	+	ENSBTAT00000006241	6	18	49881998	49882975	GT	AG	TTATTAC	37	5.00481
ENSBTAG00000004755	+	ENSBTAT00000006241	7	18	49883138	49883216	GT	AG	CCCTGAT	21	6.09207
ENSBTAG00000004755	+	ENSBTAT00000006241	8	18	49883308	49883403	GT	AG	GGTTGAT	22	4.9981
ENSBTAG00000004755	+	ENSBTAT00000006241	9	18	49883595	49884436	GT	AG	GGCCAAG	21	4.62573
ENSBTAG00000004757	+	ENSBTAT00000006244	1	18	49899489	49899625	GT	AG	GGATGAA	34	5.47723
ENSBTAG00000004757	+	ENSBTAT00000006244	10	18	49908693	49908817	GT	AG	TGCTGAC	18	5.8288
ENSBTAG00000004757	+	ENSBTAT00000006244	17	18	49912761	49913050	GT	AG	TGCTGAT	27	5.3259
ENSBTAG00000004757	+	ENSBTAT00000006244	18	18	49913075	49913558	GC	AG	TTCTGAC	23	4.18557
ENSBTAG00000003989	+	ENSBTAT00000006245	1	26	24828079	24828268	GT	AG	CTGTAAC	23	5.65685
ENSBTAG00000003989	+	ENSBTAT00000006245	2	26	24828378	24831589	GT	AG	TCTTCAC	21	5.60297
ENSBTAG00000003989	+	ENSBTAT00000006245	3	26	24831813	24832417	GT	AG	AACTAAG	20	4.15406
ENSBTAG00000003989	+	ENSBTAT00000006245	4	26	24832517	24835065	GT	AG	TCCTGAT	33	5.28746
ENSBTAG00000003989	+	ENSBTAT00000006245	5	26	24835173	24835953	GT	AG	AGTTCAT	28	5.37676
ENSBTAG00000004760	+	ENSBTAT00000006247	1	28	41909823	41913796	GT	AG	CCCTAAG	25	5.0989
ENSBTAG00000004761	+	ENSBTAT00000006249	1	14	469391	469675	GT	AG	GGCTCAC	31	7.87343
ENSBTAG00000004761	+	ENSBTAT00000006249	2	14	469781	469883	GT	AG	GCCCCAC	28	4.25048
ENSBTAG00000004766	-	ENSBTAT00000006258	1	18	1844707	1844133	GT	AG	GCCTGAC	19	5.47722
ENSBTAG00000004766	-	ENSBTAT00000006258	10	18	1835144	1833684	GT	AG	ACTTGAG	20	4.57248
ENSBTAG00000004766	-	ENSBTAT00000006258	11	18	1833591	1833169	GT	AG	CAGTCAC	31	6
ENSBTAG00000004766	-	ENSBTAT00000006258	2	18	1844040	1841955	GT	AG	TATTGAT	30	6.99996
ENSBTAG00000004766	-	ENSBTAT00000006258	3	18	1841714	1837823	GT	AG	GTCTGAG	20	4.58258
ENSBTAG00000004766	-	ENSBTAT00000006258	4	18	1837724	1837330	GT	AG	AGGTCCT	30	3.61577
ENSBTAG00000004766	-	ENSBTAT00000006258	5	18	1837207	1837061	GT	AG	CGCTCAG	24	5
ENSBTAG00000004766	-	ENSBTAT00000006258	6	18	1836952	1836590	GT	AG	CCGTGCA	20	6.46436
ENSBTAG00000004766	-	ENSBTAT00000006258	7	18	1836496	1836178	GT	AG	AACTCAG	18	4.35687
ENSBTAG00000004766	-	ENSBTAT00000006258	8	18	1836070	1835733	GT	AG	GCGTGAC	20	3.87296
ENSBTAG00000004766	-	ENSBTAT00000006258	9	18	1835602	1835403	GT	AG	GGCTGAT	17	4.89742
ENSBTAG00000004767	-	ENSBTAT00000006260	1	8	87083357	87033283	GT	AG	GCCTGAT	16	5.90594
ENSBTAG00000004767	-	ENSBTAT00000006260	10	8	86993247	86992390	GT	AG	TTCTGAA	48	8.0289
ENSBTAG00000004767	-	ENSBTAT00000006260	11	8	86992199	86982705	GT	AG	CCATCAC	42	5.47033
ENSBTAG00000004767	-	ENSBTAT00000006260	12	8	86982563	86981426	GT	AG	TTTTCAG	60	6.83587
ENSBTAG00000004767	-	ENSBTAT00000006260	13	8	86981312	86978065	GT	AG	TGATAAC	31	3.84252
ENSBTAG00000004767	-	ENSBTAT00000006260	2	8	87032853	87030557	GT	AG	CACTTAT	31	7.1843
ENSBTAG00000004767	-	ENSBTAT00000006260	3	8	87030395	87013821	GT	AG	GAGTGAT	29	5.83095
ENSBTAG00000004767	-	ENSBTAT00000006260	4	8	87013684	87010437	GT	AG	TTATGAT	27	5.39653
ENSBTAG00000004767	-	ENSBTAT00000006260	5	8	87010354	87009973	GT	AG	CACTGAC	35	5.23913
ENSBTAG00000004767	-	ENSBTAT00000006260	6	8	87009928	87008261	GT	AG	ATGTAAG	61	4.87734
ENSBTAG00000004767	-	ENSBTAT00000006260	7	8	87008191	86999161	GT	AG	AAATGAG	25	4.96793
ENSBTAG00000004767	-	ENSBTAT00000006260	8	8	86999072	86997365	GT	AG	CTGCCAG	21	4.69042
ENSBTAG00000004767	-	ENSBTAT00000006260	9	8	86997186	86993458	GT	AG	GTCTTAT	23	5.56976
ENSBTAG00000004769	-	ENSBTAT00000006262	1	8	7636826	7634634	GT	AG	AGCTAAG	34	5.26024
ENSBTAG00000004769	-	ENSBTAT00000006262	2	8	7634493	7632338	GT	AG	AGATCAT	18	4.7933
ENSBTAG00000004769	-	ENSBTAT00000006262	3	8	7631999	7629725	GT	AG	GCATCAC	34	7.14143
ENSBTAG00000004769	-	ENSBTAT00000006262	4	8	7629524	7626968	GT	AG	TTCTTAT	49	7.74589
ENSBTAG00000004768	-	ENSBTAT00000006264	1	19	34673140	34662064	GT	AG	ATCTGAA	60	8.83156
ENSBTAG00000004768	-	ENSBTAT00000006264	2	19	34656548	34652865	GT	AG	GACTCAC	26	5.74211
ENSBTAG00000004768	-	ENSBTAT00000006264	3	19	34652770	34651354	GT	AG	TTCTGAC	27	10.3417
ENSBTAG00000004768	-	ENSBTAT00000006264	4	19	34651303	34651007	GT	AG	ACCTCCG	34	4.89287
ENSBTAG00000004770	-	ENSBTAT00000006265	1	19	48192775	48173709	GT	AG	GGGCTAT	33	4.8421
ENSBTAG00000004770	-	ENSBTAT00000006265	10	19	48164398	48162206	GT	AG	TCCTCAT	19	5.77169
ENSBTAG00000004770	-	ENSBTAT00000006265	11	19	48161966	48159961	GT	AG	CCCTGAG	27	5.2915
ENSBTAG00000004770	-	ENSBTAT00000006265	12	19	48159786	48158971	GT	AG	GTCTCAC	30	8.0003
ENSBTAG00000004770	-	ENSBTAT00000006265	13	19	48158613	48152156	GT	AG	AGCTAAG	33	5.15335
ENSBTAG00000004770	-	ENSBTAT00000006265	14	19	48151666	48150050	GT	AG	GAATGAA	111	9.26566
ENSBTAG00000004770	-	ENSBTAT00000006265	15	19	48149916	48149270	GT	AG	GGCTGAC	36	6.18051
ENSBTAG00000004770	-	ENSBTAT00000006265	16	19	48149114	48148597	GT	AG	GCCCCAG	40	4.54436
ENSBTAG00000004770	-	ENSBTAT00000006265	17	19	48148422	48148322	GT	AG	CCCTGAC	23	6.4031
ENSBTAG00000004770	-	ENSBTAT00000006265	18	19	48148198	48146768	GT	AG	CTGTGAC	29	6.78233
ENSBTAG00000004770	-	ENSBTAT00000006265	19	19	48146488	48146204	GT	AG	CCCTCAC	22	5.97873
ENSBTAG00000004770	-	ENSBTAT00000006265	2	19	48173052	48172964	GT	AG	GCCTCAC	21	4.47214
ENSBTAG00000004770	-	ENSBTAT00000006265	20	19	48146149	48145947	GT	AG	AGCCCAC	37	6.53791
ENSBTAG00000004770	-	ENSBTAT00000006265	21	19	48145808	48145285	AT	AC	ACCTTAC	21	6.1069
ENSBTAG00000004770	-	ENSBTAT00000006265	22	19	48145179	48144567	GT	AG	CCCTGAT	120	11.2767
ENSBTAG00000004770	-	ENSBTAT00000006265	23	19	48144295	48143273	GT	AG	CCTCGAG	18	4.3589
ENSBTAG00000004770	-	ENSBTAT00000006265	3	19	48172605	48172342	GT	AG	GTGTGAC	35	6.55744
ENSBTAG00000004770	-	ENSBTAT00000006265	4	19	48172212	48171735	GT	AG	CTCTGAC	30	5.19615
ENSBTAG00000004770	-	ENSBTAT00000006265	5	19	48171642	48169387	GT	AG	GAGTCAC	35	6.22428
ENSBTAG00000004770	-	ENSBTAT00000006265	6	19	48169071	48167373	GT	AG	CGCTGAC	33	6.99904
ENSBTAG00000004770	-	ENSBTAT00000006265	7	19	48167308	48167056	GT	AG	CCCTAAA	25	4.58256
ENSBTAG00000004770	-	ENSBTAT00000006265	8	19	48166913	48165374	GT	AG	ACGTGAC	28	6.48068
ENSBTAG00000004770	-	ENSBTAT00000006265	9	19	48165163	48164553	GT	AG	CTCTGAG	59	5.23945
ENSBTAG00000004771	+	ENSBTAT00000006266	1	15	43647190	43647671	GC	AG	GGGCGAG	26	5.18581
ENSBTAG00000004775	-	ENSBTAT00000006271	1	17	41970987	41970439	GT	AG	CACTGAC	36	8.18535
ENSBTAG00000004775	-	ENSBTAT00000006271	10	17	41831770	41831282	GT	AG	TCCTGAC	44	4.96995
ENSBTAG00000004775	-	ENSBTAT00000006271	11	17	41830910	41826530	GT	AG	TCCTTAT	49	6.1646
ENSBTAG00000004775	-	ENSBTAT00000006271	12	17	41826330	41792760	GT	AG	CTCTGAA	31	6.70314
ENSBTAG00000004775	-	ENSBTAT00000006271	13	17	41792511	41791108	GT	AG	AAATAAC	38	6.41808
ENSBTAG00000004775	-	ENSBTAT00000006271	14	17	41790992	41789834	GT	AG	CCCTAAT	28	5.0651
ENSBTAG00000004775	-	ENSBTAT00000006271	15	17	41789584	41789191	GT	AG	CCGTAAC	49	9.04867
ENSBTAG00000004775	-	ENSBTAT00000006271	2	17	41970297	41879218	GT	AG	CAATGAC	31	8.00583
ENSBTAG00000004775	-	ENSBTAT00000006271	3	17	41878977	41864927	GT	AG	TCCTCAT	30	5.27984
ENSBTAG00000004775	-	ENSBTAT00000006271	4	17	41864729	41859621	GT	AG	TACTTAC	25	6.84351
ENSBTAG00000004775	-	ENSBTAT00000006271	5	17	41859566	41854734	GT	AG	ATATGAC	23	5.08037
ENSBTAG00000004775	-	ENSBTAT00000006271	6	17	41854571	41835107	GT	AG	CATTGAA	40	5.35685
ENSBTAG00000004775	-	ENSBTAT00000006271	7	17	41834938	41834673	GT	AG	TTATAAC	28	5.96819
ENSBTAG00000004775	-	ENSBTAT00000006271	8	17	41834567	41833878	GT	AG	ATCCAAG	28	4.98851
ENSBTAG00000004775	-	ENSBTAT00000006271	9	17	41833766	41831978	GT	AG	TGATCAC	26	3.43125
ENSBTAG00000004776	-	ENSBTAT00000006274	1	3	9914315	9914222	GT	AG	CGGTGAC	26	7.35744
ENSBTAG00000004776	-	ENSBTAT00000006274	2	3	9913952	9913343	GT	AG	ACCCCAC	20	4.06193
ENSBTAG00000004777	-	ENSBTAT00000006275	1	1	146279955	146276848	GT	AG	CTACAAA	25	4.08077
ENSBTAG00000004778	-	ENSBTAT00000006276	1	8	85716322	85708561	GT	AG	GGTTAAT	49	5.92073
ENSBTAG00000004778	-	ENSBTAT00000006276	10	8	85671010	85663849	GT	AG	TACTCAC	28	4.70347
ENSBTAG00000004778	-	ENSBTAT00000006276	11	8	85663804	85663775	GT	AG	CTCTGAT	17	4.3589
ENSBTAG00000004778	-	ENSBTAT00000006276	2	8	85708466	85708094	GT	AG	TACTTAC	14	5.02457
ENSBTAG00000004778	-	ENSBTAT00000006276	3	8	85707962	85705966	GT	AG	ATTTAAT	32	7.36797
ENSBTAG00000004778	-	ENSBTAT00000006276	4	8	85705900	85701299	GT	AG	TTCTCAT	30	5.12255
ENSBTAG00000004778	-	ENSBTAT00000006276	5	8	85701221	85688764	GT	AG	CAGTGAT	39	5.46854
ENSBTAG00000004778	-	ENSBTAT00000006276	6	8	85688652	85675225	GT	AG	GGGTGAC	35	7.02326
ENSBTAG00000004778	-	ENSBTAT00000006276	7	8	85675140	85673812	GT	AG	ACTTAAC	35	5.44962
ENSBTAG00000004778	-	ENSBTAT00000006276	8	8	85673705	85671950	GT	AG	CAATCAC	25	7.23013
ENSBTAG00000004778	-	ENSBTAT00000006276	9	8	85671812	85671148	GT	AG	GTTTGAT	52	6.70539
ENSBTAG00000008605	+	ENSBTAT00000006277	1	19	27416838	27421493	GT	AG	CTTTCAT	21	3.55624
ENSBTAG00000008605	+	ENSBTAT00000006277	10	19	27441532	27442548	GT	AG	ATCCCAG	24	5
ENSBTAG00000008605	+	ENSBTAT00000006277	11	19	27442764	27454493	GT	AG	ACCTCAG	28	5.13611
ENSBTAG00000008605	+	ENSBTAT00000006277	12	19	27454641	27455428	GT	AG	CCATTAG	26	4.03209
ENSBTAG00000008605	+	ENSBTAT00000006277	13	19	27455586	27455840	GT	AG	TCCCAAA	30	5.08285
ENSBTAG00000008605	+	ENSBTAT00000006277	14	19	27456081	27456374	GT	AG	GCCTGAG	29	5.47723
ENSBTAG00000008605	+	ENSBTAT00000006277	15	19	27456564	27456758	GT	AG	TGCTGAG	25	5.09902
ENSBTAG00000008605	+	ENSBTAT00000006277	16	19	27456907	27457538	GT	AG	TAGTGAG	25	4.76219
ENSBTAG00000008605	+	ENSBTAT00000006277	17	19	27457732	27460392	GT	AG	GTCCTAG	25	5.09902
ENSBTAG00000008605	+	ENSBTAT00000006277	18	19	27460594	27460701	GT	AG	CACCCAC	27	6.36101
ENSBTAG00000008605	+	ENSBTAT00000006277	19	19	27460859	27461165	GT	AG	GGGCTAC	25	6.245
ENSBTAG00000008605	+	ENSBTAT00000006277	2	19	27421556	27424859	GT	AG	CACTGAC	40	6.245
ENSBTAG00000008605	+	ENSBTAT00000006277	20	19	27461341	27461726	GT	AG	ATCTGAA	24	4.70053
ENSBTAG00000008605	+	ENSBTAT00000006277	21	19	27461891	27463409	GT	AG	GCCTGAC	32	6.47718
ENSBTAG00000008605	+	ENSBTAT00000006277	22	19	27463572	27463672	GT	AG	TCCTGAT	21	5.65685
ENSBTAG00000008605	+	ENSBTAT00000006277	23	19	27463777	27464752	GT	AG	AGCTGAT	26	4.17732
ENSBTAG00000008605	+	ENSBTAT00000006277	24	19	27464910	27465049	GT	AG	ACCTGAT	19	5.05473
ENSBTAG00000008605	+	ENSBTAT00000006277	25	19	27465133	27465221	GT	AG	TTCTGAT	16	4.78415
ENSBTAG00000008605	+	ENSBTAT00000006277	26	19	27465403	27466073	GT	AG	CTCTCAC	22	5.56776
ENSBTAG00000008605	+	ENSBTAT00000006277	27	19	27466213	27468693	GT	AG	CACTCAC	17	5.2473
ENSBTAG00000008605	+	ENSBTAT00000006277	28	19	27468912	27469128	GT	AG	GGCTCAA	21	4.32939
ENSBTAG00000008605	+	ENSBTAT00000006277	29	19	27469231	27469554	GT	AG	CCCCAAG	33	3.84977
ENSBTAG00000008605	+	ENSBTAT00000006277	3	19	27425031	27432708	GT	AG	CCCTGAA	27	7.14139
ENSBTAG00000008605	+	ENSBTAT00000006277	30	19	27469681	27469983	GT	AG	GCCTCCA	14	4.52222
ENSBTAG00000008605	+	ENSBTAT00000006277	31	19	27470095	27470392	GT	AG	GGCTCAG	31	5.53067
ENSBTAG00000008605	+	ENSBTAT00000006277	32	19	27470582	27470986	GT	AG	CCCTGAC	47	7.41555
ENSBTAG00000008605	+	ENSBTAT00000006277	33	19	27471091	27471189	GT	AG	GCCTGAA	21	5.74456
ENSBTAG00000008605	+	ENSBTAT00000006277	34	19	27471380	27471901	GT	AG	CAGCAAC	28	5.74229
ENSBTAG00000008605	+	ENSBTAT00000006277	35	19	27472083	27473076	GT	AG	GACTGAG	60	7.39589
ENSBTAG00000008605	+	ENSBTAT00000006277	36	19	27473205	27473546	GT	AG	GATTTAT	41	7.07106
ENSBTAG00000008605	+	ENSBTAT00000006277	37	19	27473700	27474328	GT	AG	GCCTGAG	22	4.79582
ENSBTAG00000008605	+	ENSBTAT00000006277	38	19	27474455	27482643	GT	AG	GCCTCAC	39	7.549
ENSBTAG00000008605	+	ENSBTAT00000006277	39	19	27482863	27483068	GT	AG	AACTCAA	27	6.71466
ENSBTAG00000008605	+	ENSBTAT00000006277	4	19	27432938	27433487	GT	AG	CCATCAC	38	5.26148
ENSBTAG00000008605	+	ENSBTAT00000006277	40	19	27483187	27483397	GT	AG	AGGTAAC	39	5.99993
ENSBTAG00000008605	+	ENSBTAT00000006277	41	19	27483535	27484054	GT	AG	TTCTGAC	17	5.0989
ENSBTAG00000008605	+	ENSBTAT00000006277	42	19	27484193	27484281	GT	AG	GAATAAT	29	4.8937
ENSBTAG00000008605	+	ENSBTAT00000006277	43	19	27484441	27486662	GT	AG	ATTTAAG	30	4.74084
ENSBTAG00000008605	+	ENSBTAT00000006277	44	19	27486816	27486990	GT	AG	ATCTGAC	19	5.56072
ENSBTAG00000008605	+	ENSBTAT00000006277	45	19	27487083	27487356	GT	AG	TCTTGAG	27	4.69042
ENSBTAG00000008605	+	ENSBTAT00000006277	46	19	27487556	27487707	GT	AG	CGTTCAT	21	5.37937
ENSBTAG00000008605	+	ENSBTAT00000006277	47	19	27487933	27489027	GT	AG	CTCTCAC	91	11.7846
ENSBTAG00000008605	+	ENSBTAT00000006277	48	19	27489133	27489798	GT	AG	GTCTGAG	15	2.83818
ENSBTAG00000008605	+	ENSBTAT00000006277	49	19	27489988	27490185	GT	AG	AGCTAAA	60	8.12398
ENSBTAG00000008605	+	ENSBTAT00000006277	5	19	27433599	27433772	GT	AG	ATGCAAG	25	4.89898
ENSBTAG00000008605	+	ENSBTAT00000006277	50	19	27490272	27490405	GT	AG	ATCTAAC	21	4.1231
ENSBTAG00000008605	+	ENSBTAT00000006277	51	19	27490537	27490690	GT	AG	GGACCAG	37	6.16441
ENSBTAG00000008605	+	ENSBTAT00000006277	52	19	27490841	27491184	GT	AG	AACTCAT	24	5.72915
ENSBTAG00000008605	+	ENSBTAT00000006277	53	19	27491353	27491532	GT	AG	ATCTGAA	24	5.1835
ENSBTAG00000008605	+	ENSBTAT00000006277	54	19	27491694	27491942	GT	AG	CCTTAAA	92	8.96186
ENSBTAG00000008605	+	ENSBTAT00000006277	55	19	27492083	27493351	GT	AG	ACTTAAC	24	6.4685
ENSBTAG00000008605	+	ENSBTAT00000006277	56	19	27493485	27493594	GT	AG	TCCTCAC	83	9.93435
ENSBTAG00000008605	+	ENSBTAT00000006277	57	19	27493735	27495859	GT	AG	TCCTGAT	19	6.16439
ENSBTAG00000008605	+	ENSBTAT00000006277	58	19	27496071	27496290	GT	AG	AGGTGAA	34	5.82082
ENSBTAG00000008605	+	ENSBTAT00000006277	59	19	27496408	27496573	GT	AG	TCCTCAA	20	3.78461
ENSBTAG00000008605	+	ENSBTAT00000006277	6	19	27434012	27435770	GT	AG	TCCTGAT	18	4.51192
ENSBTAG00000008605	+	ENSBTAT00000006277	60	19	27496716	27497525	GT	AG	AGGTGAG	24	4.96676
ENSBTAG00000008605	+	ENSBTAT00000006277	61	19	27497696	27497809	GT	AG	GAGTGAG	26	4.99904
ENSBTAG00000008605	+	ENSBTAT00000006277	62	19	27497927	27504228	GT	AG	GTGTTAG	27	4.53857
ENSBTAG00000008605	+	ENSBTAT00000006277	63	19	27504394	27505199	GT	AG	GACTTAT	27	5.82954
ENSBTAG00000008605	+	ENSBTAT00000006277	64	19	27505326	27505461	GT	AG	GGCTGAA	24	4.24264
ENSBTAG00000008605	+	ENSBTAT00000006277	65	19	27505611	27505683	GT	AG	TTCTGAC	20	4.57834
ENSBTAG00000008605	+	ENSBTAT00000006277	66	19	27505751	27505892	GT	AG	CTTCCAT	21	4.47214
ENSBTAG00000008605	+	ENSBTAT00000006277	67	19	27506044	27506284	GT	AG	CCTTGAC	18	5.74456
ENSBTAG00000008605	+	ENSBTAT00000006277	68	19	27506434	27506617	GT	AG	AGGTCAC	40	5.67675
ENSBTAG00000008605	+	ENSBTAT00000006277	69	19	27506752	27506923	GT	AG	CGCTGAA	38	6.05941
ENSBTAG00000008605	+	ENSBTAT00000006277	7	19	27435963	27440298	GT	AG	GCCTCAC	18	5
ENSBTAG00000008605	+	ENSBTAT00000006277	70	19	27507069	27507145	GT	AG	CCCTGAC	18	6.40208
ENSBTAG00000008605	+	ENSBTAT00000006277	71	19	27507346	27508792	GT	AG	TGCTGAG	41	6.46577
ENSBTAG00000008605	+	ENSBTAT00000006277	72	19	27508920	27511981	GT	AG	GGGTCAA	34	6.506
ENSBTAG00000008605	+	ENSBTAT00000006277	73	19	27512169	27512366	GT	AG	CACTAAC	25	7.09425
ENSBTAG00000008605	+	ENSBTAT00000006277	74	19	27512516	27512639	GT	AG	AGGTCAC	20	3.72202
ENSBTAG00000008605	+	ENSBTAT00000006277	75	19	27512824	27513053	GT	AG	ACATCAG	15	3.83851
ENSBTAG00000008605	+	ENSBTAT00000006277	76	19	27513245	27520321	GT	AG	ATGTCAT	29	6.3986
ENSBTAG00000008605	+	ENSBTAT00000006277	77	19	27520514	27520668	GT	AG	CCATAAC	42	7.61558
ENSBTAG00000008605	+	ENSBTAT00000006277	78	19	27520854	27521032	GT	AG	CGGTGAT	23	5.16208
ENSBTAG00000008605	+	ENSBTAT00000006277	79	19	27521262	27521342	GT	AG	CACTCAA	19	5.63758
ENSBTAG00000008605	+	ENSBTAT00000006277	8	19	27440505	27440932	GT	AG	CTTTGAC	20	6.54794
ENSBTAG00000008605	+	ENSBTAT00000006277	80	19	27521495	27521621	GT	AG	CTATGAT	23	6.47589
ENSBTAG00000008605	+	ENSBTAT00000006277	81	19	27521737	27522221	GT	AG	GAATAAA	24	3.84994
ENSBTAG00000008605	+	ENSBTAT00000006277	82	19	27522399	27522503	GT	AG	CCCTTAT	21	4.37395
ENSBTAG00000008605	+	ENSBTAT00000006277	83	19	27522579	27522762	GT	AG	GATTTAC	29	5.64313
ENSBTAG00000008605	+	ENSBTAT00000006277	84	19	27522914	27523081	GT	AG	GTCTGAC	26	5.60949
ENSBTAG00000008605	+	ENSBTAT00000006277	9	19	27441063	27441348	GT	AG	CATTTAC	19	5.06758
ENSBTAG00000004782	-	ENSBTAT00000006279	1	29	45329341	45328094	GT	AG	CAGTGAC	23	5.29061
ENSBTAG00000004785	+	ENSBTAT00000006283	1	29	45343910	45344292	GT	AG	CCCCGAC	37	6.69955
ENSBTAG00000004785	+	ENSBTAT00000006283	2	29	45344324	45344407	GT	AG	GCCTGAC	17	4.87313
ENSBTAG00000004785	+	ENSBTAT00000006283	3	29	45344552	45345920	GT	AG	TCCTCAC	30	5.23294
ENSBTAG00000004785	+	ENSBTAT00000006283	4	29	45346031	45346352	GT	AG	GGCTGAC	19	5.19615
ENSBTAG00000004785	+	ENSBTAT00000006283	5	29	45346501	45346614	GT	AG	GGCTCAA	25	4.98913
ENSBTAG00000004786	-	ENSBTAT00000006284	1	29	45357078	45356199	GT	AG	CTCTGAG	20	4.58258
ENSBTAG00000004786	-	ENSBTAT00000006284	2	29	45356133	45355709	GT	AG	TCCTCAC	39	7.4114
ENSBTAG00000004786	-	ENSBTAT00000006284	3	29	45355618	45352972	GT	AG	CCCTGAC	26	6.48074
ENSBTAG00000004786	-	ENSBTAT00000006284	4	29	45352917	45352817	GT	AG	CACTGAC	18	4.12311
ENSBTAG00000004787	-	ENSBTAT00000006285	1	19	49639350	49633593	GT	AG	GACTGAC	22	6.40279
ENSBTAG00000004787	-	ENSBTAT00000006285	2	19	49633206	49626288	GT	AG	ATCTGAC	32	6.70802
ENSBTAG00000004787	-	ENSBTAT00000006285	3	19	49626227	49625272	GT	AG	TGCTGAC	23	5.99825
ENSBTAG00000004789	-	ENSBTAT00000006288	1	16	80398592	80381406	GT	AG	TGCTCAT	23	7.68115
ENSBTAG00000004789	-	ENSBTAT00000006288	10	16	80324338	80323594	GT	AG	CGGTGCA	20	4.47213
ENSBTAG00000004789	-	ENSBTAT00000006288	11	16	80323521	80322734	GT	AG	CCCTCAC	21	7.14113
ENSBTAG00000004789	-	ENSBTAT00000006288	12	16	80322667	80321917	GT	AG	GGCTCAG	22	4.47214
ENSBTAG00000004789	-	ENSBTAT00000006288	13	16	80321844	80321341	GT	AG	CTCTCAT	21	6.19675
ENSBTAG00000004789	-	ENSBTAT00000006288	14	16	80321268	80320027	GT	AG	CGCTGAC	29	6.4769
ENSBTAG00000004789	-	ENSBTAT00000006288	15	16	80319900	80319579	GT	AG	GGCTCAG	23	4.89898
ENSBTAG00000004789	-	ENSBTAT00000006288	16	16	80319426	80316385	GT	AG	GTCTGAG	22	4.79583
ENSBTAG00000004789	-	ENSBTAT00000006288	17	16	80316303	80314185	GT	AG	TGCCTAG	22	4.79583
ENSBTAG00000004789	-	ENSBTAT00000006288	2	16	80381333	80379046	GT	AG	GCATCAC	25	5.65661
ENSBTAG00000004789	-	ENSBTAT00000006288	3	16	80378973	80373334	GT	AG	CCTTCAA	20	4.46964
ENSBTAG00000004789	-	ENSBTAT00000006288	4	16	80373261	80342713	GT	AG	GGCCCAG	25	5.09902
ENSBTAG00000004789	-	ENSBTAT00000006288	5	16	80342496	80339046	GT	AG	CCCTGAC	22	8.30572
ENSBTAG00000004789	-	ENSBTAT00000006288	6	16	80338973	80327100	GT	AG	CAGTGAC	20	4.9995
ENSBTAG00000004789	-	ENSBTAT00000006288	7	16	80327030	80325407	GT	AG	CCCTGAT	20	6.55744
ENSBTAG00000004789	-	ENSBTAT00000006288	8	16	80325334	80325176	GT	AG	CAGCGAA	21	4.58258
ENSBTAG00000004789	-	ENSBTAT00000006288	9	16	80325103	80324408	GT	AG	ACCTCAC	30	5.51728
ENSBTAG00000004790	+	ENSBTAT00000006290	1	16	80305156	80306263	GT	AG	TGCTGAC	30	7.50216
ENSBTAG00000004790	+	ENSBTAT00000006290	2	16	80306413	80306897	GT	AG	CAGTCAC	29	5.23117
ENSBTAG00000004790	+	ENSBTAT00000006290	3	16	80306968	80308216	GT	AG	TAGTGAA	30	5.90794
ENSBTAG00000004790	+	ENSBTAT00000006290	4	16	80308323	80308416	GT	AG	TTCTTAG	35	5.83095
ENSBTAG00000004790	+	ENSBTAT00000006290	5	16	80308516	80308627	GT	AG	AGCTGAT	43	6.38563
ENSBTAG00000004790	+	ENSBTAT00000006290	6	16	80308706	80309383	GT	AG	GTGTGAA	33	8.16778
ENSBTAG00000004792	-	ENSBTAT00000006291	1	14	80853640	80832142	GT	AG	TCCTTAT	26	3.69933
ENSBTAG00000004792	-	ENSBTAT00000006291	2	14	80831963	80829442	GT	AG	TTTTAAC	19	5.41138
ENSBTAG00000004792	-	ENSBTAT00000006291	3	14	80829326	80826180	GT	AG	CGTTAAC	32	7.31157
ENSBTAG00000004792	-	ENSBTAT00000006291	4	14	80826016	80825487	GT	AG	CAGTGAC	37	5.99582
ENSBTAG00000004791	-	ENSBTAT00000006292	6	1	149466045	149465959	GT	AG	TCCTGCA	17	3.56326
ENSBTAG00000004796	+	ENSBTAT00000006297	1	24	58203835	58210661	GT	AG	GTGCCAT	29	6.15842
ENSBTAG00000004796	+	ENSBTAT00000006297	2	24	58210890	58216005	GT	AG	CACTAAC	54	7.80441
ENSBTAG00000004797	+	ENSBTAT00000006298	1	6	114719388	114721531	GT	AG	AACTGAT	26	6.1644
ENSBTAG00000004797	+	ENSBTAT00000006298	10	6	114739007	114743455	GT	AG	AGCTAAC	34	6.32456
ENSBTAG00000004797	+	ENSBTAT00000006298	2	6	114721647	114724161	GT	AG	TGCTTAT	25	4.30616
ENSBTAG00000004797	+	ENSBTAT00000006298	3	6	114724382	114726979	GT	AG	AATTTAC	25	4.89898
ENSBTAG00000004797	+	ENSBTAT00000006298	4	6	114727049	114728128	GT	AG	GACTGAC	25	5.65685
ENSBTAG00000004797	+	ENSBTAT00000006298	5	6	114728237	114729286	GT	AG	TAATGAC	44	6.57147
ENSBTAG00000004797	+	ENSBTAT00000006298	6	6	114729359	114733400	GT	AG	CGTTCAG	26	5.19615
ENSBTAG00000004797	+	ENSBTAT00000006298	7	6	114733508	114734860	GT	AG	CTTTGAG	29	5.47723
ENSBTAG00000004797	+	ENSBTAT00000006298	8	6	114735045	114737137	GT	AG	TCTTAAA	27	4.99285
ENSBTAG00000004797	+	ENSBTAT00000006298	9	6	114737553	114738889	GT	AG	CTCTCAT	29	5.35119
ENSBTAG00000009785	+	ENSBTAT00000006301	1	18	49050356	49063536	GT	AG	TTCTGAC	22	6.63323
ENSBTAG00000009785	+	ENSBTAT00000006301	10	18	49082246	49082438	GT	AG	CACCCAC	31	6.29084
ENSBTAG00000009785	+	ENSBTAT00000006301	11	18	49082563	49083898	GT	AG	TCCTTAC	30	6.16441
ENSBTAG00000009785	+	ENSBTAT00000006301	12	18	49083983	49084192	GT	AG	TCCTGAT	32	6.40312
ENSBTAG00000009785	+	ENSBTAT00000006301	2	18	49063939	49072875	GT	AG	CCCTGAC	25	8.65976
ENSBTAG00000009785	+	ENSBTAT00000006301	3	18	49073347	49077763	GT	AG	TCCTGAC	29	6.08276
ENSBTAG00000009785	+	ENSBTAT00000006301	4	18	49078004	49078552	GT	AG	TCCTCAC	28	5.91134
ENSBTAG00000009785	+	ENSBTAT00000006301	5	18	49078663	49078818	GT	AG	CTCCCAT	37	5.64336
ENSBTAG00000009785	+	ENSBTAT00000006301	6	18	49078906	49079656	GT	AG	ATGTGAC	26	4.7958
ENSBTAG00000009785	+	ENSBTAT00000006301	7	18	49080000	49080721	GT	AG	GGCTGAC	28	6.85565
ENSBTAG00000009785	+	ENSBTAT00000006301	8	18	49080808	49081302	GT	AG	ATCTGAA	40	5.99978
ENSBTAG00000009785	+	ENSBTAT00000006301	9	18	49081422	49082046	GT	AG	AACTGAC	26	7.08326
ENSBTAG00000004802	+	ENSBTAT00000006305	1	21	69312353	69314597	GT	AG	CTCTGAT	20	5.60322
ENSBTAG00000004802	+	ENSBTAT00000006305	10	21	69327750	69328395	GT	AG	GCCTCAT	25	6.47854
ENSBTAG00000004802	+	ENSBTAT00000006305	11	21	69328487	69328639	GT	AG	GCTCCAG	23	4.89898
ENSBTAG00000004802	+	ENSBTAT00000006305	12	21	69330395	69331805	GT	TG	CGCTGAA	29	6.63325
ENSBTAG00000004802	+	ENSBTAT00000006305	13	21	69332071	69333408	GT	AG	AGCCCAC	33	5.65685
ENSBTAG00000004802	+	ENSBTAT00000006305	14	21	69333569	69333788	GT	AG	GGGCCAC	22	8.26464
ENSBTAG00000004802	+	ENSBTAT00000006305	15	21	69333933	69334024	GC	AG	TGCTGAC	18	5.91608
ENSBTAG00000004802	+	ENSBTAT00000006305	16	21	69334114	69334486	GT	AG	CGGTCAC	42	7.59937
ENSBTAG00000004802	+	ENSBTAT00000006305	17	21	69334581	69334738	GT	AG	CCATGAG	47	6.33977
ENSBTAG00000004802	+	ENSBTAT00000006305	18	21	69334791	69334951	GT	AG	GCCTGAC	20	5.47722
ENSBTAG00000004802	+	ENSBTAT00000006305	2	21	69314730	69321616	GT	AG	ACCTGAG	21	4.68792
ENSBTAG00000004802	+	ENSBTAT00000006305	3	21	69321707	69322809	GT	AG	GGCTCAG	23	4.89898
ENSBTAG00000004802	+	ENSBTAT00000006305	4	21	69322889	69323666	AT	AC	GGGTGCC	57	5.26341
ENSBTAG00000004802	+	ENSBTAT00000006305	5	21	69323726	69325082	GT	AG	CCCTCAC	20	3.99999
ENSBTAG00000004802	+	ENSBTAT00000006305	6	21	69325222	69325777	GT	AG	GTGTGAC	29	5.07337
ENSBTAG00000004802	+	ENSBTAT00000006305	7	21	69325883	69325989	GT	AG	TCCTGAG	23	4.89898
ENSBTAG00000004802	+	ENSBTAT00000006305	8	21	69326467	69326782	GT	AG	ATCCCAC	23	6.22548
ENSBTAG00000004802	+	ENSBTAT00000006305	9	21	69327502	69327578	GT	AG	CTCTGAC	27	6
ENSBTAG00000004804	+	ENSBTAT00000006308	1	25	13686365	13688449	GT	AG	GCTTGAT	18	5.1591
ENSBTAG00000004804	+	ENSBTAT00000006308	10	25	13700084	13701078	GT	AG	TTATAAC	27	4.79379
ENSBTAG00000004804	+	ENSBTAT00000006308	11	25	13701218	13703046	GT	AG	AACTGAA	22	8.55382
ENSBTAG00000004804	+	ENSBTAT00000006308	12	25	13703178	13704380	GT	AG	GACCAAC	19	5.09873
ENSBTAG00000004804	+	ENSBTAT00000006308	13	25	13704512	13705454	GT	AG	AGTTGAC	23	5.18014
ENSBTAG00000004804	+	ENSBTAT00000006308	14	25	13705640	13707575	GT	AG	CCTTAAA	34	7.11989
ENSBTAG00000004804	+	ENSBTAT00000006308	15	25	13707685	13710210	GT	AG	CAGTAAT	32	6.08276
ENSBTAG00000004804	+	ENSBTAT00000006308	16	25	13710364	13711168	GT	AG	ATTTAAT	31	5.38192
ENSBTAG00000004804	+	ENSBTAT00000006308	17	25	13711257	13712352	GT	AG	TTGTAAT	18	7.34503
ENSBTAG00000004804	+	ENSBTAT00000006308	2	25	13688556	13689227	GT	AG	AATTCAT	22	5.81436
ENSBTAG00000004804	+	ENSBTAT00000006308	3	25	13689285	13693930	GT	AG	TTTTGAA	27	5.09902
ENSBTAG00000004804	+	ENSBTAT00000006308	4	25	13694021	13694167	GT	AG	CAGTAAA	34	6.24031
ENSBTAG00000004804	+	ENSBTAT00000006308	5	25	13694298	13694692	GT	AG	GTATAAC	25	5.65643
ENSBTAG00000004804	+	ENSBTAT00000006308	6	25	13694753	13695122	GT	AG	TCTTAAT	29	4.98888
ENSBTAG00000004804	+	ENSBTAT00000006308	7	25	13695187	13695925	GT	AG	TATTGAA	25	6.19027
ENSBTAG00000004804	+	ENSBTAT00000006308	8	25	13695996	13698370	GT	AG	TGATAAT	29	5.43958
ENSBTAG00000004804	+	ENSBTAT00000006308	9	25	13698470	13699990	GT	AG	ATTTTAT	42	5.86101
ENSBTAG00000004805	-	ENSBTAT00000006309	1	18	15865010	15862993	GT	AG	CTCTAAT	24	7.18989
ENSBTAG00000004805	-	ENSBTAT00000006309	10	18	15708289	15643694	GT	AG	TATTAAC	27	6.15995
ENSBTAG00000004805	-	ENSBTAT00000006309	11	18	15643542	15640968	GT	AG	TTCTTAC	23	5.65518
ENSBTAG00000004805	-	ENSBTAT00000006309	12	18	15640858	15622770	GT	AG	TAATAAC	26	4.22344
ENSBTAG00000004805	-	ENSBTAT00000006309	13	18	15622725	15615814	GT	AG	GCTTAAC	21	5.36123
ENSBTAG00000004805	-	ENSBTAT00000006309	14	18	15615734	15575382	GT	AG	CTCCAAA	41	6.37452
ENSBTAG00000004805	-	ENSBTAT00000006309	15	18	15575256	15574693	GT	AG	TACTGAA	33	6.07988
ENSBTAG00000004805	-	ENSBTAT00000006309	16	18	15574609	15570018	GT	AG	TTTTAAT	22	4.99378
ENSBTAG00000004805	-	ENSBTAT00000006309	17	18	15569899	15566487	GT	AG	GTCTAAA	14	3.99837
ENSBTAG00000004805	-	ENSBTAT00000006309	2	18	15862919	15858308	GT	AG	TATTAAA	26	7.06653
ENSBTAG00000004805	-	ENSBTAT00000006309	3	18	15858161	15856745	GT	AG	TGTTCAT	27	5.42075
ENSBTAG00000004805	-	ENSBTAT00000006309	4	18	15856686	15855493	GT	AG	GCTTAAT	24	4.99591
ENSBTAG00000004805	-	ENSBTAT00000006309	5	18	15855417	15835173	GT	AG	CCCTAAG	32	5.46329
ENSBTAG00000004805	-	ENSBTAT00000006309	6	18	15835077	15789432	GT	AG	CAGTAAC	33	5.30962
ENSBTAG00000004805	-	ENSBTAT00000006309	7	18	15789369	15777354	GT	AG	TAGTAAA	66	5.29916
ENSBTAG00000004805	-	ENSBTAT00000006309	8	18	15777271	15712414	GT	AG	CATTAAT	27	6.81167
ENSBTAG00000004805	-	ENSBTAT00000006309	9	18	15712318	15708463	GT	AG	AAATGAC	35	7.09295
ENSBTAG00000004806	+	ENSBTAT00000006312	17	18	16046109	16046438	GT	AG	ATATAAC	38	5.27726
ENSBTAG00000004806	+	ENSBTAT00000006312	18	18	16046546	16047537	GC	AG	TGTTAAT	38	6.19219
ENSBTAG00000053679	+	ENSBTAT00000006317	1	18	47128416	47136520	GT	AG	GTTTGCT	19	6.29913
ENSBTAG00000004815	-	ENSBTAT00000006320	1	7	40439583	40433557	GT	AG	ACCCAAG	22	2.97859
ENSBTAG00000004815	-	ENSBTAT00000006320	2	7	40433295	40405757	GT	AG	TAGTGAC	25	4.89898
ENSBTAG00000004815	-	ENSBTAT00000006320	3	7	40405480	40401466	GT	AG	CACTCAG	29	5.18068
ENSBTAG00000004815	-	ENSBTAT00000006320	4	7	40401189	40401079	GT	AG	TGCTCAC	21	5.00504
ENSBTAG00000004815	-	ENSBTAT00000006320	5	7	40400980	40400653	GT	AG	CACTCAC	31	7.48189
ENSBTAG00000004820	+	ENSBTAT00000006328	1	5	109746050	109746520	GT	AG	AACTAAC	23	5.78406
ENSBTAG00000004820	+	ENSBTAT00000006328	2	5	109746591	109749348	GT	AG	GCCTGAG	33	5.83095
ENSBTAG00000004820	+	ENSBTAT00000006328	3	5	109749480	109753448	GT	AG	GTGTCAT	32	6.00653
ENSBTAG00000004820	+	ENSBTAT00000006328	4	5	109753521	109754011	GT	AG	CCCTCAT	28	4.9871
ENSBTAG00000004823	-	ENSBTAT00000006331	1	11	48665726	48663843	GT	AG	TATTAAG	27	4.62219
ENSBTAG00000004823	-	ENSBTAT00000006331	2	11	48663652	48662789	GT	AG	TGCTGAG	27	4.45451
ENSBTAG00000004823	-	ENSBTAT00000006331	3	11	48662643	48659660	GT	AG	AGATAAT	58	7.23843
ENSBTAG00000004826	-	ENSBTAT00000006339	1	7	15914900	15914041	GT	AG	CTCTAAT	22	6.11544
ENSBTAG00000004826	-	ENSBTAT00000006339	2	7	15913952	15913723	GT	AG	GCCCAAG	30	4.05908
ENSBTAG00000004826	-	ENSBTAT00000006339	3	7	15913443	15913236	GT	AG	GCTTGAA	40	7.14143
ENSBTAG00000004826	-	ENSBTAT00000006339	4	7	15913107	15912990	GT	AG	AGCTGAG	32	5.74455
ENSBTAG00000004826	-	ENSBTAT00000006339	5	7	15912643	15912007	GT	AG	CACTGAC	22	5.80103
ENSBTAG00000004829	-	ENSBTAT00000006343	1	29	44342558	44341881	GT	AG	GGCTTAT	34	7.41616
ENSBTAG00000004829	-	ENSBTAT00000006343	2	29	44341668	44341508	GT	AG	CGTCCAC	24	4.79583
ENSBTAG00000004829	-	ENSBTAT00000006343	3	29	44341402	44341267	GT	AG	ATCTCAG	60	7.63406
ENSBTAG00000004829	-	ENSBTAT00000006343	4	29	44341187	44339921	GT	AG	GGCTGAT	25	5.65685
ENSBTAG00000004829	-	ENSBTAT00000006343	5	29	44339862	44339695	GT	AG	CCTTCAC	22	6.78823
ENSBTAG00000004829	-	ENSBTAT00000006343	6	29	44339538	44339095	GT	AG	CCTCCAG	38	6.245
ENSBTAG00000004829	-	ENSBTAT00000006343	7	29	44339000	44338908	GT	AG	GCTTCAG	20	4.56619
ENSBTAG00000004830	+	ENSBTAT00000006346	15	27	34955328	34963402	GT	AG	CAGTGAA	32	4.59441
ENSBTAG00000004833	+	ENSBTAT00000006347	1	1	44617672	44622593	GT	AG	TTCTGAC	30	6.40202
ENSBTAG00000004834	+	ENSBTAT00000006348	1	22	7113572	7128788	GT	AG	TTCTAAA	28	5.2753
ENSBTAG00000004834	+	ENSBTAT00000006348	10	22	7141821	7144954	GT	AG	AATTAAT	25	4.23053
ENSBTAG00000004834	+	ENSBTAT00000006348	11	22	7145077	7146870	GT	AG	AGCTGAC	21	5.19614
ENSBTAG00000004834	+	ENSBTAT00000006348	12	22	7147048	7148477	GT	AG	TCATAAT	24	4.53177
ENSBTAG00000004834	+	ENSBTAT00000006348	13	22	7148559	7163452	GT	AG	TCCTCAG	23	4.89898
ENSBTAG00000004834	+	ENSBTAT00000006348	14	22	7163567	7167433	GT	AG	ATTTGAA	26	8.3882
ENSBTAG00000004834	+	ENSBTAT00000006348	15	22	7167565	7168485	GT	AG	GATTTAT	18	4.34787
ENSBTAG00000004834	+	ENSBTAT00000006348	16	22	7168522	7168711	GT	AG	TCTTCAC	24	6.70818
ENSBTAG00000004834	+	ENSBTAT00000006348	17	22	7168840	7170342	GT	AG	TTCTCAT	27	6.48161
ENSBTAG00000004834	+	ENSBTAT00000006348	18	22	7170419	7171318	GT	AG	TTGTAAT	19	6.35247
ENSBTAG00000004834	+	ENSBTAT00000006348	2	22	7128884	7129280	GT	AG	ATGTGAT	26	4.95907
ENSBTAG00000004834	+	ENSBTAT00000006348	3	22	7129443	7130647	GT	AG	TTCTCAC	36	5.56677
ENSBTAG00000004834	+	ENSBTAT00000006348	4	22	7130799	7133842	GT	AG	TTGTGAC	33	7.34737
ENSBTAG00000004834	+	ENSBTAT00000006348	5	22	7133986	7135057	GT	AG	GGATAAC	22	6.72228
ENSBTAG00000004834	+	ENSBTAT00000006348	6	22	7135145	7135717	GT	AG	TTCCTAC	26	4.46997
ENSBTAG00000004834	+	ENSBTAT00000006348	7	22	7135802	7137145	GT	AG	TTGTAAG	23	4.87307
ENSBTAG00000004834	+	ENSBTAT00000006348	8	22	7137264	7139700	GT	AG	CAGTAAA	35	4.50032
ENSBTAG00000004834	+	ENSBTAT00000006348	9	22	7139851	7141617	GT	AG	ATCTAAT	32	6.27207
ENSBTAG00000004832	+	ENSBTAT00000006351	1	5	41733037	41845713	GT	AG	CATTTAT	41	5.31949
ENSBTAG00000004832	+	ENSBTAT00000006351	10	5	41856061	41863043	GT	AG	AACTGAA	21	6.41824
ENSBTAG00000004832	+	ENSBTAT00000006351	11	5	41863248	41872506	GT	AG	CTTTAAT	35	7.5316
ENSBTAG00000004832	+	ENSBTAT00000006351	12	5	41872598	41874979	GT	AG	TATTAAT	25	4.89827
ENSBTAG00000004832	+	ENSBTAT00000006351	13	5	41875098	41875441	GT	AG	TTTTTAT	20	5.39377
ENSBTAG00000004832	+	ENSBTAT00000006351	14	5	41875631	41876067	GT	AG	ATCTCAC	35	8.54786
ENSBTAG00000004832	+	ENSBTAT00000006351	15	5	41876268	41878273	GT	AG	TAATCAC	29	4.99937
ENSBTAG00000004832	+	ENSBTAT00000006351	16	5	41878382	41881480	GT	AG	TTTTAAC	23	5.31687
ENSBTAG00000004832	+	ENSBTAT00000006351	17	5	41881550	41881642	GC	AG	GAATGAG	24	4.42009
ENSBTAG00000004832	+	ENSBTAT00000006351	18	5	41881858	41882000	GT	AG	AAGTAAC	31	5.99427
ENSBTAG00000004832	+	ENSBTAT00000006351	19	5	41882155	41882662	GT	AG	GTCTAAT	17	4.78151
ENSBTAG00000004832	+	ENSBTAT00000006351	2	5	41845937	41846066	GT	AG	TATTAAG	37	5.19538
ENSBTAG00000004832	+	ENSBTAT00000006351	20	5	41882858	41883266	GT	AG	AGGTAAT	29	4.34317
ENSBTAG00000004832	+	ENSBTAT00000006351	21	5	41883369	41884136	GT	AG	ATCTAAG	36	5.5407
ENSBTAG00000004832	+	ENSBTAT00000006351	22	5	41884303	41889946	GT	AG	GGATAAT	32	5.06215
ENSBTAG00000004832	+	ENSBTAT00000006351	23	5	41890008	41890459	GT	AG	AGGTCAT	59	6.66617
ENSBTAG00000004832	+	ENSBTAT00000006351	24	5	41890515	41892966	GT	AG	ATATGAT	28	6.40312
ENSBTAG00000004832	+	ENSBTAT00000006351	25	5	41893179	41895465	GT	AG	AGATAAT	22	3.8512
ENSBTAG00000004832	+	ENSBTAT00000006351	26	5	41895574	41896780	GT	AG	ATGTAAT	20	4.56468
ENSBTAG00000004832	+	ENSBTAT00000006351	27	5	41896910	41899070	GT	AG	TGTTGAC	45	7.89348
ENSBTAG00000004832	+	ENSBTAT00000006351	28	5	41899117	41903539	CT	AC	TACTGAA	25	5.77506
ENSBTAG00000004832	+	ENSBTAT00000006351	29	5	41903682	41905214	GT	AG	ATCTAAT	46	4.74653
ENSBTAG00000004832	+	ENSBTAT00000006351	3	5	41846250	41847970	GT	AG	GGCTAAC	25	6.38139
ENSBTAG00000004832	+	ENSBTAT00000006351	30	5	41905396	41907184	GT	AG	TTGTGAC	26	5.52986
ENSBTAG00000004832	+	ENSBTAT00000006351	31	5	41907350	41909313	GT	AG	AAATTAT	20	5.5565
ENSBTAG00000004832	+	ENSBTAT00000006351	32	5	41909432	41910854	GT	AG	GGATGAC	26	5.51988
ENSBTAG00000004832	+	ENSBTAT00000006351	33	5	41911026	41912740	GT	AG	TGCTAAT	20	5.3734
ENSBTAG00000004832	+	ENSBTAT00000006351	34	5	41912941	41917564	GT	AG	TTCTAAG	56	5.9674
ENSBTAG00000004832	+	ENSBTAT00000006351	4	5	41848121	41849257	GT	AG	AAGTAAA	27	5.58115
ENSBTAG00000004832	+	ENSBTAT00000006351	5	5	41849393	41849862	GT	AG	CATTAAT	34	5.59885
ENSBTAG00000004832	+	ENSBTAT00000006351	6	5	41850031	41851908	GT	AG	TTATCAT	29	4.285
ENSBTAG00000004832	+	ENSBTAT00000006351	7	5	41852025	41854626	GT	AG	ACGTAAT	23	5.53238
ENSBTAG00000004832	+	ENSBTAT00000006351	8	5	41854823	41855213	GT	AG	AAATAAC	15	4.88563
ENSBTAG00000004832	+	ENSBTAT00000006351	9	5	41855404	41855996	GT	AG	AGTTTAT	28	4.87891
ENSBTAG00000004835	-	ENSBTAT00000006353	1	2	20760186	20745700	GT	AG	CTTTAAG	31	5.41472
ENSBTAG00000004835	-	ENSBTAT00000006353	2	2	20745596	20745036	GT	AG	CTCTCAC	17	5.86181
ENSBTAG00000004835	-	ENSBTAT00000006353	3	2	20744405	20742306	GT	AG	TGCTCAG	30	5.23713
ENSBTAG00000004838	+	ENSBTAT00000006356	1	18	23235499	23236563	GT	AG	CTCTCAC	26	7.61032
ENSBTAG00000004838	+	ENSBTAT00000006356	2	18	23236970	23237117	GT	AG	CTCTGAC	22	8.3666
ENSBTAG00000004840	-	ENSBTAT00000006358	1	5	103418706	103417808	GT	AG	AAGTGAC	26	4.31972
ENSBTAG00000004840	-	ENSBTAT00000006358	10	5	103412065	103411247	GT	AG	ATATGAT	36	5.3088
ENSBTAG00000004840	-	ENSBTAT00000006358	11	5	103411171	103408931	GT	AG	CAGCGAC	30	4.60931
ENSBTAG00000004840	-	ENSBTAT00000006358	2	5	103417681	103417441	GT	AG	CCTTTAT	18	4.77394
ENSBTAG00000004840	-	ENSBTAT00000006358	3	5	103417232	103417070	GT	AG	ATATTAC	34	8.28128
ENSBTAG00000004840	-	ENSBTAT00000006358	4	5	103416891	103415302	GT	AG	CCTTGAC	27	6.55728
ENSBTAG00000004840	-	ENSBTAT00000006358	5	5	103415175	103414758	GT	AG	GCCTGAC	40	7.80183
ENSBTAG00000004840	-	ENSBTAT00000006358	6	5	103414557	103414366	GT	AG	GTGTTAC	56	9.74858
ENSBTAG00000004840	-	ENSBTAT00000006358	7	5	103414211	103413498	GT	AG	TGGTAAA	25	5
ENSBTAG00000004840	-	ENSBTAT00000006358	8	5	103413381	103412981	GT	AG	AACTAAT	24	4.3545
ENSBTAG00000004840	-	ENSBTAT00000006358	9	5	103412901	103412195	GT	AG	TCCTGAC	29	6.55743
ENSBTAG00000036087	-	ENSBTAT00000006360	1	9	41316141	41311160	GT	AG	GGATGAA	34	5.47723
ENSBTAG00000036087	-	ENSBTAT00000006360	10	9	41264670	41245421	GT	AG	AAGCCAC	21	4.95307
ENSBTAG00000036087	-	ENSBTAT00000006360	11	9	41245274	41238849	GT	AG	AGCTGAC	32	6.16439
ENSBTAG00000036087	-	ENSBTAT00000006360	12	9	41238748	41224721	GT	AG	TCGTAAC	25	6.63325
ENSBTAG00000036087	-	ENSBTAT00000006360	13	9	41224404	41211068	GT	AG	CTTTGAT	26	5.53007
ENSBTAG00000036087	-	ENSBTAT00000006360	14	9	41210944	41210634	GT	AG	CACTGAT	28	6.86918
ENSBTAG00000036087	-	ENSBTAT00000006360	15	9	41210519	41208819	GT	AG	GCTTAAC	31	7.17913
ENSBTAG00000036087	-	ENSBTAT00000006360	16	9	41208685	41208354	GT	AG	TAGTAAC	26	4.47076
ENSBTAG00000036087	-	ENSBTAT00000006360	17	9	41208192	41196976	GT	AG	AAATAAT	30	6.15438
ENSBTAG00000036087	-	ENSBTAT00000006360	2	9	41310898	41310426	GT	AG	AAATGAT	42	5.96669
ENSBTAG00000036087	-	ENSBTAT00000006360	3	9	41310352	41300986	GT	AG	GTTTAAA	17	4.82424
ENSBTAG00000036087	-	ENSBTAT00000006360	4	9	41300813	41293891	GT	AG	CTTTGAC	26	4.89895
ENSBTAG00000036087	-	ENSBTAT00000006360	5	9	41293685	41280411	GT	AG	TGCTGAG	29	5.47723
ENSBTAG00000036087	-	ENSBTAT00000006360	6	9	41280333	41276644	GT	AG	TTGTAAC	46	6.89931
ENSBTAG00000036087	-	ENSBTAT00000006360	7	9	41276544	41271088	GT	AG	GAGTAAG	30	4.18369
ENSBTAG00000036087	-	ENSBTAT00000006360	8	9	41270911	41266329	GT	AG	AAATAAC	53	6.22815
ENSBTAG00000036087	-	ENSBTAT00000006360	9	9	41266225	41264895	GT	AG	TAATAAT	17	4.72464
ENSBTAG00000004842	+	ENSBTAT00000006361	1	18	25212668	25224171	GT	AG	CTTTGAC	24	4.51223
ENSBTAG00000004842	+	ENSBTAT00000006361	10	18	25237380	25241650	GT	AG	CACTAAT	25	5.78751
ENSBTAG00000004842	+	ENSBTAT00000006361	11	18	25241763	25243291	GT	AG	TCCTAAC	24	4.79583
ENSBTAG00000004842	+	ENSBTAT00000006361	12	18	25243395	25243755	GT	AG	GTATGAC	54	7.32179
ENSBTAG00000004842	+	ENSBTAT00000006361	13	18	25243909	25246079	GT	AG	TGTTGAT	34	6.76684
ENSBTAG00000004842	+	ENSBTAT00000006361	14	18	25246185	25248363	GT	AG	ACCTAAC	26	6.24499
ENSBTAG00000004842	+	ENSBTAT00000006361	2	18	25224677	25229164	GT	AG	GTTTGAT	24	5.0859
ENSBTAG00000004842	+	ENSBTAT00000006361	3	18	25229218	25229896	GT	AG	ATATAAT	21	5.17157
ENSBTAG00000004842	+	ENSBTAT00000006361	4	18	25230010	25231120	GT	AG	TATTTAT	30	5.23996
ENSBTAG00000004842	+	ENSBTAT00000006361	5	18	25231248	25231932	GT	AG	CAGTGAT	18	4.72627
ENSBTAG00000004842	+	ENSBTAT00000006361	6	18	25231992	25234585	GT	AG	TATTTAT	19	7.26752
ENSBTAG00000004842	+	ENSBTAT00000006361	7	18	25234653	25235184	GT	AG	GGTTAAT	27	4.76146
ENSBTAG00000004842	+	ENSBTAT00000006361	8	18	25235317	25236183	GT	AG	GCCTTAG	28	4.78088
ENSBTAG00000004842	+	ENSBTAT00000006361	9	18	25236300	25237235	GT	AG	CATTGAT	33	6.48073
ENSBTAG00000004844	+	ENSBTAT00000006363	1	18	25251867	25251911	GT	AG	GCGGTAG	18	4.3589
ENSBTAG00000004844	+	ENSBTAT00000006363	2	18	25252158	25252913	GT	AG	ATCTAAT	19	4
ENSBTAG00000004844	+	ENSBTAT00000006363	3	18	25252976	25254772	GT	AG	TGTTAAA	31	5.37312
ENSBTAG00000004844	+	ENSBTAT00000006363	4	18	25254880	25255837	GT	AG	TTCTGAA	22	4.12311
ENSBTAG00000004844	+	ENSBTAT00000006363	5	18	25255924	25256151	GT	AG	TGTTCAT	28	3.86486
ENSBTAG00000004844	+	ENSBTAT00000006363	6	18	25256249	25256900	GT	AG	TCTTAAA	22	3.54159
ENSBTAG00000004848	+	ENSBTAT00000006372	1	11	95786234	95787785	GT	AG	AGCTCAC	18	4.89758
ENSBTAG00000004848	+	ENSBTAT00000006372	2	11	95788050	95794728	GT	AG	CCCTAAC	21	6.86154
ENSBTAG00000004848	+	ENSBTAT00000006372	3	11	95794837	95797675	GT	AG	ACCTCAA	17	4.12265
ENSBTAG00000004848	+	ENSBTAT00000006372	4	11	95797883	95799945	GT	AG	GTCTGAG	20	4.58088
ENSBTAG00000004848	+	ENSBTAT00000006372	5	11	95800193	95802341	GT	AG	ATGTGAA	23	6.9282
ENSBTAG00000004848	+	ENSBTAT00000006372	6	11	95802567	95803631	GT	AG	GTATCAA	27	6.59882
ENSBTAG00000004848	+	ENSBTAT00000006372	7	11	95803818	95804705	GT	AG	GTGTAAC	22	5.99994
ENSBTAG00000004849	+	ENSBTAT00000006374	1	3	26574537	26575190	GT	AG	GAATAAA	23	6.63293
ENSBTAG00000004849	+	ENSBTAT00000006374	10	3	26681550	26701055	GT	AG	CCCTCAT	30	6.12684
ENSBTAG00000004849	+	ENSBTAT00000006374	2	3	26575857	26640604	GT	AG	ACGTGAG	31	5.2915
ENSBTAG00000004849	+	ENSBTAT00000006374	3	3	26640983	26643659	GT	AG	GCCTAAT	33	5.21267
ENSBTAG00000004849	+	ENSBTAT00000006374	4	3	26644071	26648725	GT	AG	TGGTCAC	37	4.69902
ENSBTAG00000004849	+	ENSBTAT00000006374	5	3	26649116	26653286	GT	AG	GCCCCAG	27	5.2915
ENSBTAG00000004849	+	ENSBTAT00000006374	6	3	26653689	26659133	GT	AG	TATCTAC	23	5.51351
ENSBTAG00000004849	+	ENSBTAT00000006374	7	3	26659539	26670221	GT	AG	TGCTAAA	23	4.79583
ENSBTAG00000004849	+	ENSBTAT00000006374	8	3	26670633	26674275	GT	AG	TGGCAAC	24	6.92741
ENSBTAG00000004849	+	ENSBTAT00000006374	9	3	26674684	26681063	GT	AG	AACTAAA	21	4.24264
ENSBTAG00000004851	+	ENSBTAT00000006377	1	5	30062526	30080429	GT	AG	GGCTGAC	25	6.76462
ENSBTAG00000004851	+	ENSBTAT00000006377	10	5	30091797	30092109	GT	AG	GCCTCAC	25	5.17585
ENSBTAG00000004851	+	ENSBTAT00000006377	11	5	30092419	30092496	GT	AG	CGCCCAC	30	4.4316
ENSBTAG00000004851	+	ENSBTAT00000006377	12	5	30092640	30092948	GT	AG	TCCCGAG	20	4.58258
ENSBTAG00000004851	+	ENSBTAT00000006377	2	5	30080492	30081789	GT	AG	TACTGAC	57	7.41372
ENSBTAG00000004851	+	ENSBTAT00000006377	3	5	30081949	30082641	GT	AG	GAATGAT	41	4.14134
ENSBTAG00000004851	+	ENSBTAT00000006377	4	5	30082711	30082819	GT	AG	TCCTCAG	22	4.79583
ENSBTAG00000004851	+	ENSBTAT00000006377	5	5	30082859	30083581	GT	AG	TGCTCAT	57	8.37893
ENSBTAG00000004851	+	ENSBTAT00000006377	6	5	30083702	30086504	GT	AG	TGCTAAC	20	5.6941
ENSBTAG00000004851	+	ENSBTAT00000006377	7	5	30086619	30087729	GT	AG	TGCTCAT	33	5.9571
ENSBTAG00000004851	+	ENSBTAT00000006377	8	5	30090357	30091297	GT	AG	CCCTCAC	27	7.61549
ENSBTAG00000004851	+	ENSBTAT00000006377	9	5	30091458	30091714	GT	AG	CTCTGAA	22	4.69042
ENSBTAG00000004852	-	ENSBTAT00000006381	1	3	20484964	20484279	GT	AG	ACCTAAC	33	6.99944
ENSBTAG00000004852	-	ENSBTAT00000006381	2	3	20484131	20479745	GT	AG	AAGTAAT	39	4.3352
ENSBTAG00000004852	-	ENSBTAT00000006381	3	3	20479603	20478753	GT	AG	CCCTGAC	24	6.47195
ENSBTAG00000004852	-	ENSBTAT00000006381	4	3	20478647	20478274	GT	AG	GACTCAC	17	3.4465
ENSBTAG00000004852	-	ENSBTAT00000006381	5	3	20478171	20476834	GT	AG	GGATGAC	39	6.16428
ENSBTAG00000004854	-	ENSBTAT00000006382	1	10	62264479	62263611	GT	AG	GTTTCAC	19	5.06033
ENSBTAG00000004854	-	ENSBTAT00000006382	2	10	62263430	62251906	GT	AG	GCTTAAT	22	5.18534
ENSBTAG00000004854	-	ENSBTAT00000006382	3	10	62251821	62251732	GT	AG	CACTAAC	24	4.58231
ENSBTAG00000004854	-	ENSBTAT00000006382	4	10	62251627	62250784	GT	AG	AAGTAAC	33	5.53163
ENSBTAG00000004854	-	ENSBTAT00000006382	5	10	62250682	62248298	GT	AG	TACTAAC	57	8.57528
ENSBTAG00000004854	-	ENSBTAT00000006382	6	10	62248013	62245613	GT	AG	AACTCAA	26	4.08816
ENSBTAG00000004854	-	ENSBTAT00000006382	7	10	62245405	62243537	GT	AG	TTGTAAT	26	4.23226
ENSBTAG00000004854	-	ENSBTAT00000006382	8	10	62243434	62242964	GT	AG	ATTTAAC	21	6.46513
ENSBTAG00000004855	+	ENSBTAT00000006383	1	16	54932779	54936909	GT	AG	TTGTGAC	18	6.53916
ENSBTAG00000004855	+	ENSBTAT00000006383	2	16	54937067	54938920	GT	AG	GCTTTAG	34	5.91608
ENSBTAG00000004855	+	ENSBTAT00000006383	3	16	54939068	54940029	GT	AG	CACTCAG	39	5.98699
ENSBTAG00000004855	+	ENSBTAT00000006383	4	16	54940177	54941470	GT	AG	GACTGAA	31	5.91875
ENSBTAG00000004856	+	ENSBTAT00000006384	1	7	1185005	1226285	GT	AG	AGTTAAT	41	6.84481
ENSBTAG00000004856	+	ENSBTAT00000006384	2	7	1226481	1250365	GT	AG	ATGTCAC	32	4.88045
ENSBTAG00000004856	+	ENSBTAT00000006384	3	7	1250617	1301871	GT	AG	ACTTAAC	29	6.58044
ENSBTAG00000004856	+	ENSBTAT00000006384	4	7	1301944	1303789	GT	AG	GTGTAAC	28	6.08224
ENSBTAG00000004856	+	ENSBTAT00000006384	5	7	1303873	1312485	GT	AG	ATATAAT	19	4.13676
ENSBTAG00000004856	+	ENSBTAT00000006384	6	7	1312583	1314307	GT	AG	ATCTTAC	32	4.27741
ENSBTAG00000004856	+	ENSBTAT00000006384	7	7	1314513	1317689	GT	AG	GAGTGAT	26	5.56776
ENSBTAG00000004856	+	ENSBTAT00000006384	8	7	1317784	1327679	GT	AG	AACTAAT	36	8.50821
ENSBTAG00000002368	-	ENSBTAT00000006390	1	18	55486673	55486382	GT	AG	TCCTGAC	22	7.28011
ENSBTAG00000002368	-	ENSBTAT00000006390	10	18	55479951	55479868	GT	AG	GGCCAAA	21	4.10943
ENSBTAG00000002368	-	ENSBTAT00000006390	11	18	55479768	55479534	GT	AG	GGCTAAC	26	5.99999
ENSBTAG00000002368	-	ENSBTAT00000006390	12	18	55479361	55478875	GT	AG	CCCTCAG	21	4.69042
ENSBTAG00000002368	-	ENSBTAT00000006390	2	18	55486348	55485901	GT	AG	CTGTCAC	24	4.35484
ENSBTAG00000002368	-	ENSBTAT00000006390	3	18	55485848	55485435	GT	AG	CCCCCAC	26	4.78604
ENSBTAG00000002368	-	ENSBTAT00000006390	4	18	55485307	55484652	GT	AG	TGTTAAT	26	6.92449
ENSBTAG00000002368	-	ENSBTAT00000006390	5	18	55484513	55484269	GT	AG	ATCCCAG	34	4.88004
ENSBTAG00000002368	-	ENSBTAT00000006390	6	18	55484145	55483337	GT	AG	TTTTCAG	22	4.79583
ENSBTAG00000002368	-	ENSBTAT00000006390	7	18	55483214	55482557	GT	AG	GTCTCAG	36	6.05865
ENSBTAG00000002368	-	ENSBTAT00000006390	8	18	55482253	55480674	GT	AG	TTCTAAT	24	5.99929
ENSBTAG00000002368	-	ENSBTAT00000006390	9	18	55480560	55480067	GT	AG	AAATAAT	39	5.66382
ENSBTAG00000004863	+	ENSBTAT00000006392	1	15	44368289	44402075	GT	AG	GACTGAT	18	4.93829
ENSBTAG00000004863	+	ENSBTAT00000006392	2	15	44402303	44403477	GT	AG	TGTTGAT	27	6.09871
ENSBTAG00000004863	+	ENSBTAT00000006392	3	15	44403554	44405766	GT	AG	GATTGAT	15	4.68205
ENSBTAG00000004863	+	ENSBTAT00000006392	4	15	44405861	44416118	GT	AG	TACTAAC	31	5.38516
ENSBTAG00000004863	+	ENSBTAT00000006392	5	15	44416265	44427430	GT	AG	TTGTAAG	26	5.1955
ENSBTAG00000004864	-	ENSBTAT00000006395	1	18	43398065	43394871	GT	AG	CCCTGAC	26	6.11594
ENSBTAG00000004864	-	ENSBTAT00000006395	10	18	43350866	43350698	GT	AG	TATTAAC	25	5.82334
ENSBTAG00000004864	-	ENSBTAT00000006395	11	18	43350613	43348443	GT	AG	ATGTTAC	25	4.30237
ENSBTAG00000004864	-	ENSBTAT00000006395	12	18	43348338	43346335	GC	AG	ACCTGAA	34	5.38504
ENSBTAG00000004864	-	ENSBTAT00000006395	13	18	43346218	43344093	GT	AG	TCTTTAT	22	5.39527
ENSBTAG00000004864	-	ENSBTAT00000006395	14	18	43343911	43331060	GT	AG	TGGTGAT	17	5.09898
ENSBTAG00000004864	-	ENSBTAT00000006395	15	18	43330891	43330341	GT	AG	GGCTAAT	39	6.78232
ENSBTAG00000004864	-	ENSBTAT00000006395	16	18	43330198	43328389	GT	AG	AACTAAG	38	5.17175
ENSBTAG00000004864	-	ENSBTAT00000006395	17	18	43328298	43321959	GT	AG	CCCTCAC	23	3.88848
ENSBTAG00000004864	-	ENSBTAT00000006395	18	18	43321788	43316452	GT	AG	TATTAAA	47	6.98924
ENSBTAG00000004864	-	ENSBTAT00000006395	2	18	43394763	43386938	GT	AG	CACTGAC	26	6.41164
ENSBTAG00000004864	-	ENSBTAT00000006395	3	18	43386778	43382611	GT	AG	TGTTAAG	42	6.48985
ENSBTAG00000004864	-	ENSBTAT00000006395	4	18	43382423	43371800	GT	AG	TGCTTAC	36	6.63206
ENSBTAG00000004864	-	ENSBTAT00000006395	5	18	43371696	43368883	GT	AG	GCTTTAC	29	5.09772
ENSBTAG00000004864	-	ENSBTAT00000006395	6	18	43368853	43367065	GT	AG	TCGTTAC	25	4.67521
ENSBTAG00000004864	-	ENSBTAT00000006395	7	18	43367021	43364552	GT	AG	ATTTAAA	25	5.46778
ENSBTAG00000004864	-	ENSBTAT00000006395	8	18	43364332	43363044	GT	AG	GTATAAT	21	4.32519
ENSBTAG00000004864	-	ENSBTAT00000006395	9	18	43362897	43350918	GT	AG	CAGTAAT	35	5.96184
ENSBTAG00000031686	+	ENSBTAT00000006397	1	18	47044430	47054533	GT	AG	GTATAAC	21	6.16429
ENSBTAG00000031686	+	ENSBTAT00000006397	2	18	47054607	47057415	GT	AG	TTTTCAA	96	9.47373
ENSBTAG00000031686	+	ENSBTAT00000006397	3	18	47057543	47057847	GT	AG	ACATAAA	28	6.53057
ENSBTAG00000031686	+	ENSBTAT00000006397	4	18	47057944	47071693	GT	AG	GAGTGAT	23	5.2573
ENSBTAG00000004871	+	ENSBTAT00000006405	1	24	41415262	41419304	GT	AG	TACTGAA	19	4.26999
ENSBTAG00000004871	+	ENSBTAT00000006405	2	24	41419371	41420772	GT	AG	TGATAAT	32	5.17625
ENSBTAG00000004871	+	ENSBTAT00000006405	3	24	41420836	41420922	GT	AG	ATATAAA	27	4.68909
ENSBTAG00000004871	+	ENSBTAT00000006405	4	24	41421040	41423202	GT	AG	AATTGAA	81	6.46749
ENSBTAG00000004871	+	ENSBTAT00000006405	5	24	41423372	41424654	GT	AG	TCCTTAC	23	4.68786
ENSBTAG00000004871	+	ENSBTAT00000006405	6	24	41424765	41428210	GT	AG	ATATGAC	23	5.1181
ENSBTAG00000004871	+	ENSBTAT00000006405	7	24	41428288	41433669	GT	AG	GCTTAAT	18	4.90696
ENSBTAG00000004872	+	ENSBTAT00000006406	1	16	51132444	51132528	GT	AG	CGCCGAC	28	8.60233
ENSBTAG00000004872	+	ENSBTAT00000006406	2	16	51132640	51133309	GT	AG	ACGTGAC	44	5.84489
ENSBTAG00000004872	+	ENSBTAT00000006406	3	16	51133388	51134962	GT	AG	TACTAAA	20	6.06599
ENSBTAG00000004873	+	ENSBTAT00000006407	1	16	51137938	51138411	GT	AG	AACTGAA	28	5.09622
ENSBTAG00000004873	+	ENSBTAT00000006407	10	16	51144590	51144737	GT	AG	TGGTTAC	29	6.48969
ENSBTAG00000004873	+	ENSBTAT00000006407	2	16	51138487	51138761	GT	AG	GAACGAA	28	6.85565
ENSBTAG00000004873	+	ENSBTAT00000006407	3	16	51138872	51139624	GT	AG	CTCTTAT	28	5
ENSBTAG00000004873	+	ENSBTAT00000006407	4	16	51139746	51140687	GT	AG	TAATAAC	23	4.20775
ENSBTAG00000004873	+	ENSBTAT00000006407	5	16	51140753	51143210	GT	AG	GTTTCAG	25	5.09902
ENSBTAG00000004873	+	ENSBTAT00000006407	6	16	51143311	51143491	GT	AG	GGTTAAT	25	3.95241
ENSBTAG00000004873	+	ENSBTAT00000006407	7	16	51143597	51143678	GT	AG	GTCTGAA	24	4.40766
ENSBTAG00000004873	+	ENSBTAT00000006407	8	16	51143821	51144304	GT	AG	TTGTAAC	21	4.36395
ENSBTAG00000004873	+	ENSBTAT00000006407	9	16	51144417	51144496	GT	AG	TCTTAAC	23	5.63103
ENSBTAG00000004874	+	ENSBTAT00000006409	3	16	51151609	51151701	GT	AG	TGGTCAC	19	5.99946
ENSBTAG00000004875	+	ENSBTAT00000006410	6	25	2886246	2887010	GT	AG	CCTTCAC	29	7.14089
ENSBTAG00000004875	+	ENSBTAT00000006410	7	25	2887049	2888052	TT	AG	GGATGAA	27	5.19615
ENSBTAG00000004877	+	ENSBTAT00000006411	1	22	50399406	50405086	GT	AG	CCCTAAA	31	5.19613
ENSBTAG00000004877	+	ENSBTAT00000006411	10	22	50415382	50415591	GT	AG	CATTAAT	19	6.42061
ENSBTAG00000004877	+	ENSBTAT00000006411	11	22	50416061	50416165	GT	AG	CACTCAC	20	5.47616
ENSBTAG00000004877	+	ENSBTAT00000006411	12	22	50416217	50416423	GT	AG	CTCTTCC	18	4.39106
ENSBTAG00000004877	+	ENSBTAT00000006411	2	22	50405145	50405637	GT	AG	CAGTCAC	26	5.56768
ENSBTAG00000004877	+	ENSBTAT00000006411	3	22	50405722	50407733	GT	AG	TGCTTAC	21	3.97291
ENSBTAG00000004877	+	ENSBTAT00000006411	4	22	50407774	50408685	GT	AG	GGCTTCT	33	4.20829
ENSBTAG00000004877	+	ENSBTAT00000006411	5	22	50408814	50410000	GT	AG	AAGCAAC	31	5.47687
ENSBTAG00000004877	+	ENSBTAT00000006411	6	22	50410096	50410521	GT	AG	TTTTAAA	26	5.58092
ENSBTAG00000004877	+	ENSBTAT00000006411	7	22	50410636	50411387	GT	AG	GGCTGAC	28	5.91608
ENSBTAG00000004877	+	ENSBTAT00000006411	8	22	50411476	50412213	GT	AG	TCCTTAC	14	6.67346
ENSBTAG00000004877	+	ENSBTAT00000006411	9	22	50412304	50415225	GT	AG	GAGTAAC	23	5.20869
ENSBTAG00000004876	+	ENSBTAT00000006412	1	5	120037762	120039405	GT	AG	TCTTTAC	28	3.4328
ENSBTAG00000004876	+	ENSBTAT00000006412	2	5	120039564	120050292	GT	AG	GGCTGAC	25	6.24496
ENSBTAG00000004876	+	ENSBTAT00000006412	3	5	120050323	120051449	GT	AG	TATTCAT	25	6.969
ENSBTAG00000004876	+	ENSBTAT00000006412	4	5	120051530	120052083	GT	AG	CAGTCAG	20	4.35829
ENSBTAG00000004876	+	ENSBTAT00000006412	5	5	120052164	120054095	GT	AG	CGGCGAC	33	6.48074
ENSBTAG00000004876	+	ENSBTAT00000006412	6	5	120054208	120054545	GT	AG	GGCCAAT	22	5.35674
ENSBTAG00000004876	+	ENSBTAT00000006412	7	5	120054644	120054994	GT	AG	GCCCAAA	29	5.13052
ENSBTAG00000004876	+	ENSBTAT00000006412	8	5	120055079	120055258	GT	AG	GCCTCAC	19	5.19506
ENSBTAG00000004878	+	ENSBTAT00000006413	1	22	50386394	50393423	GT	AG	TGCTGAA	24	4.58257
ENSBTAG00000004878	+	ENSBTAT00000006413	10	22	50395674	50395968	GT	AG	GCTTCAC	33	4.29773
ENSBTAG00000004878	+	ENSBTAT00000006413	2	22	50393533	50393642	GT	AG	GGCTGAG	23	4.3589
ENSBTAG00000004878	+	ENSBTAT00000006413	3	22	50393775	50393957	GT	AG	CTCCCAG	34	5.24593
ENSBTAG00000004878	+	ENSBTAT00000006413	4	22	50394033	50394247	GT	AG	GGCTCAG	19	4.47208
ENSBTAG00000004878	+	ENSBTAT00000006413	5	22	50394387	50394529	GT	AG	CTCTGAG	55	5.68147
ENSBTAG00000004878	+	ENSBTAT00000006413	6	22	50394651	50394803	GC	AG	TACTGAC	25	4.47214
ENSBTAG00000004878	+	ENSBTAT00000006413	7	22	50394880	50394977	GT	AG	GAATGAC	25	4.42266
ENSBTAG00000004878	+	ENSBTAT00000006413	8	22	50395115	50395272	GT	AG	TGCCCAT	30	4.97983
ENSBTAG00000004878	+	ENSBTAT00000006413	9	22	50395352	50395585	GT	AG	CCCTCAG	29	4.89884
ENSBTAG00000004881	-	ENSBTAT00000006419	1	11	10446152	10436841	GT	AG	AATTCAA	37	4.59049
ENSBTAG00000004881	-	ENSBTAT00000006419	2	11	10436655	10429514	GT	AG	TTTTAAC	20	5.94142
ENSBTAG00000004881	-	ENSBTAT00000006419	3	11	10429390	10428986	GT	AG	CAGTGAC	30	5.20629
ENSBTAG00000004881	-	ENSBTAT00000006419	4	11	10428832	10428420	GT	AG	GTGTGAA	27	6.8898
ENSBTAG00000004881	-	ENSBTAT00000006419	5	11	10428311	10427189	GT	AG	AAATCAA	25	4.99408
ENSBTAG00000004881	-	ENSBTAT00000006419	6	11	10427095	10426708	GT	AG	TACTAAA	28	4.5317
ENSBTAG00000004881	-	ENSBTAT00000006419	7	11	10426581	10425150	GT	AG	CCATAAT	33	3.95313
ENSBTAG00000013867	+	ENSBTAT00000006420	1	3	110770254	110787855	GT	AG	TGCTTAC	23	6.85561
ENSBTAG00000013867	+	ENSBTAT00000006420	10	3	110825905	110826165	GT	AG	CTCTGAC	35	6.83646
ENSBTAG00000013867	+	ENSBTAT00000006420	11	3	110826310	110827029	GT	AG	AACTAAG	22	4.79464
ENSBTAG00000013867	+	ENSBTAT00000006420	2	3	110787939	110789344	GT	AG	TCCTAAT	25	6.69865
ENSBTAG00000013867	+	ENSBTAT00000006420	3	3	110790503	110794730	GT	AG	GCTTGAG	19	4.47214
ENSBTAG00000013867	+	ENSBTAT00000006420	4	3	110794937	110795265	GT	AG	TTCTGAA	25	6.32279
ENSBTAG00000013867	+	ENSBTAT00000006420	5	3	110795339	110806004	GT	AG	CGGTAAC	26	6.24495
ENSBTAG00000013867	+	ENSBTAT00000006420	6	3	110806219	110806498	GT	AG	TTCTCAC	32	7.32765
ENSBTAG00000013867	+	ENSBTAT00000006420	7	3	110806813	110807256	GT	AG	TACTGAC	21	5.99995
ENSBTAG00000013867	+	ENSBTAT00000006420	8	3	110807343	110824382	GT	AG	AGATGAC	20	5.09902
ENSBTAG00000013867	+	ENSBTAT00000006420	9	3	110824868	110825812	GT	AG	GCATCAT	32	6.32381
ENSBTAG00000004885	-	ENSBTAT00000006422	1	3	6766915	6751757	GT	AG	CACTCAT	47	9.40808
ENSBTAG00000004885	-	ENSBTAT00000006422	10	3	6703343	6699823	GT	AG	GAGTGAT	44	6.79562
ENSBTAG00000004885	-	ENSBTAT00000006422	11	3	6699611	6697449	GT	AG	AGCTCAT	19	4.53534
ENSBTAG00000004885	-	ENSBTAT00000006422	12	3	6697224	6695789	GT	AG	TGCTGAG	22	4.24264
ENSBTAG00000004885	-	ENSBTAT00000006422	13	3	6695660	6693413	GT	AG	TTCTAAC	44	8.22365
ENSBTAG00000004885	-	ENSBTAT00000006422	14	3	6693220	6692725	GT	AG	AGGCTAC	29	5.88374
ENSBTAG00000004885	-	ENSBTAT00000006422	15	3	6692489	6690620	GT	AG	TTCTGAC	29	6.39344
ENSBTAG00000004885	-	ENSBTAT00000006422	16	3	6690469	6677753	GT	AG	TCCTAAT	36	6.39018
ENSBTAG00000004885	-	ENSBTAT00000006422	2	3	6751647	6727037	GT	AG	AAGTAAC	42	6.40312
ENSBTAG00000004885	-	ENSBTAT00000006422	3	3	6726933	6725342	GT	AG	AAATAAC	49	8.58827
ENSBTAG00000004885	-	ENSBTAT00000006422	4	3	6725109	6724788	GT	AG	TCCTCAC	24	6.03164
ENSBTAG00000004885	-	ENSBTAT00000006422	5	3	6724639	6724261	GT	AG	CACTGAC	24	5.74348
ENSBTAG00000004885	-	ENSBTAT00000006422	6	3	6724154	6713314	GT	AG	GATTAAC	49	6.63266
ENSBTAG00000004885	-	ENSBTAT00000006422	7	3	6713129	6708155	GT	AG	CTGTCAC	24	5.34472
ENSBTAG00000004885	-	ENSBTAT00000006422	8	3	6707910	6704381	GT	AG	CTCTGAC	22	4.54456
ENSBTAG00000004885	-	ENSBTAT00000006422	9	3	6704317	6703475	GT	AG	TAATAAT	31	4.91889
ENSBTAG00000004884	+	ENSBTAT00000006425	1	11	10337943	10342539	GT	AG	CACTCAG	28	4.89898
ENSBTAG00000004884	+	ENSBTAT00000006425	10	11	10387663	10389321	GT	AG	TGGTGAG	31	5.1662
ENSBTAG00000004884	+	ENSBTAT00000006425	11	11	10389497	10391773	GT	AG	GCCTCAC	19	4.24264
ENSBTAG00000004884	+	ENSBTAT00000006425	12	11	10391908	10392696	GT	AG	CTTTGCT	18	4.87392
ENSBTAG00000004884	+	ENSBTAT00000006425	13	11	10392969	10397337	GT	AG	TGATGAC	31	4.78217
ENSBTAG00000004884	+	ENSBTAT00000006425	14	11	10397397	10398247	GT	AG	GCCTGAC	29	6.16429
ENSBTAG00000004884	+	ENSBTAT00000006425	15	11	10398449	10400894	GT	AG	CTCTGAC	23	5.75478
ENSBTAG00000004884	+	ENSBTAT00000006425	16	11	10401009	10402534	GT	AG	CTCTCCT	15	5.17356
ENSBTAG00000004884	+	ENSBTAT00000006425	17	11	10402697	10403494	GT	AG	TCCCTAG	32	5.38516
ENSBTAG00000004884	+	ENSBTAT00000006425	18	11	10403674	10404936	GT	AG	CCCTGAC	22	5.83073
ENSBTAG00000004884	+	ENSBTAT00000006425	19	11	10405010	10412907	GT	AG	GGCCCAG	32	4.7725
ENSBTAG00000004884	+	ENSBTAT00000006425	2	11	10342670	10376566	GT	AG	TGCTGAG	22	4.7954
ENSBTAG00000004884	+	ENSBTAT00000006425	20	11	10412977	10413420	GT	AG	GACTCAC	16	4.6515
ENSBTAG00000004884	+	ENSBTAT00000006425	21	11	10413595	10414774	GT	AG	CCTTGAA	32	6.80243
ENSBTAG00000004884	+	ENSBTAT00000006425	22	11	10414928	10419318	GT	AG	ATCTGAC	21	6.85522
ENSBTAG00000004884	+	ENSBTAT00000006425	23	11	10419387	10421316	GT	AG	AAATCAT	28	6.16438
ENSBTAG00000004884	+	ENSBTAT00000006425	3	11	10376728	10377627	GT	AG	GGACAAG	23	4.89898
ENSBTAG00000004884	+	ENSBTAT00000006425	4	11	10377784	10378535	GT	AG	AGTTAAA	21	5.13104
ENSBTAG00000004884	+	ENSBTAT00000006425	5	11	10378632	10380957	GT	AG	CCCTGAT	27	6.70765
ENSBTAG00000004884	+	ENSBTAT00000006425	6	11	10381014	10385454	GT	AG	ATCTCAT	20	4.99093
ENSBTAG00000004884	+	ENSBTAT00000006425	7	11	10385613	10386048	GT	AG	GTTTTAT	45	8.53011
ENSBTAG00000004884	+	ENSBTAT00000006425	8	11	10386137	10386965	GT	AG	TTCCTAC	19	4.94299
ENSBTAG00000004884	+	ENSBTAT00000006425	9	11	10387121	10387473	GT	AG	GCCCTAC	29	6
ENSBTAG00000004888	+	ENSBTAT00000006428	1	6	67166233	67166989	GT	AG	GGCTCAA	38	5.27576
ENSBTAG00000004888	+	ENSBTAT00000006428	2	6	67167201	67170365	GT	AG	TTTTGAT	26	6.46663
ENSBTAG00000004887	+	ENSBTAT00000006430	1	11	10238678	10251211	GT	AG	CCTTAAC	42	5.99242
ENSBTAG00000004887	+	ENSBTAT00000006430	10	11	10259488	10259664	GT	AG	CCCTGAC	39	6.65609
ENSBTAG00000004887	+	ENSBTAT00000006430	11	11	10259857	10259946	GT	AG	CCGTGAC	36	5.67383
ENSBTAG00000004887	+	ENSBTAT00000006430	12	11	10260064	10260308	GT	AG	AGCTGAG	28	5.3716
ENSBTAG00000004887	+	ENSBTAT00000006430	13	11	10260462	10261055	GT	AG	CTCTGAG	31	5.65369
ENSBTAG00000004887	+	ENSBTAT00000006430	14	11	10261217	10261321	GT	AG	GCCTCAC	24	4.79583
ENSBTAG00000004887	+	ENSBTAT00000006430	15	11	10261491	10261750	GT	AG	GCCTAAA	29	5.35956
ENSBTAG00000004887	+	ENSBTAT00000006430	16	11	10261820	10262051	GT	AG	GGCTGAC	26	4.99998
ENSBTAG00000004887	+	ENSBTAT00000006430	17	11	10262115	10262224	GT	AG	TTCTGAC	34	5.52255
ENSBTAG00000004887	+	ENSBTAT00000006430	18	11	10262375	10262536	GT	AG	TCCTGAC	17	5.42641
ENSBTAG00000004887	+	ENSBTAT00000006430	19	11	10262699	10262785	GT	AG	TTTTCAC	23	6.16363
ENSBTAG00000004887	+	ENSBTAT00000006430	2	11	10251458	10251736	GT	AG	TATTGAG	20	4.58187
ENSBTAG00000004887	+	ENSBTAT00000006430	20	11	10262918	10263124	GT	AG	TGATAAC	33	6.40501
ENSBTAG00000004887	+	ENSBTAT00000006430	21	11	10263251	10263478	GT	AG	GTGTAAG	28	5.38516
ENSBTAG00000004887	+	ENSBTAT00000006430	22	11	10263622	10263893	GT	AG	GCCCAAG	21	3.26593
ENSBTAG00000004887	+	ENSBTAT00000006430	23	11	10264061	10266220	GT	AG	GGCTCAT	25	5.4603
ENSBTAG00000004887	+	ENSBTAT00000006430	24	11	10266355	10266448	GT	AG	TTCTTAC	31	7.20992
ENSBTAG00000004887	+	ENSBTAT00000006430	25	11	10266642	10266866	GT	AG	GCCTCAC	21	4.3589
ENSBTAG00000004887	+	ENSBTAT00000006430	26	11	10266947	10267473	GT	AG	AAATGAC	23	5.74618
ENSBTAG00000004887	+	ENSBTAT00000006430	27	11	10267564	10267962	GT	AG	CCCTGAC	33	6.47507
ENSBTAG00000004887	+	ENSBTAT00000006430	3	11	10251816	10252012	GT	AG	CCATGAC	59	8.69752
ENSBTAG00000004887	+	ENSBTAT00000006430	4	11	10252048	10257775	GT	AG	CTGTGAT	121	9.92187
ENSBTAG00000004887	+	ENSBTAT00000006430	5	11	10257968	10258313	GT	AG	GACTGAA	19	4.3589
ENSBTAG00000004887	+	ENSBTAT00000006430	6	11	10258512	10258656	GT	AG	CTGTGAT	30	6.37788
ENSBTAG00000004887	+	ENSBTAT00000006430	7	11	10258862	10258936	GT	AG	CCCTGAC	27	4.37947
ENSBTAG00000004887	+	ENSBTAT00000006430	8	11	10259016	10259113	GT	AG	GAGTGAC	48	6.3916
ENSBTAG00000004887	+	ENSBTAT00000006430	9	11	10259274	10259382	GT	AG	CTTTCAA	33	7.69826
ENSBTAG00000001785	-	ENSBTAT00000006432	1	13	52836047	52824397	GT	AG	ATCTCAA	29	5.38432
ENSBTAG00000001785	-	ENSBTAT00000006432	10	13	52800263	52797996	GT	AG	CTCTCAC	27	6.70517
ENSBTAG00000001785	-	ENSBTAT00000006432	11	13	52797837	52794686	GT	AG	CTGTCAA	17	4.11258
ENSBTAG00000001785	-	ENSBTAT00000006432	12	13	52794551	52794184	GT	AG	CACTGAC	21	5.83866
ENSBTAG00000001785	-	ENSBTAT00000006432	2	13	52824228	52823899	GT	AG	CAGTCAG	41	5.9414
ENSBTAG00000001785	-	ENSBTAT00000006432	3	13	52823655	52823042	GT	AG	CTGTAAG	41	6.46102
ENSBTAG00000001785	-	ENSBTAT00000006432	4	13	52822922	52821570	GT	AG	TAGTAAC	23	5.28293
ENSBTAG00000001785	-	ENSBTAT00000006432	5	13	52821440	52818461	GT	AG	TGCTGAT	27	6.42842
ENSBTAG00000001785	-	ENSBTAT00000006432	6	13	52818282	52818176	GT	AG	CCTTGAG	27	4.26327
ENSBTAG00000001785	-	ENSBTAT00000006432	7	13	52818039	52806297	GT	AG	CTCTGCA	22	4.68924
ENSBTAG00000001785	-	ENSBTAT00000006432	8	13	52806192	52804408	GT	AG	ATCCAAC	22	6.99417
ENSBTAG00000001785	-	ENSBTAT00000006432	9	13	52804164	52800573	GT	AG	CTCTGAG	29	5.47723
ENSBTAG00000004891	+	ENSBTAT00000006434	1	1	153274553	153276733	GT	AG	TTGTGAC	23	4.22182
ENSBTAG00000004891	+	ENSBTAT00000006434	2	1	153276852	153277167	GT	AG	TAATAAC	24	4.72598
ENSBTAG00000004891	+	ENSBTAT00000006434	3	1	153277232	153293271	GT	AG	ACCTCAG	25	3.99929
ENSBTAG00000004891	+	ENSBTAT00000006434	4	1	153293379	153304924	GT	AG	CATTAAC	32	5.28343
ENSBTAG00000004891	+	ENSBTAT00000006434	5	1	153305067	153316267	GT	AG	GACTAAC	24	5.65685
ENSBTAG00000004891	+	ENSBTAT00000006434	6	1	153316511	153317272	GT	AG	GTGTGAC	23	8.15275
ENSBTAG00000004891	+	ENSBTAT00000006434	7	1	153317382	153318055	GT	AG	GGCTCAA	30	7.09349
ENSBTAG00000004894	+	ENSBTAT00000006437	1	4	113328319	113333607	GT	AG	CTTTTAT	24	5.12431
ENSBTAG00000004894	+	ENSBTAT00000006437	2	4	113333657	113337486	GT	AG	TGGTAAA	26	4.69
ENSBTAG00000004895	-	ENSBTAT00000006439	1	26	34798712	34790783	GT	AG	AAATCAC	35	5.47723
ENSBTAG00000004895	-	ENSBTAT00000006439	10	26	34767680	34765065	GT	AG	TGCTCAC	24	5.91608
ENSBTAG00000004895	-	ENSBTAT00000006439	11	26	34764918	34763626	GT	AG	TCCTGAA	25	7.50293
ENSBTAG00000004895	-	ENSBTAT00000006439	12	26	34763513	34761553	GT	AG	CCCTGAT	16	5.09902
ENSBTAG00000004895	-	ENSBTAT00000006439	13	26	34761312	34761223	GT	AG	GGCTGAA	27	7.93702
ENSBTAG00000004895	-	ENSBTAT00000006439	14	26	34761050	34760539	GT	AG	GACTGAC	33	5.47723
ENSBTAG00000004895	-	ENSBTAT00000006439	15	26	34760382	34758687	GT	AG	GGCTGAA	25	4.74029
ENSBTAG00000004895	-	ENSBTAT00000006439	16	26	34758492	34758400	GT	AG	CCTTCAC	31	4.7154
ENSBTAG00000004895	-	ENSBTAT00000006439	17	26	34758276	34757417	GT	AG	AACTAAT	49	6.67126
ENSBTAG00000004895	-	ENSBTAT00000006439	2	26	34790707	34789356	GT	AG	CCCTCAC	31	6.9282
ENSBTAG00000004895	-	ENSBTAT00000006439	3	26	34789260	34780828	GT	AG	ATCTGAA	31	6.85565
ENSBTAG00000004895	-	ENSBTAT00000006439	4	26	34780736	34775396	GT	AG	CTGTGAC	22	4.12306
ENSBTAG00000004895	-	ENSBTAT00000006439	5	26	34775189	34774037	GT	AG	GGCTGAC	28	5.19615
ENSBTAG00000004895	-	ENSBTAT00000006439	6	26	34773856	34773001	GT	AG	GTCTAAA	22	4.69041
ENSBTAG00000004895	-	ENSBTAT00000006439	7	26	34772910	34771179	GT	AG	AGATCAC	27	5.72296
ENSBTAG00000004895	-	ENSBTAT00000006439	8	26	34771093	34770542	GT	AG	GGCTGAT	25	5.15644
ENSBTAG00000004895	-	ENSBTAT00000006439	9	26	34770436	34767893	GT	AG	CCCTCAG	20	4.57219
ENSBTAG00000046124	-	ENSBTAT00000006440	1	19	41694369	41693477	GT	AG	AGCTCAC	23	4.69041
ENSBTAG00000046124	-	ENSBTAT00000006440	2	19	41693393	41693145	GT	AG	GACTCAG	21	4.3589
ENSBTAG00000046124	-	ENSBTAT00000006440	3	19	41692987	41692441	GT	AG	TTGTGAC	33	7.52141
ENSBTAG00000046124	-	ENSBTAT00000006440	4	19	41692278	41692179	GT	AG	CTCTGAC	31	6.81252
ENSBTAG00000046124	-	ENSBTAT00000006440	5	19	41692052	41691886	GT	AG	CTCCTAT	30	5
ENSBTAG00000046124	-	ENSBTAT00000006440	6	19	41691664	41691266	GT	AG	CCTTGAC	20	5.26213
ENSBTAG00000004896	+	ENSBTAT00000006442	1	7	60505842	60506221	GT	AG	AGCTAAC	23	5.38516
ENSBTAG00000004896	+	ENSBTAT00000006442	10	7	60610625	60617023	GT	AG	GGCTCAT	85	6.58608
ENSBTAG00000004896	+	ENSBTAT00000006442	11	7	60617180	60618676	GT	AG	CTCTCAC	55	8.13739
ENSBTAG00000004896	+	ENSBTAT00000006442	12	7	60618707	60619191	GT	AG	TGCTCAT	24	6.34346
ENSBTAG00000004896	+	ENSBTAT00000006442	13	7	60619322	60619983	GT	AG	CATTAAT	57	10.8606
ENSBTAG00000004896	+	ENSBTAT00000006442	14	7	60620083	60621420	GT	AG	AACTGAC	71	9.8047
ENSBTAG00000004896	+	ENSBTAT00000006442	15	7	60621469	60622490	GT	AG	CCCTGAA	26	5.09902
ENSBTAG00000004896	+	ENSBTAT00000006442	16	7	60622626	60624068	GT	AG	GGCTGAT	23	4.3589
ENSBTAG00000004896	+	ENSBTAT00000006442	17	7	60624134	60630439	GT	AG	TTCTAAC	29	7.12512
ENSBTAG00000004896	+	ENSBTAT00000006442	18	7	60630588	60631776	GT	AG	CACTGAT	24	5.65394
ENSBTAG00000004896	+	ENSBTAT00000006442	19	7	60631807	60632380	GT	AG	TGGTAAT	21	7.07107
ENSBTAG00000004896	+	ENSBTAT00000006442	2	7	60506322	60553223	GT	AG	TGGTGAT	22	6.245
ENSBTAG00000004896	+	ENSBTAT00000006442	20	7	60632440	60634176	GT	AG	ACCTCAG	30	5.09875
ENSBTAG00000004896	+	ENSBTAT00000006442	21	7	60634238	60635800	GT	CT	CCCTCAC	27	4.8989
ENSBTAG00000004896	+	ENSBTAT00000006442	22	7	60635890	60640396	GT	AG	TCCTCAA	38	6.1635
ENSBTAG00000004896	+	ENSBTAT00000006442	3	7	60553362	60568246	GT	AG	GACTCAC	32	7.13924
ENSBTAG00000004896	+	ENSBTAT00000006442	4	7	60568431	60570665	GT	AG	TGTTGAA	25	5.83095
ENSBTAG00000004896	+	ENSBTAT00000006442	5	7	60570779	60580325	GT	AG	TGCTCAT	23	6.08264
ENSBTAG00000004896	+	ENSBTAT00000006442	6	7	60580453	60584495	GT	AG	CCCTAAT	32	9.20738
ENSBTAG00000004896	+	ENSBTAT00000006442	7	7	60584590	60594844	GT	AG	CGCTGAC	29	6.0827
ENSBTAG00000004896	+	ENSBTAT00000006442	8	7	60594933	60608150	GT	AG	GTCTGAA	26	5.48171
ENSBTAG00000004896	+	ENSBTAT00000006442	9	7	60608210	60610552	GT	AG	CTCTCAC	26	5.91608
ENSBTAG00000004903	-	ENSBTAT00000006445	1	19	41725772	41724977	GT	AG	TCTTGAC	24	4.47214
ENSBTAG00000004903	-	ENSBTAT00000006445	2	19	41724893	41724811	GT	AG	TTCTCAC	25	6.40681
ENSBTAG00000004903	-	ENSBTAT00000006445	3	19	41724653	41724171	GT	AG	CTCTGAA	25	7.14591
ENSBTAG00000004903	-	ENSBTAT00000006445	4	19	41724008	41723924	GT	AG	AGCTCAC	24	5.46151
ENSBTAG00000004903	-	ENSBTAT00000006445	5	19	41723797	41723627	GT	AG	TCCTGAC	40	5.13741
ENSBTAG00000004903	-	ENSBTAT00000006445	6	19	41723405	41722976	GC	AG	TGCTTAC	25	6.47967
ENSBTAG00000004903	-	ENSBTAT00000006445	7	19	41722949	41721917	GT	AG	CTCTCAA	23	6.28502
ENSBTAG00000004899	-	ENSBTAT00000006447	1	26	35139132	35061139	GT	AG	TACTCAC	28	5
ENSBTAG00000004899	-	ENSBTAT00000006447	10	26	34939040	34938020	GT	AG	GAATGAT	27	5.72619
ENSBTAG00000004899	-	ENSBTAT00000006447	11	26	34937863	34935314	GT	AG	AGTTAAC	30	5.57659
ENSBTAG00000004899	-	ENSBTAT00000006447	12	26	34935277	34932916	GT	AG	GCCTGAC	40	5.12253
ENSBTAG00000004899	-	ENSBTAT00000006447	13	26	34932785	34921533	GT	AG	CTCTCAT	30	6.5373
ENSBTAG00000004899	-	ENSBTAT00000006447	14	26	34921427	34919756	GT	AG	CACTCAC	23	5.79617
ENSBTAG00000004899	-	ENSBTAT00000006447	15	26	34919707	34916425	GT	AG	AGCTAAG	29	5.22172
ENSBTAG00000004899	-	ENSBTAT00000006447	16	26	34916283	34914099	GT	AG	ACGTGAG	26	4.89898
ENSBTAG00000004899	-	ENSBTAT00000006447	17	26	34914006	34912788	GT	AG	AAGTGAC	40	5.99003
ENSBTAG00000004899	-	ENSBTAT00000006447	18	26	34912675	34910954	GT	AG	TCCTAAC	33	6.92184
ENSBTAG00000004899	-	ENSBTAT00000006447	19	26	34910888	34909962	GT	AG	TTCTCAT	24	5.98133
ENSBTAG00000004899	-	ENSBTAT00000006447	2	26	35061003	35036346	GT	AG	TTGTGAC	27	4.90427
ENSBTAG00000004899	-	ENSBTAT00000006447	20	26	34909900	34909306	GT	AG	TTCTGAG	26	5.19615
ENSBTAG00000004899	-	ENSBTAT00000006447	3	26	35036161	35031453	GT	AG	CAATAAC	24	4.35857
ENSBTAG00000004899	-	ENSBTAT00000006447	4	26	35031342	35007880	GT	AG	GAGTAAG	25	5.09902
ENSBTAG00000004899	-	ENSBTAT00000006447	5	26	35007752	35005813	GT	AG	AGCTGAG	19	4.47214
ENSBTAG00000004899	-	ENSBTAT00000006447	6	26	35005718	34955443	GT	AG	GACTGAA	26	5.74412
ENSBTAG00000004899	-	ENSBTAT00000006447	7	26	34955354	34952018	GT	AG	CCTTTAC	27	4.59329
ENSBTAG00000004899	-	ENSBTAT00000006447	8	26	34951958	34948497	GT	AG	TTCTGAA	51	6.62287
ENSBTAG00000004899	-	ENSBTAT00000006447	9	26	34948412	34939119	GT	AG	ACATGAC	18	5.56165
ENSBTAG00000004905	-	ENSBTAT00000006450	1	19	41734980	41733306	GT	AG	TGCTGAG	34	5.77055
ENSBTAG00000004905	-	ENSBTAT00000006450	2	19	41733222	41733000	GT	AG	GCATGAC	23	4.91542
ENSBTAG00000004905	-	ENSBTAT00000006450	3	19	41732842	41732538	GT	AG	CCCTGAC	29	6.7082
ENSBTAG00000004905	-	ENSBTAT00000006450	4	19	41732375	41732265	GT	AG	GTCTGAT	36	5.73773
ENSBTAG00000004905	-	ENSBTAT00000006450	5	19	41732138	41732008	GT	AG	TGCTGAG	27	5.2915
ENSBTAG00000004902	-	ENSBTAT00000006451	1	14	69505516	69503236	GT	AG	CCTTAAG	31	4.08399
ENSBTAG00000004902	-	ENSBTAT00000006451	10	14	69489685	69486212	GT	AG	AAATAAA	20	5.27074
ENSBTAG00000004902	-	ENSBTAT00000006451	11	14	69486140	69485756	GT	AG	TATTAAT	80	7.25526
ENSBTAG00000004902	-	ENSBTAT00000006451	12	14	69485579	69484479	GT	AG	TATTAAA	27	4.64013
ENSBTAG00000004902	-	ENSBTAT00000006451	13	14	69484344	69482805	GT	AG	TGTTTAT	21	6.91534
ENSBTAG00000004902	-	ENSBTAT00000006451	14	14	69482693	69480918	GT	AG	AGGTGAT	30	5.18297
ENSBTAG00000004902	-	ENSBTAT00000006451	15	14	69480715	69477691	GT	AG	TAGTAAT	30	4.56615
ENSBTAG00000004902	-	ENSBTAT00000006451	16	14	69477568	69473362	GT	AG	GTATGAC	46	4.78889
ENSBTAG00000004902	-	ENSBTAT00000006451	17	14	69473176	69472790	GT	AG	AATTTAC	65	6.55385
ENSBTAG00000004902	-	ENSBTAT00000006451	18	14	69472755	69471984	GT	AG	ATATAAT	33	5.06729
ENSBTAG00000004902	-	ENSBTAT00000006451	19	14	69471926	69471838	GT	AG	AAATCAC	31	6.43428
ENSBTAG00000004902	-	ENSBTAT00000006451	2	14	69503060	69501424	GT	AG	AACTTAT	28	6.46873
ENSBTAG00000004902	-	ENSBTAT00000006451	20	14	69471775	69468545	GT	AG	AGTTGAC	33	5.69529
ENSBTAG00000004902	-	ENSBTAT00000006451	21	14	69468425	69467161	GT	AG	TAATGAC	34	4.88354
ENSBTAG00000004902	-	ENSBTAT00000006451	22	14	69467056	69466312	GT	AG	AAATAAT	21	4.32344
ENSBTAG00000004902	-	ENSBTAT00000006451	23	14	69466260	69464006	GT	AG	TTTTAAT	17	5.36016
ENSBTAG00000004902	-	ENSBTAT00000006451	24	14	69463931	69463858	GT	AG	AAATAAC	19	4.85788
ENSBTAG00000004902	-	ENSBTAT00000006451	25	14	69463792	69463623	GT	AG	ATGTAAT	38	4.9047
ENSBTAG00000004902	-	ENSBTAT00000006451	26	14	69463578	69460962	GT	AG	CTCTAAC	26	5.97783
ENSBTAG00000004902	-	ENSBTAT00000006451	3	14	69501282	69500975	GT	AG	AAGTGAC	49	5.16516
ENSBTAG00000004902	-	ENSBTAT00000006451	4	14	69500902	69500183	GT	AG	AAGTAAT	33	6.16424
ENSBTAG00000004902	-	ENSBTAT00000006451	5	14	69500130	69498740	GT	AG	TTTTAAA	26	6.92646
ENSBTAG00000004902	-	ENSBTAT00000006451	6	14	69498556	69495301	GT	AG	AAATCAC	32	3.75128
ENSBTAG00000004902	-	ENSBTAT00000006451	7	14	69495192	69493654	GT	AG	CACTGAT	32	6.92865
ENSBTAG00000004902	-	ENSBTAT00000006451	8	14	69493497	69490377	GT	AG	TTTTGAA	31	5.28671
ENSBTAG00000004902	-	ENSBTAT00000006451	9	14	69490275	69489828	GT	AG	AAATAAA	30	4.86034
ENSBTAG00000004906	+	ENSBTAT00000006455	1	14	69448202	69449232	GT	AG	ATTTGAC	44	7.23173
ENSBTAG00000004906	+	ENSBTAT00000006455	10	14	69458083	69458775	GT	AG	TTCTAAC	16	6.73825
ENSBTAG00000004906	+	ENSBTAT00000006455	11	14	69458934	69459329	GT	AG	TGTTAAT	29	6.12813
ENSBTAG00000004906	+	ENSBTAT00000006455	2	14	69449273	69449368	GT	AG	TTCTAAT	29	6.0942
ENSBTAG00000004906	+	ENSBTAT00000006455	3	14	69449466	69449545	GT	AG	GTGTAAC	23	4.14543
ENSBTAG00000004906	+	ENSBTAT00000006455	4	14	69449600	69450518	GT	AG	TTCTTAC	38	7.6152
ENSBTAG00000004906	+	ENSBTAT00000006455	5	14	69450671	69451576	GT	AG	AGATCAC	26	5.59395
ENSBTAG00000004906	+	ENSBTAT00000006455	6	14	69451713	69453810	GT	AG	AATTAAT	36	5.27809
ENSBTAG00000004906	+	ENSBTAT00000006455	7	14	69453958	69455069	GT	AG	TATTAAT	18	5.77208
ENSBTAG00000004906	+	ENSBTAT00000006455	8	14	69455166	69456834	GT	AG	TATTAAC	25	4.81363
ENSBTAG00000004906	+	ENSBTAT00000006455	9	14	69456970	69457970	GT	AG	TTCTTAC	19	5.03554
ENSBTAG00000013023	+	ENSBTAT00000006458	1	11	6577807	6579067	GT	AG	CTCTGAC	39	8.10824
ENSBTAG00000013023	+	ENSBTAT00000006458	10	11	6597354	6604243	GC	AG	CATTGAA	28	6.32456
ENSBTAG00000013023	+	ENSBTAT00000006458	11	11	6604478	6605431	GT	AG	GTTTAAT	23	5.4558
ENSBTAG00000013023	+	ENSBTAT00000006458	12	11	6605539	6607184	GT	AG	GCCTGAG	29	5.47649
ENSBTAG00000013023	+	ENSBTAT00000006458	13	11	6607337	6608321	GT	AG	TGTTCAT	36	9.53798
ENSBTAG00000013023	+	ENSBTAT00000006458	14	11	6608429	6610322	GC	AG	CCCTGAC	24	7.99998
ENSBTAG00000013023	+	ENSBTAT00000006458	15	11	6610499	6611070	GT	AG	ACGTAAC	59	5.46677
ENSBTAG00000013023	+	ENSBTAT00000006458	16	11	6611192	6614387	GT	AG	GGTTGAA	62	7.86687
ENSBTAG00000013023	+	ENSBTAT00000006458	17	11	6614506	6614799	GT	AG	AAGTAAT	22	4.24264
ENSBTAG00000013023	+	ENSBTAT00000006458	18	11	6614971	6616646	GT	AG	GTGTAAA	31	6.16387
ENSBTAG00000013023	+	ENSBTAT00000006458	19	11	6616791	6619964	GT	AG	TACTGAT	18	7.28932
ENSBTAG00000013023	+	ENSBTAT00000006458	2	11	6579179	6581795	GT	AG	AAGTAAA	24	5.37762
ENSBTAG00000013023	+	ENSBTAT00000006458	20	11	6620100	6622682	GT	AG	TACTGAC	25	6.60367
ENSBTAG00000013023	+	ENSBTAT00000006458	21	11	6622784	6624298	GT	AG	ATCTCAC	29	4.80969
ENSBTAG00000013023	+	ENSBTAT00000006458	22	11	6624449	6624987	GT	AG	CACCAAC	33	6.7759
ENSBTAG00000013023	+	ENSBTAT00000006458	23	11	6625148	6626585	GT	AG	CTTTAAC	28	7.22763
ENSBTAG00000013023	+	ENSBTAT00000006458	24	11	6626726	6628505	GT	AG	CCCTCAC	27	6.9282
ENSBTAG00000013023	+	ENSBTAT00000006458	3	11	6581887	6582297	GT	AG	TGCTCAC	36	9.2715
ENSBTAG00000013023	+	ENSBTAT00000006458	4	11	6582429	6583251	GT	AG	CCCTAAC	20	5.91323
ENSBTAG00000013023	+	ENSBTAT00000006458	5	11	6583307	6585074	GT	AG	AACTGAC	21	5.73663
ENSBTAG00000013023	+	ENSBTAT00000006458	6	11	6585154	6589371	GT	AG	ATCTGAT	28	5.60034
ENSBTAG00000013023	+	ENSBTAT00000006458	7	11	6589548	6591146	GT	AG	GAATGAC	29	6.99219
ENSBTAG00000013023	+	ENSBTAT00000006458	8	11	6591220	6592904	GT	AG	CCCTCAC	18	4.11089
ENSBTAG00000013023	+	ENSBTAT00000006458	9	11	6593116	6597089	GT	AG	TGCTGAC	26	5.99987
ENSBTAG00000004909	-	ENSBTAT00000006460	1	19	26461235	26461141	GC	AG	CCATAAC	16	4.97727
ENSBTAG00000004911	-	ENSBTAT00000006463	1	13	54321890	54321146	GT	AG	TGGTCAA	27	4.6851
ENSBTAG00000004911	-	ENSBTAT00000006463	2	13	54321045	54320808	GT	AG	CTCTGAA	16	5.66324
ENSBTAG00000004911	-	ENSBTAT00000006463	3	13	54320725	54319290	GT	AG	GAGTCAG	15	4
ENSBTAG00000004913	-	ENSBTAT00000006464	1	19	26455125	26454990	GT	AG	CTCTGAC	25	6.7823
ENSBTAG00000004915	+	ENSBTAT00000006465	1	19	26447676	26449094	GT	AG	AACTAAC	29	7.48313
ENSBTAG00000004915	+	ENSBTAT00000006465	2	19	26449288	26449894	GT	AG	GTCCTAG	22	4.79583
ENSBTAG00000004912	-	ENSBTAT00000006467	1	6	88354565	88278933	GC	AG	TACTGAC	112	11.6057
ENSBTAG00000004912	-	ENSBTAT00000006467	10	6	88260406	88258270	GT	AG	AAATAAG	20	4.4906
ENSBTAG00000004912	-	ENSBTAT00000006467	11	6	88258181	88256782	GT	AG	TATTAAC	30	6.77083
ENSBTAG00000004912	-	ENSBTAT00000006467	12	6	88256653	88256410	GT	AG	AATTAAT	43	10.9348
ENSBTAG00000004912	-	ENSBTAT00000006467	13	6	88256265	88255624	GT	AG	ATATAAT	20	4.22783
ENSBTAG00000004912	-	ENSBTAT00000006467	14	6	88255520	88254058	GT	AG	TTCTGAG	22	4.79583
ENSBTAG00000004912	-	ENSBTAT00000006467	15	6	88253304	88248926	GT	AG	TATTAAG	23	4.34077
ENSBTAG00000004912	-	ENSBTAT00000006467	16	6	88248776	88241014	GT	AG	AACTAAT	22	8.99583
ENSBTAG00000004912	-	ENSBTAT00000006467	17	6	88240901	88240773	GT	AG	AGCTAAG	20	4.55407
ENSBTAG00000004912	-	ENSBTAT00000006467	18	6	88240626	88237848	GT	AG	CCATAAG	35	5.36742
ENSBTAG00000004912	-	ENSBTAT00000006467	19	6	88237704	88237295	GT	AG	ATTTAAA	46	7.2483
ENSBTAG00000004912	-	ENSBTAT00000006467	2	6	88278778	88273908	GT	AG	AAGTAAC	64	8.2671
ENSBTAG00000004912	-	ENSBTAT00000006467	20	6	88237080	88236056	GT	AG	CTCTTAT	32	6.40311
ENSBTAG00000004912	-	ENSBTAT00000006467	21	6	88235879	88234837	GT	AG	AAGTGAT	20	4.90735
ENSBTAG00000004912	-	ENSBTAT00000006467	22	6	88234673	88231379	GT	AG	GTCTGAC	21	5.29127
ENSBTAG00000004912	-	ENSBTAT00000006467	23	6	88231282	88228522	GT	AG	TCTTAAT	15	5.07809
ENSBTAG00000004912	-	ENSBTAT00000006467	24	6	88228404	88217643	GT	AG	TTATAAT	26	5.8501
ENSBTAG00000004912	-	ENSBTAT00000006467	25	6	88217470	88216198	GT	AG	TGCTAAT	23	5.91608
ENSBTAG00000004912	-	ENSBTAT00000006467	26	6	88215749	88215298	GT	AG	ATTTAAT	26	9.13127
ENSBTAG00000004912	-	ENSBTAT00000006467	27	6	88215141	88213124	GT	AG	CATTGAT	44	6.90725
ENSBTAG00000004912	-	ENSBTAT00000006467	28	6	88212973	88211626	GC	AG	ACCTAAT	29	6.8542
ENSBTAG00000004912	-	ENSBTAT00000006467	29	6	88209988	88202381	GT	AG	GGATAAC	36	6.46454
ENSBTAG00000004912	-	ENSBTAT00000006467	3	6	88273750	88269126	GT	AG	ACTTAAT	59	5.94026
ENSBTAG00000004912	-	ENSBTAT00000006467	30	6	88202182	88193170	GT	AG	ATATTAT	23	5.09304
ENSBTAG00000004912	-	ENSBTAT00000006467	31	6	88192920	88192379	GT	AG	TTCTGAT	50	7.54395
ENSBTAG00000004912	-	ENSBTAT00000006467	32	6	88192199	88191787	GT	AG	GCATAAT	21	4.99887
ENSBTAG00000004912	-	ENSBTAT00000006467	33	6	88191621	88190705	GT	AG	ATTTAAT	26	5.49455
ENSBTAG00000004912	-	ENSBTAT00000006467	4	6	88268977	88268719	GT	AG	TTCTAAT	28	7.54636
ENSBTAG00000004912	-	ENSBTAT00000006467	5	6	88268570	88267410	GT	AG	TACTAAA	59	6.61045
ENSBTAG00000004912	-	ENSBTAT00000006467	6	6	88267175	88264447	GT	AG	AAGTAAT	22	5.14255
ENSBTAG00000004912	-	ENSBTAT00000006467	7	6	88264351	88262425	GT	AG	TGCTGAT	29	7.44255
ENSBTAG00000004912	-	ENSBTAT00000006467	8	6	88262186	88261094	GT	AG	AGTTAAT	25	5.0299
ENSBTAG00000004912	-	ENSBTAT00000006467	9	6	88260901	88260517	GT	AG	TGTTAAG	26	5.14708
ENSBTAG00000004916	-	ENSBTAT00000006468	10	13	54289467	54288938	GT	AG	GGCTGAG	23	4.89898
ENSBTAG00000004916	-	ENSBTAT00000006468	9	13	54290005	54289528	GT	AG	CTGTGAC	23	6.77662
ENSBTAG00000004917	+	ENSBTAT00000006469	1	5	99603178	99603286	GT	AG	AACTCAG	27	4.38022
ENSBTAG00000004917	+	ENSBTAT00000006469	2	5	99603328	99606743	GT	AG	CGGTGAC	29	5.6125
ENSBTAG00000004917	+	ENSBTAT00000006469	3	5	99606852	99610624	GT	AG	TTCTCAC	32	6.682
ENSBTAG00000004917	+	ENSBTAT00000006469	4	5	99610718	99610912	GT	AG	TACTAAC	40	6.66572
ENSBTAG00000004917	+	ENSBTAT00000006469	5	5	99610949	99611547	GT	AG	AATTAAC	22	5.47608
ENSBTAG00000004917	+	ENSBTAT00000006469	6	5	99611700	99611997	GT	AG	TTCTGAT	30	8.88264
ENSBTAG00000004917	+	ENSBTAT00000006469	7	5	99612102	99613624	GT	AG	ATATAAT	23	5.23523
ENSBTAG00000046268	-	ENSBTAT00000006472	1	5	99104789	99104397	GT	AG	TTCTCAC	25	7.72826
ENSBTAG00000046268	-	ENSBTAT00000006472	2	5	99104297	99103865	GT	AG	TGTTAAT	25	5.40852
ENSBTAG00000046268	-	ENSBTAT00000006472	3	5	99103810	99103256	GT	AG	TAGTAAT	19	4.74366
ENSBTAG00000046268	-	ENSBTAT00000006472	4	5	99103103	99100480	GT	AG	TAATGAT	33	4.75178
ENSBTAG00000046268	-	ENSBTAT00000006472	5	5	99100378	99100066	GT	AG	ATATAAC	29	5.23133
ENSBTAG00000004921	+	ENSBTAT00000006475	1	6	91187140	91187571	GT	AG	CCTTGAC	26	6.60982
ENSBTAG00000004921	+	ENSBTAT00000006475	2	6	91187773	91194061	GT	AG	AACTAAT	30	7.0451
ENSBTAG00000004921	+	ENSBTAT00000006475	3	6	91194218	91199006	GT	AG	AGCTGAC	31	5.07774
ENSBTAG00000004922	+	ENSBTAT00000006476	1	27	5810606	5825805	GT	AG	AAATAAT	28	7.36377
ENSBTAG00000004922	+	ENSBTAT00000006476	2	27	5825876	5832349	GT	AG	GACTGAC	19	5.1928
ENSBTAG00000004922	+	ENSBTAT00000006476	3	27	5832466	5835806	GT	AG	CCCTCAT	26	5.24242
ENSBTAG00000004922	+	ENSBTAT00000006476	4	27	5835897	5838671	GT	AG	CACTCAC	37	7.4158
ENSBTAG00000004922	+	ENSBTAT00000006476	5	27	5838763	5848498	GT	AG	TGCTGAC	18	7.10215
ENSBTAG00000004922	+	ENSBTAT00000006476	6	27	5848661	5854214	GT	AG	AACTAAT	31	9.9439
ENSBTAG00000004922	+	ENSBTAT00000006476	7	27	5854339	5855345	GT	AG	AGTTAAA	30	5.40609
ENSBTAG00000004922	+	ENSBTAT00000006476	8	27	5855554	5856597	GT	AG	GTTCTAC	21	3.26452
ENSBTAG00000004924	-	ENSBTAT00000006478	1	14	23546592	23546161	GT	AG	ACTCGAA	24	4.89898
ENSBTAG00000004924	-	ENSBTAT00000006478	2	14	23546019	23543331	GT	AG	CATTAAA	18	5.42332
ENSBTAG00000004926	+	ENSBTAT00000006480	1	10	42644586	42647762	GT	AG	GAATAAC	64	7.68193
ENSBTAG00000004926	+	ENSBTAT00000006480	2	10	42647862	42650425	GT	AG	TTATAAT	28	6.7088
ENSBTAG00000004926	+	ENSBTAT00000006480	3	10	42651148	42654435	GT	AG	CATTAAA	32	6.62625
ENSBTAG00000004929	-	ENSBTAT00000006486	1	20	32634072	32631128	GT	AG	AAGTAAT	22	5.03578
ENSBTAG00000004929	-	ENSBTAT00000006486	2	20	32631020	32628966	GT	AG	TTCTAAT	42	6.20886
ENSBTAG00000004929	-	ENSBTAT00000006486	3	20	32628821	32627620	GT	AG	AACTGAG	19	4.12327
ENSBTAG00000004929	-	ENSBTAT00000006486	4	20	32627487	32623366	GT	AG	TAATAAC	32	6.76124
ENSBTAG00000004929	-	ENSBTAT00000006486	5	20	32623250	32617004	GT	AG	TTCTAAT	27	5.36302
ENSBTAG00000004929	-	ENSBTAT00000006486	6	20	32616720	32615936	GT	AG	TTTTAAT	23	5.31907
ENSBTAG00000004931	-	ENSBTAT00000006488	1	10	42705548	42702792	GT	AG	CCTTAAT	21	3.73235
ENSBTAG00000004931	-	ENSBTAT00000006488	10	10	42687037	42684240	GT	AG	AGGTAAT	23	4.90463
ENSBTAG00000004931	-	ENSBTAT00000006488	11	10	42684066	42683508	GT	AG	AAGTGAT	26	5.42521
ENSBTAG00000004931	-	ENSBTAT00000006488	12	10	42683417	42683245	GT	AG	ATCTGAT	66	8.32508
ENSBTAG00000004931	-	ENSBTAT00000006488	13	10	42683189	42682487	GT	AG	AATTAAT	22	5.4484
ENSBTAG00000004931	-	ENSBTAT00000006488	14	10	42682426	42682341	GT	AG	AACTAAA	37	7.34385
ENSBTAG00000004931	-	ENSBTAT00000006488	15	10	42682262	42680789	GT	AG	AAGTCAC	26	5.45146
ENSBTAG00000004931	-	ENSBTAT00000006488	16	10	42680679	42679871	GT	AG	CACTGAA	28	5.2915
ENSBTAG00000004931	-	ENSBTAT00000006488	17	10	42679693	42677340	GT	AG	TACTTAT	22	5.39906
ENSBTAG00000004931	-	ENSBTAT00000006488	18	10	42677271	42673898	GT	AG	GTTTAAT	26	5.72929
ENSBTAG00000004931	-	ENSBTAT00000006488	2	10	42702690	42698914	GT	AG	ATTTGAC	21	6.68276
ENSBTAG00000004931	-	ENSBTAT00000006488	3	10	42698837	42696596	GT	AG	TAGTAAA	32	5.35159
ENSBTAG00000004931	-	ENSBTAT00000006488	4	10	42696517	42696385	GT	AG	TAGTCAT	28	3.80891
ENSBTAG00000004931	-	ENSBTAT00000006488	5	10	42696290	42692743	GT	AG	CAGTAAT	27	5.44962
ENSBTAG00000004931	-	ENSBTAT00000006488	6	10	42692667	42690221	GT	AG	CCTTAAG	23	3.89415
ENSBTAG00000004931	-	ENSBTAT00000006488	7	10	42690136	42689552	GT	AG	ACATAAA	32	6.44063
ENSBTAG00000004931	-	ENSBTAT00000006488	8	10	42689496	42688775	CT	AT	GAATTAT	20	5.19615
ENSBTAG00000004931	-	ENSBTAT00000006488	9	10	42688723	42687111	GT	AG	AAGTGAT	24	5.03237
ENSBTAG00000004933	+	ENSBTAT00000006490	1	10	42749785	42752240	GT	AG	AAGTTAT	36	6.38232
ENSBTAG00000004933	+	ENSBTAT00000006490	10	10	42762650	42763957	GT	AG	ACTTCAA	25	4.55942
ENSBTAG00000004933	+	ENSBTAT00000006490	11	10	42764046	42764137	GT	AG	TTTTAAT	23	5.63895
ENSBTAG00000004933	+	ENSBTAT00000006490	12	10	42764191	42764414	GT	AG	TTCTAAC	38	5.51709
ENSBTAG00000004933	+	ENSBTAT00000006490	2	10	42752321	42753952	GT	AG	TATTTAC	23	4.17147
ENSBTAG00000004933	+	ENSBTAT00000006490	3	10	42754071	42760151	GT	AG	ATCTAAC	16	4.68465
ENSBTAG00000004933	+	ENSBTAT00000006490	4	10	42760268	42760570	GT	AG	TATTAAT	24	9.26662
ENSBTAG00000004933	+	ENSBTAT00000006490	5	10	42760653	42760811	GT	AG	AACTAAC	23	4.47113
ENSBTAG00000004933	+	ENSBTAT00000006490	6	10	42760896	42761431	GT	AG	CATTAAA	23	6.02901
ENSBTAG00000004933	+	ENSBTAT00000006490	7	10	42761513	42761585	GT	AG	AACTAAT	16	3.91119
ENSBTAG00000004933	+	ENSBTAT00000006490	8	10	42761645	42762040	GT	AG	TTGTAAC	19	3.98635
ENSBTAG00000004933	+	ENSBTAT00000006490	9	10	42762151	42762576	GT	AG	GAATAAC	34	5.73226
ENSBTAG00000004937	-	ENSBTAT00000006494	1	22	59559374	59558079	GC	AG	CCCTGAC	32	6.32455
ENSBTAG00000004940	+	ENSBTAT00000006498	1	24	19506037	19586156	GT	AG	CACTGAC	30	8.71777
ENSBTAG00000004940	+	ENSBTAT00000006498	10	24	19797408	19802295	GT	AG	GCCTAAC	77	9.53363
ENSBTAG00000004940	+	ENSBTAT00000006498	11	24	19802380	19807644	GT	AG	AACCCAG	27	5.2915
ENSBTAG00000004940	+	ENSBTAT00000006498	12	24	19807817	19816608	GT	AG	GCTTAAT	26	4.8178
ENSBTAG00000004940	+	ENSBTAT00000006498	2	24	19586240	19742520	GT	AG	CTCTAAT	27	9.18925
ENSBTAG00000004940	+	ENSBTAT00000006498	3	24	19742570	19787310	GT	AG	TCCTAAT	15	4.99321
ENSBTAG00000004940	+	ENSBTAT00000006498	4	24	19787437	19788147	GT	AG	GGCTCAG	20	4.58258
ENSBTAG00000004940	+	ENSBTAT00000006498	5	24	19788228	19788657	GT	AG	GCCTCAC	20	3.87298
ENSBTAG00000004940	+	ENSBTAT00000006498	6	24	19788802	19789662	GT	AG	GCATGAT	27	5.99999
ENSBTAG00000004940	+	ENSBTAT00000006498	7	24	19789811	19791595	GT	AG	CCTTCAT	60	8.96604
ENSBTAG00000004940	+	ENSBTAT00000006498	8	24	19791746	19795754	GT	AG	TGCTGAC	26	6.16441
ENSBTAG00000004940	+	ENSBTAT00000006498	9	24	19795821	19797323	GT	AG	CACTGAA	92	7.89025
ENSBTAG00000004941	+	ENSBTAT00000006500	1	16	59915126	59915844	GT	AG	GCCTGAA	23	5.47596
ENSBTAG00000004941	+	ENSBTAT00000006500	2	16	59915896	59916518	GT	AG	TTCCAAT	30	8.93327
ENSBTAG00000004941	+	ENSBTAT00000006500	3	16	59916588	59917524	GT	AG	TCTTTAC	23	5.99436
ENSBTAG00000004941	+	ENSBTAT00000006500	4	16	59917582	59918261	GT	AG	CAGTAAT	29	5.82579
ENSBTAG00000004941	+	ENSBTAT00000006500	5	16	59918322	59923949	GT	AG	TGATGAT	28	4.76368
ENSBTAG00000004941	+	ENSBTAT00000006500	6	16	59924015	59924245	GT	AG	TGTTGAA	41	6.79221
ENSBTAG00000004941	+	ENSBTAT00000006500	7	16	59924436	59924767	GT	AG	AAATGAT	31	6.55744
ENSBTAG00000004941	+	ENSBTAT00000006500	8	16	59924812	59925080	GT	AG	TCCTGAC	20	5.47674
ENSBTAG00000004942	-	ENSBTAT00000006502	1	6	3444654	3444320	GT	AG	GAATAAA	24	4.52082
ENSBTAG00000004942	-	ENSBTAT00000006502	10	6	3434253	3432590	GT	AG	CTCTAAC	14	6.34948
ENSBTAG00000004942	-	ENSBTAT00000006502	11	6	3432510	3432182	GT	AG	TACTAAT	34	6.31386
ENSBTAG00000004942	-	ENSBTAT00000006502	2	6	3444224	3443584	GT	AG	AGTTAAC	25	4.89662
ENSBTAG00000004942	-	ENSBTAT00000006502	3	6	3443463	3443346	GT	AG	TCATGAC	26	4.68952
ENSBTAG00000004942	-	ENSBTAT00000006502	4	6	3443242	3442333	GT	AG	TTGTGAC	39	5.69521
ENSBTAG00000004942	-	ENSBTAT00000006502	5	6	3442194	3439971	GT	AG	CTGTAAT	25	4.78252
ENSBTAG00000004942	-	ENSBTAT00000006502	6	6	3439887	3437044	GT	AG	TGTTCAG	24	3.97203
ENSBTAG00000004942	-	ENSBTAT00000006502	7	6	3436910	3435918	GT	AG	AAATAAT	23	4.62182
ENSBTAG00000004942	-	ENSBTAT00000006502	8	6	3435828	3435169	GT	AG	AGTTAAC	76	8.98544
ENSBTAG00000004942	-	ENSBTAT00000006502	9	6	3435021	3434439	GT	AG	TTGTTAT	24	4.50846
ENSBTAG00000004943	+	ENSBTAT00000006503	1	6	3426027	3426812	GT	AG	AGTTAAT	15	3.65557
ENSBTAG00000004943	+	ENSBTAT00000006503	3	6	3427055	3428528	GT	AG	ACTTAAC	23	4.97809
ENSBTAG00000004943	+	ENSBTAT00000006503	4	6	3428642	3428819	GT	AG	TTCTAAC	23	3.34669
ENSBTAG00000004943	+	ENSBTAT00000006503	5	6	3429044	3429663	GT	AG	GACTAAT	19	5.19489
ENSBTAG00000004943	+	ENSBTAT00000006503	6	6	3429872	3430293	GT	AG	TTATGAT	30	3.59681
ENSBTAG00000004943	+	ENSBTAT00000006503	7	6	3430408	3430909	GT	AG	AAACAAA	31	5.07809
ENSBTAG00000004943	+	ENSBTAT00000006503	8	6	3431044	3431366	GT	AG	TGTTGAC	33	6.53294
ENSBTAG00000004944	+	ENSBTAT00000006504	1	8	496055	535750	GT	AG	GAATTAC	36	5.90213
ENSBTAG00000004944	+	ENSBTAT00000006504	10	8	563527	568499	GT	AG	TGGTCAC	25	4.78864
ENSBTAG00000004944	+	ENSBTAT00000006504	11	8	568623	571134	GT	AG	GAATTAT	54	7.36232
ENSBTAG00000004944	+	ENSBTAT00000006504	2	8	535833	544280	GT	AG	CACTCAC	29	4.25942
ENSBTAG00000004944	+	ENSBTAT00000006504	3	8	544376	550604	GT	AG	GTGTAAT	27	4.7958
ENSBTAG00000004944	+	ENSBTAT00000006504	4	8	550719	552330	GT	AG	CCTTCAT	26	6.08276
ENSBTAG00000004944	+	ENSBTAT00000006504	5	8	552422	553392	GT	AG	GACTAAC	30	7.2378
ENSBTAG00000004944	+	ENSBTAT00000006504	6	8	553473	561765	GT	AG	CACTTAT	28	5.02134
ENSBTAG00000004944	+	ENSBTAT00000006504	7	8	561820	561909	GT	AG	GTGCTAC	25	6.7082
ENSBTAG00000004944	+	ENSBTAT00000006504	8	8	562004	562859	GT	AG	TCATAAT	29	4.36352
ENSBTAG00000004944	+	ENSBTAT00000006504	9	8	562956	563467	GT	AG	CTCTCAA	33	7.47107
ENSBTAG00000004945	+	ENSBTAT00000006505	1	6	3385555	3388301	GT	AG	CATTAAC	26	4.44486
ENSBTAG00000004945	+	ENSBTAT00000006505	10	6	3403927	3406928	GT	AG	AGGTGAC	24	4.58255
ENSBTAG00000004945	+	ENSBTAT00000006505	11	6	3407122	3408438	GT	AG	ACCTGAA	32	6.78226
ENSBTAG00000004945	+	ENSBTAT00000006505	12	6	3408514	3411220	GT	AG	TCTTAAA	45	5.2602
ENSBTAG00000004945	+	ENSBTAT00000006505	13	6	3411287	3416023	GT	AG	AGATTAT	35	4.80281
ENSBTAG00000004945	+	ENSBTAT00000006505	14	6	3416164	3417485	GT	AG	ATATAAT	50	7.53876
ENSBTAG00000004945	+	ENSBTAT00000006505	15	6	3417651	3420886	GT	AG	TTCTAAA	32	9.12485
ENSBTAG00000004945	+	ENSBTAT00000006505	16	6	3420997	3421112	GT	AG	AAGTGAC	35	4.91923
ENSBTAG00000004945	+	ENSBTAT00000006505	17	6	3421217	3421366	GT	AG	AATTAAG	29	4.50964
ENSBTAG00000004945	+	ENSBTAT00000006505	18	6	3421491	3423189	GT	AG	CAATGAC	28	5.17469
ENSBTAG00000004945	+	ENSBTAT00000006505	2	6	3388368	3390904	GT	AG	GTGTAAT	28	4.89778
ENSBTAG00000004945	+	ENSBTAT00000006505	3	6	3390968	3392491	GT	AG	ACTTAAT	25	4.84042
ENSBTAG00000004945	+	ENSBTAT00000006505	4	6	3392668	3393911	GT	AG	AAATAAT	66	7.72295
ENSBTAG00000004945	+	ENSBTAT00000006505	5	6	3394099	3397196	GT	AG	TTTTAAA	20	5.24044
ENSBTAG00000004945	+	ENSBTAT00000006505	6	6	3397270	3397691	GT	AG	AGATAAC	31	5.87088
ENSBTAG00000004945	+	ENSBTAT00000006505	7	6	3397809	3399128	GT	AG	TGCTAAT	25	6.05829
ENSBTAG00000004945	+	ENSBTAT00000006505	8	6	3399260	3402984	GT	AG	TATTGAT	29	4.95484
ENSBTAG00000004945	+	ENSBTAT00000006505	9	6	3403070	3403823	GT	AG	ACTTAAT	29	5.82602
ENSBTAG00000004949	-	ENSBTAT00000006508	1	15	22227846	22227389	GT	AG	TTATCAC	28	6.20492
ENSBTAG00000004949	-	ENSBTAT00000006508	2	15	22227231	22226383	GT	AG	AGCTAAT	48	7.06788
ENSBTAG00000004949	-	ENSBTAT00000006508	3	15	22226178	22226029	GT	AG	TAGTGAC	28	3.52932
ENSBTAG00000004949	-	ENSBTAT00000006508	4	15	22225869	22224656	GT	AG	TTTTAAA	28	5.04612
ENSBTAG00000004950	+	ENSBTAT00000006510	1	10	26256307	26257092	GT	AG	GGGCGAT	34	6.3903
ENSBTAG00000004951	+	ENSBTAT00000006511	1	15	22228522	22231258	GT	AG	GTGCAAC	30	6.13999
ENSBTAG00000004951	+	ENSBTAT00000006511	2	15	22231490	22232232	GT	AG	TTTTAAA	22	6.2772
ENSBTAG00000004951	+	ENSBTAT00000006511	3	15	22232300	22232467	GT	AG	TACTTAC	29	3.99466
ENSBTAG00000004948	-	ENSBTAT00000006512	1	11	83676009	83675026	GT	AG	CTCTGAT	35	7.41546
ENSBTAG00000004952	+	ENSBTAT00000006513	1	16	3335218	3344971	GT	AG	CACTGAC	21	5.99999
ENSBTAG00000004952	+	ENSBTAT00000006513	2	16	3345171	3345834	GT	AG	CCTTCAC	27	6.29108
ENSBTAG00000004952	+	ENSBTAT00000006513	3	16	3346087	3349469	GT	AG	TCCTGAC	19	8.17764
ENSBTAG00000004952	+	ENSBTAT00000006513	4	16	3349633	3350036	GT	AG	AACTGAG	32	5.74451
ENSBTAG00000004952	+	ENSBTAT00000006513	5	16	3350153	3351151	GT	AG	TGCTCAG	22	4.79583
ENSBTAG00000004952	+	ENSBTAT00000006513	6	16	3351326	3354127	GT	AG	TCCTCAG	25	5.09902
ENSBTAG00000004952	+	ENSBTAT00000006513	7	16	3354276	3357624	GT	AG	CACTAAG	25	4.7218
ENSBTAG00000004952	+	ENSBTAT00000006513	8	16	3357696	3358959	GT	AG	TTTTGAT	34	6.555
ENSBTAG00000004952	+	ENSBTAT00000006513	9	16	3359081	3360214	GT	AG	CTGCAAC	29	6.07349
ENSBTAG00000004953	-	ENSBTAT00000006514	1	16	3380081	3378989	GT	AG	GTCTGAG	24	4.98226
ENSBTAG00000004953	-	ENSBTAT00000006514	2	16	3378112	3377421	GT	AG	TAGTTAT	24	3.70174
ENSBTAG00000004953	-	ENSBTAT00000006514	3	16	3377303	3360535	GT	AG	GGATGAA	26	5.06091
ENSBTAG00000004954	-	ENSBTAT00000006516	1	14	25258351	25113596	GT	AG	TGCTGAA	26	5.81516
ENSBTAG00000004954	-	ENSBTAT00000006516	2	14	25113529	25094419	GT	AG	TGGTAAT	30	6.3363
ENSBTAG00000004954	-	ENSBTAT00000006516	3	14	25094175	25005544	GT	AG	TTGTGAA	28	4.96583
ENSBTAG00000004954	-	ENSBTAT00000006516	4	14	25005261	24990338	GT	AG	CTATAAT	23	4.44465
ENSBTAG00000004954	-	ENSBTAT00000006516	6	14	24990105	24978387	GT	AG	TTCTAAT	24	4.45868
ENSBTAG00000004954	-	ENSBTAT00000006516	7	14	24978305	24956194	GT	AG	TCTTAAC	27	4.85567
ENSBTAG00000004954	-	ENSBTAT00000006516	8	14	24955803	24949460	GT	AG	CTTTGAT	32	4.77209
ENSBTAG00000004954	-	ENSBTAT00000006516	9	14	24949307	24949008	GT	AG	TGTTAAC	34	6.99943
ENSBTAG00000004956	-	ENSBTAT00000006518	1	17	68012575	68011510	GT	AG	TCTTGAC	25	6.14008
ENSBTAG00000004956	-	ENSBTAT00000006518	10	17	67987296	67985202	GT	AG	ATCTAAA	20	4.05362
ENSBTAG00000004956	-	ENSBTAT00000006518	11	17	67985114	67984217	GT	AG	CATTAAA	29	5.09184
ENSBTAG00000004956	-	ENSBTAT00000006518	12	17	67984052	67983825	GT	AG	ACTTGAT	34	5.26511
ENSBTAG00000004956	-	ENSBTAT00000006518	13	17	67983708	67982522	GT	AG	CTGTGAC	120	10.5808
ENSBTAG00000004956	-	ENSBTAT00000006518	14	17	67982435	67978319	GT	AG	TATTTAG	21	4.53474
ENSBTAG00000004956	-	ENSBTAT00000006518	15	17	67978237	67977152	GT	AG	CTTTGAA	29	6.47829
ENSBTAG00000004956	-	ENSBTAT00000006518	2	17	68011342	68010208	GT	AG	CGTTGAC	55	6.20466
ENSBTAG00000004956	-	ENSBTAT00000006518	3	17	68009909	68005057	GT	AG	CTCTGAT	21	5.56119
ENSBTAG00000004956	-	ENSBTAT00000006518	4	17	68004931	68004814	GT	AG	CATTAAA	31	6.11952
ENSBTAG00000004956	-	ENSBTAT00000006518	5	17	68004665	68001997	GT	AG	GATTAAT	33	7.41856
ENSBTAG00000004956	-	ENSBTAT00000006518	6	17	68001905	67997835	GT	AG	CTGTGAC	34	4.81134
ENSBTAG00000004956	-	ENSBTAT00000006518	7	17	67997725	67995935	GT	AG	AACTAAT	17	7.48715
ENSBTAG00000004956	-	ENSBTAT00000006518	8	17	67995880	67989687	GT	AG	TCTTAAC	28	6.15608
ENSBTAG00000004956	-	ENSBTAT00000006518	9	17	67989624	67987397	GT	AG	GAATGAA	28	6
ENSBTAG00000004961	+	ENSBTAT00000006525	1	19	21542093	21545044	GT	AG	GTCTAAT	28	6.76401
ENSBTAG00000004961	+	ENSBTAT00000006525	2	19	21545166	21551151	GT	AG	AAGTAAT	31	5.46049
ENSBTAG00000004961	+	ENSBTAT00000006525	3	19	21551240	21551582	GT	AG	TTCTGAA	45	9.21479
ENSBTAG00000004961	+	ENSBTAT00000006525	4	19	21551691	21555720	GT	AG	TGTTGAG	24	3.57917
ENSBTAG00000004961	+	ENSBTAT00000006525	5	19	21555813	21560697	GT	AG	TTCTAAA	18	6.36298
ENSBTAG00000004961	+	ENSBTAT00000006525	6	19	21560773	21568358	GT	AG	TAATAAT	33	5.33414
ENSBTAG00000004961	+	ENSBTAT00000006525	7	19	21568389	21574162	GT	AG	AATTGAT	27	4.97323
ENSBTAG00000004961	+	ENSBTAT00000006525	8	19	21574246	21576917	GT	AG	CATTAAA	44	6.2323
ENSBTAG00000046332	-	ENSBTAT00000006532	1	28	1403109	1402328	GT	AG	CACTGAG	30	5.56768
ENSBTAG00000046332	-	ENSBTAT00000006532	2	28	1402186	1402082	GT	AG	CGGTAAT	28	4.83576
ENSBTAG00000046332	-	ENSBTAT00000006532	3	28	1401756	1401654	GT	AG	CGCTCAT	24	5.74233
ENSBTAG00000046332	-	ENSBTAT00000006532	4	28	1401491	1401391	GT	AG	CGCTGAG	30	5.56776
ENSBTAG00000046332	-	ENSBTAT00000006532	5	28	1401198	1401104	GT	AG	GTCTCAC	23	7.87401
ENSBTAG00000046332	-	ENSBTAT00000006532	6	28	1400921	1400836	GT	AG	ACCTGAC	22	4.58258
ENSBTAG00000004964	+	ENSBTAT00000006533	1	26	12777560	12843773	GT	AG	ATTTGAC	42	7.06127
ENSBTAG00000004964	+	ENSBTAT00000006533	2	26	12844069	12863717	GT	AG	ATCTAAC	19	5.79291
ENSBTAG00000004964	+	ENSBTAT00000006533	3	26	12863815	12871260	GT	AG	TCTTTAT	35	5.42616
ENSBTAG00000004964	+	ENSBTAT00000006533	4	26	12871317	12871429	GT	AG	TCATGAT	44	4.50695
ENSBTAG00000004964	+	ENSBTAT00000006533	5	26	12871487	12874192	GT	AG	ATCTAAC	25	6.05947
ENSBTAG00000004964	+	ENSBTAT00000006533	6	26	12874342	12879657	GT	AG	CATTAAT	20	5.11587
ENSBTAG00000004964	+	ENSBTAT00000006533	7	26	12879757	12882469	GT	AG	CTGTAAC	16	4.45802
ENSBTAG00000004964	+	ENSBTAT00000006533	8	26	12882560	12889280	GT	AG	ATCTGAT	21	4.34069
ENSBTAG00000004964	+	ENSBTAT00000006533	9	26	12889341	12894397	GT	AG	TACTCAT	22	5.24998
ENSBTAG00000046332	-	ENSBTAT00000006534	1	28	1402421	1402328	GT	AG	CACTGAG	30	5.56768
ENSBTAG00000004965	-	ENSBTAT00000006535	1	28	1464535	1462532	GT	AG	AAATAAT	20	5.06105
ENSBTAG00000004965	-	ENSBTAT00000006535	10	28	1446725	1445871	GT	AG	TGGTAAT	35	6.24651
ENSBTAG00000004965	-	ENSBTAT00000006535	11	28	1445712	1444139	GT	AG	CTCTAAA	23	4.24258
ENSBTAG00000004965	-	ENSBTAT00000006535	12	28	1444046	1440903	GT	AG	TTGTAAT	28	5.93319
ENSBTAG00000004965	-	ENSBTAT00000006535	13	28	1440738	1439372	GT	AG	GTGTCAC	29	6.56317
ENSBTAG00000004965	-	ENSBTAT00000006535	14	28	1439276	1436957	GT	AG	CTCTGAG	26	5.19615
ENSBTAG00000004965	-	ENSBTAT00000006535	15	28	1436731	1432308	GT	AG	CTCTTAC	30	5.2915
ENSBTAG00000004965	-	ENSBTAT00000006535	16	28	1432184	1431574	GT	AG	TGATAAC	18	5.36294
ENSBTAG00000004965	-	ENSBTAT00000006535	17	28	1431473	1430604	GT	AG	CCCTTAC	31	7.02206
ENSBTAG00000004965	-	ENSBTAT00000006535	18	28	1430351	1429705	GT	AG	CACTAAC	36	5.91352
ENSBTAG00000004965	-	ENSBTAT00000006535	19	28	1429570	1427315	GT	AG	TACTAAA	33	7.97862
ENSBTAG00000004965	-	ENSBTAT00000006535	2	28	1462412	1457854	GT	AG	GATTAAT	24	5.45926
ENSBTAG00000004965	-	ENSBTAT00000006535	20	28	1427155	1426539	GT	AG	ATTTTAC	29	4.43612
ENSBTAG00000004965	-	ENSBTAT00000006535	21	28	1426402	1423456	GT	AG	TGTTCAC	26	3.90376
ENSBTAG00000004965	-	ENSBTAT00000006535	22	28	1423336	1421923	GT	AG	GGATGAC	38	4.43634
ENSBTAG00000004965	-	ENSBTAT00000006535	23	28	1421841	1420040	GT	AG	ACTTAAT	30	4.59877
ENSBTAG00000004965	-	ENSBTAT00000006535	24	28	1419974	1418317	GT	AG	TCCTCAC	20	4.3589
ENSBTAG00000004965	-	ENSBTAT00000006535	25	28	1418227	1410892	GT	AG	AATTAAA	37	7.44445
ENSBTAG00000004965	-	ENSBTAT00000006535	3	28	1457749	1456619	GT	AG	AAATGAA	30	7.63789
ENSBTAG00000004965	-	ENSBTAT00000006535	4	28	1456510	1455519	GT	AG	TGTTGAG	21	4.34246
ENSBTAG00000004965	-	ENSBTAT00000006535	5	28	1455383	1454509	GT	AG	AACTAAT	19	5.55984
ENSBTAG00000004965	-	ENSBTAT00000006535	6	28	1454337	1452710	GT	AG	TAATAAT	32	5.87083
ENSBTAG00000004965	-	ENSBTAT00000006535	7	28	1452553	1452244	GT	AG	TACTGAA	32	4.61452
ENSBTAG00000004965	-	ENSBTAT00000006535	8	28	1452172	1448975	GT	AG	TTCCAAA	34	5.2915
ENSBTAG00000004965	-	ENSBTAT00000006535	9	28	1448826	1446874	GT	AG	AAGTCAT	54	6.85519
ENSBTAG00000004969	-	ENSBTAT00000006542	1	14	428146	427806	GT	AG	TAGTGAC	35	6.29555
ENSBTAG00000004969	-	ENSBTAT00000006542	2	14	427673	426590	GT	AG	CACTGAA	18	4.24219
ENSBTAG00000004969	-	ENSBTAT00000006542	3	14	426235	426051	GT	AG	GCCTCAG	19	4.46271
ENSBTAG00000004969	-	ENSBTAT00000006542	4	14	425465	425366	GT	AG	CTCTGAC	36	7.05119
ENSBTAG00000004970	+	ENSBTAT00000006543	2	14	418778	421224	GT	AG	ATGTTAG	29	4.88651
ENSBTAG00000004970	+	ENSBTAT00000006543	3	14	421476	421626	GT	AG	GGGTAAG	25	5.09902
ENSBTAG00000004970	+	ENSBTAT00000006543	4	14	421906	422051	GT	AG	CTCTGAT	20	5.7724
ENSBTAG00000004970	+	ENSBTAT00000006543	5	14	422221	422898	GT	AG	CCCTGAG	31	5.65376
ENSBTAG00000046031	+	ENSBTAT00000006544	1	14	417083	417615	GT	AG	TACTCAA	26	4.71435
ENSBTAG00000046031	+	ENSBTAT00000006544	2	14	417665	417943	GT	AG	CAGTCAC	26	4.6851
ENSBTAG00000004971	+	ENSBTAT00000006545	1	1	58518971	58543843	GT	AG	AATTAAT	17	3.61419
ENSBTAG00000004971	+	ENSBTAT00000006545	10	1	58608482	58609960	GT	AG	GTCTCAG	29	5.09902
ENSBTAG00000004971	+	ENSBTAT00000006545	11	1	58610019	58611891	GT	AG	GATTAAC	25	4.77625
ENSBTAG00000004971	+	ENSBTAT00000006545	12	1	58612003	58612376	GT	AG	TCCTGAT	26	4.56354
ENSBTAG00000004971	+	ENSBTAT00000006545	13	1	58612483	58616631	GT	AG	ATGTGAT	23	5.61428
ENSBTAG00000004971	+	ENSBTAT00000006545	14	1	58616678	58617882	GT	AG	GAATAAC	30	8.01568
ENSBTAG00000004971	+	ENSBTAT00000006545	2	1	58543927	58581461	GT	AG	GGCTAAT	18	4.99889
ENSBTAG00000004971	+	ENSBTAT00000006545	3	1	58581581	58584732	GT	AG	AAGTAAC	35	6.31677
ENSBTAG00000004971	+	ENSBTAT00000006545	4	1	58584866	58589198	GT	AG	AACTCAT	16	3.50729
ENSBTAG00000004971	+	ENSBTAT00000006545	5	1	58589359	58598081	GT	AG	CTTTGAT	39	8.89926
ENSBTAG00000004971	+	ENSBTAT00000006545	6	1	58598220	58603804	GT	AG	AACTAAC	20	6.61825
ENSBTAG00000004971	+	ENSBTAT00000006545	7	1	58603924	58605590	GT	AG	TATTAAA	39	6.54959
ENSBTAG00000004971	+	ENSBTAT00000006545	8	1	58605734	58606497	GT	AG	AATTAAA	29	6.79741
ENSBTAG00000004971	+	ENSBTAT00000006545	9	1	58606602	58608304	GT	AG	ATCTAAA	22	4.66924
ENSBTAG00000004974	+	ENSBTAT00000006547	1	1	58619237	58619820	GT	AG	ATGTGAG	30	5.55872
ENSBTAG00000004974	+	ENSBTAT00000006547	2	1	58620016	58624647	GT	AG	AATTCAA	44	7.97494
ENSBTAG00000004974	+	ENSBTAT00000006547	3	1	58625359	58626921	GT	AG	TTTTAAA	39	6.19407
ENSBTAG00000004974	+	ENSBTAT00000006547	4	1	58627090	58629117	GT	AG	CCCTGAC	21	6.15981
ENSBTAG00000004975	-	ENSBTAT00000006550	1	1	58734927	58732832	GT	AG	CACTAAT	24	6.64438
ENSBTAG00000004975	-	ENSBTAT00000006550	10	1	58676963	58676200	GT	AG	TGGTGAT	37	5.84592
ENSBTAG00000004975	-	ENSBTAT00000006550	11	1	58676086	58674108	GC	AG	TCCTTAT	35	6.7735
ENSBTAG00000004975	-	ENSBTAT00000006550	12	1	58674024	58671947	GT	AG	AATTGAG	35	5.07464
ENSBTAG00000004975	-	ENSBTAT00000006550	13	1	58671844	58655318	GT	AG	TTTTTAC	20	7.49437
ENSBTAG00000004975	-	ENSBTAT00000006550	14	1	58655173	58650640	GT	AG	AGATAAT	31	6.0197
ENSBTAG00000004975	-	ENSBTAT00000006550	15	1	58650486	58649968	GT	AG	TTTTGAT	82	9.11102
ENSBTAG00000004975	-	ENSBTAT00000006550	16	1	58649821	58637382	GT	AG	ATATCAC	25	5.46141
ENSBTAG00000004975	-	ENSBTAT00000006550	2	1	58732792	58726918	GT	AG	TTGTCAT	34	5.06278
ENSBTAG00000004975	-	ENSBTAT00000006550	3	1	58726775	58721137	GT	AG	TATTAAA	26	4.8938
ENSBTAG00000004975	-	ENSBTAT00000006550	4	1	58720992	58717740	GT	AG	TTTTGAT	36	8.39084
ENSBTAG00000004975	-	ENSBTAT00000006550	5	1	58717560	58716084	GT	AG	CCTTGAT	16	5.77328
ENSBTAG00000004975	-	ENSBTAT00000006550	6	1	58715859	58712864	GT	AG	TTTTTAA	15	3.8611
ENSBTAG00000004975	-	ENSBTAT00000006550	7	1	58712712	58693641	GT	AG	CACTGAT	23	5.56769
ENSBTAG00000004975	-	ENSBTAT00000006550	8	1	58693449	58685434	GT	AG	TTTTAAT	22	4.23859
ENSBTAG00000004975	-	ENSBTAT00000006550	9	1	58685186	58677410	GT	AG	GAATGAG	27	4.68725
ENSBTAG00000004979	-	ENSBTAT00000006554	1	23	33309492	33304990	GT	AG	TGCTCAC	28	5.09901
ENSBTAG00000004979	-	ENSBTAT00000006554	10	23	33273994	33273471	GT	AG	AACTAAA	30	7.07422
ENSBTAG00000004979	-	ENSBTAT00000006554	2	23	33304915	33302208	GT	AG	TGCTGAT	38	4.85255
ENSBTAG00000004979	-	ENSBTAT00000006554	3	23	33302170	33300428	GT	AG	TATTGAA	18	5.71767
ENSBTAG00000004979	-	ENSBTAT00000006554	4	23	33300314	33298635	GT	AG	TATCTAC	70	7.50789
ENSBTAG00000004979	-	ENSBTAT00000006554	5	23	33298460	33295576	GT	AG	TTCTTAT	24	3.49002
ENSBTAG00000004979	-	ENSBTAT00000006554	6	23	33295444	33294400	GT	AG	TATTGAT	27	7.24942
ENSBTAG00000004979	-	ENSBTAT00000006554	7	23	33294282	33283954	GT	AG	TAGTCAT	22	4.67633
ENSBTAG00000004979	-	ENSBTAT00000006554	8	23	33283800	33283548	GT	AG	ATCTAAG	21	4.35885
ENSBTAG00000004979	-	ENSBTAT00000006554	9	23	33283429	33274109	GT	AG	AATTGAC	17	6.09338
ENSBTAG00000004982	+	ENSBTAT00000006557	1	23	33209877	33217660	GT	AG	GAGTAAT	22	4.21197
ENSBTAG00000004982	+	ENSBTAT00000006557	10	23	33241656	33241763	GT	AG	CAGTTAT	35	3.49838
ENSBTAG00000004982	+	ENSBTAT00000006557	11	23	33241904	33243714	GT	AG	ACCTAAC	23	6.00499
ENSBTAG00000004982	+	ENSBTAT00000006557	12	23	33243781	33245542	GT	AG	TCTTAAC	29	6.04242
ENSBTAG00000004982	+	ENSBTAT00000006557	13	23	33245664	33248864	GT	AG	TGGTAAC	51	6.47804
ENSBTAG00000004982	+	ENSBTAT00000006557	14	23	33249002	33252240	GT	AG	CTCTCAG	36	5.83095
ENSBTAG00000004982	+	ENSBTAT00000006557	15	23	33252428	33257423	GT	AG	GAGTAAC	16	4.58257
ENSBTAG00000004982	+	ENSBTAT00000006557	16	23	33257535	33258879	GT	AG	GTCTCAC	30	5.8483
ENSBTAG00000004982	+	ENSBTAT00000006557	17	23	33258955	33259056	GT	AG	AATTAAA	30	5.43273
ENSBTAG00000004982	+	ENSBTAT00000006557	18	23	33259214	33259901	GT	AG	ACGTAAA	29	4.79583
ENSBTAG00000004982	+	ENSBTAT00000006557	19	23	33260044	33260829	GT	AG	ACCCAAG	22	2.92321
ENSBTAG00000004982	+	ENSBTAT00000006557	2	23	33217744	33220244	GT	AG	ATTTAAT	26	5.12017
ENSBTAG00000004982	+	ENSBTAT00000006557	20	23	33260936	33261022	GT	AG	TAGTGAC	18	4.52261
ENSBTAG00000004982	+	ENSBTAT00000006557	21	23	33261117	33263537	GT	AG	TAGCTAC	22	5.19615
ENSBTAG00000004982	+	ENSBTAT00000006557	22	23	33263715	33264042	GT	AG	GAATAAG	35	5.99958
ENSBTAG00000004982	+	ENSBTAT00000006557	23	23	33264204	33265677	GT	AG	CAATAAC	35	5.44763
ENSBTAG00000004982	+	ENSBTAT00000006557	24	23	33265705	33265801	GT	AG	CATTAAC	20	4.35867
ENSBTAG00000004982	+	ENSBTAT00000006557	25	23	33265853	33268491	GT	AG	GAATGAA	24	4.99814
ENSBTAG00000004982	+	ENSBTAT00000006557	3	23	33220301	33230348	GT	AG	CTCTAAC	25	6.63613
ENSBTAG00000004982	+	ENSBTAT00000006557	4	23	33230428	33232140	GT	AG	CTCTGAC	22	5.47658
ENSBTAG00000004982	+	ENSBTAT00000006557	5	23	33232239	33232724	GT	AG	CCCTAAC	29	6.90252
ENSBTAG00000004982	+	ENSBTAT00000006557	6	23	33232836	33233880	GT	AG	ATACTAG	24	5
ENSBTAG00000004982	+	ENSBTAT00000006557	7	23	33233930	33234799	GT	AG	CTCCAAA	27	3.92866
ENSBTAG00000004982	+	ENSBTAT00000006557	8	23	33234855	33241292	GT	AG	GAATCAA	36	3.8914
ENSBTAG00000004982	+	ENSBTAT00000006557	9	23	33241401	33241627	GT	AG	AACTCAC	28	5.02416
ENSBTAG00000004988	-	ENSBTAT00000006565	1	6	45932036	45931736	GT	AG	CAATCAC	29	6.92216
ENSBTAG00000004988	-	ENSBTAT00000006565	2	6	45931521	45930846	GT	AG	TTTTAAC	55	8.49484
ENSBTAG00000004988	-	ENSBTAT00000006565	3	6	45930593	45926746	GT	AG	ACGTAAG	25	4.79583
ENSBTAG00000004988	-	ENSBTAT00000006565	4	6	45926483	45924461	GT	AG	TGGTTAT	25	7.06977
ENSBTAG00000004988	-	ENSBTAT00000006565	5	6	45924332	45922983	GT	AG	AAGTGAC	19	4.87031
ENSBTAG00000004988	-	ENSBTAT00000006565	6	6	45922609	45922027	GT	AG	TAGTGAC	27	5.65594
ENSBTAG00000004988	-	ENSBTAT00000006565	7	6	45921896	45921619	GT	AG	TACTCAT	18	8.16342
ENSBTAG00000004987	+	ENSBTAT00000006566	1	3	16347320	16348829	GT	AG	TCTTAAG	18	3.59536
ENSBTAG00000004987	+	ENSBTAT00000006566	10	3	16366606	16388437	GT	AG	TAATAAC	48	5.78391
ENSBTAG00000004987	+	ENSBTAT00000006566	11	3	16388576	16389080	GT	AG	AATTAAA	26	4.49873
ENSBTAG00000004987	+	ENSBTAT00000006566	12	3	16389237	16392133	GT	AG	GATTAAT	16	4.64086
ENSBTAG00000004987	+	ENSBTAT00000006566	13	3	16392333	16395883	GT	AG	TACTAAA	21	4.5616
ENSBTAG00000004987	+	ENSBTAT00000006566	14	3	16396030	16399490	GT	AG	CTCTAAC	35	5.37958
ENSBTAG00000004987	+	ENSBTAT00000006566	15	3	16399713	16400639	GT	AG	CTATGAT	40	5.77578
ENSBTAG00000004987	+	ENSBTAT00000006566	16	3	16400814	16409864	GT	AG	TCTTAAG	43	5.29675
ENSBTAG00000004987	+	ENSBTAT00000006566	17	3	16410058	16414895	GT	AG	TTCTCAC	27	5.09902
ENSBTAG00000004987	+	ENSBTAT00000006566	18	3	16414985	16415492	GT	AG	AATTAAA	41	5.66551
ENSBTAG00000004987	+	ENSBTAT00000006566	19	3	16415598	16415893	GT	AG	TTATAAT	43	5.72094
ENSBTAG00000004987	+	ENSBTAT00000006566	2	3	16348967	16354999	GT	AG	AATTAAA	27	4.5664
ENSBTAG00000004987	+	ENSBTAT00000006566	20	3	16416000	16417536	GT	AG	TCTTTAT	31	5.25731
ENSBTAG00000004987	+	ENSBTAT00000006566	21	3	16417662	16418332	GT	AG	TACTAAA	46	7.04883
ENSBTAG00000004987	+	ENSBTAT00000006566	22	3	16418461	16419569	GT	AG	TTCTCAC	26	4.71712
ENSBTAG00000004987	+	ENSBTAT00000006566	23	3	16419703	16420135	GT	AG	AGTTAAC	33	6.20611
ENSBTAG00000004987	+	ENSBTAT00000006566	24	3	16420199	16420557	GT	AG	CATTCAC	21	5.29857
ENSBTAG00000004987	+	ENSBTAT00000006566	25	3	16420738	16421056	GT	AG	GCCTAAG	26	5.17008
ENSBTAG00000004987	+	ENSBTAT00000006566	26	3	16421138	16421225	GT	AG	AAACCAC	15	4.35613
ENSBTAG00000004987	+	ENSBTAT00000006566	27	3	16421358	16425519	GT	AG	TCTTAAT	21	5.60594
ENSBTAG00000004987	+	ENSBTAT00000006566	28	3	16425679	16426623	GT	AG	AAATGAG	26	4.53439
ENSBTAG00000004987	+	ENSBTAT00000006566	29	3	16426716	16427873	GT	AG	CCCCAAG	32	4.57999
ENSBTAG00000004987	+	ENSBTAT00000006566	3	3	16355132	16356021	GT	AG	ACCTGAA	52	5.73489
ENSBTAG00000004987	+	ENSBTAT00000006566	30	3	16428053	16429199	GT	AG	TACCAAT	24	4.79552
ENSBTAG00000004987	+	ENSBTAT00000006566	31	3	16429372	16429999	GT	AG	TTTTCAG	31	5.41067
ENSBTAG00000004987	+	ENSBTAT00000006566	32	3	16430218	16433298	GT	AG	CAGTCAA	26	5.25422
ENSBTAG00000004987	+	ENSBTAT00000006566	33	3	16433436	16435119	GT	AG	TTCTAAT	23	5.4001
ENSBTAG00000004987	+	ENSBTAT00000006566	34	3	16435247	16438189	GT	AG	TAGTGAC	32	5.33514
ENSBTAG00000004987	+	ENSBTAT00000006566	35	3	16438337	16442889	GT	AG	TGCTCAG	21	4.69042
ENSBTAG00000004987	+	ENSBTAT00000006566	36	3	16443141	16443624	GT	AG	CTTTCAA	28	4.86123
ENSBTAG00000004987	+	ENSBTAT00000006566	37	3	16443830	16446665	GT	AG	TATTAAA	35	8.80717
ENSBTAG00000004987	+	ENSBTAT00000006566	38	3	16446771	16447283	GT	AG	TGTTGAC	20	5.91557
ENSBTAG00000004987	+	ENSBTAT00000006566	39	3	16447356	16447445	GT	AG	CATTCAC	38	5.22769
ENSBTAG00000004987	+	ENSBTAT00000006566	4	3	16356116	16356637	GT	AG	AAACAAA	16	4
ENSBTAG00000004987	+	ENSBTAT00000006566	5	3	16356789	16359083	GT	AG	CCTTGAG	51	7.2111
ENSBTAG00000004987	+	ENSBTAT00000006566	6	3	16359217	16360143	GT	AG	CTTTGAC	79	9.10577
ENSBTAG00000004987	+	ENSBTAT00000006566	7	3	16360303	16364744	GT	AG	AGCTCAT	27	5.51827
ENSBTAG00000004987	+	ENSBTAT00000006566	8	3	16364814	16365680	GT	AG	TTCTGAT	28	6.92737
ENSBTAG00000004987	+	ENSBTAT00000006566	9	3	16365788	16366464	GT	AG	TCTTCAG	31	5.65646
ENSBTAG00000004989	+	ENSBTAT00000006567	2	4	92897517	92897948	GT	AG	GGATCAG	31	5.65685
ENSBTAG00000004993	+	ENSBTAT00000006568	1	13	42019815	42021769	GT	AG	CATTCAC	25	4.69042
ENSBTAG00000004990	+	ENSBTAT00000006569	1	10	19888913	19961627	GT	AG	TGTTTAC	32	6.55744
ENSBTAG00000004990	+	ENSBTAT00000006569	10	10	20075111	20075493	GT	AG	AGTTAAT	71	8.69167
ENSBTAG00000004990	+	ENSBTAT00000006569	11	10	20075633	20078493	GT	AG	AATTAAA	47	5.11228
ENSBTAG00000004990	+	ENSBTAT00000006569	12	10	20078544	20079490	GT	AG	CTCTAAT	16	5.55879
ENSBTAG00000004990	+	ENSBTAT00000006569	13	10	20079639	20082664	GT	AG	TTTTAAT	60	5.81914
ENSBTAG00000004990	+	ENSBTAT00000006569	14	10	20082776	20083845	GT	AG	ATCTGAA	30	5.12549
ENSBTAG00000004990	+	ENSBTAT00000006569	15	10	20084041	20091178	GT	AG	TTTTTAC	29	5.98757
ENSBTAG00000004990	+	ENSBTAT00000006569	16	10	20091275	20094022	GT	AG	AGTTGAT	33	4.8073
ENSBTAG00000004990	+	ENSBTAT00000006569	17	10	20094199	20094280	GT	AG	TTCTGAT	31	4.67926
ENSBTAG00000004990	+	ENSBTAT00000006569	18	10	20094420	20096481	GT	AG	TACTAAA	20	4.26752
ENSBTAG00000004990	+	ENSBTAT00000006569	19	10	20096590	20101681	GT	AG	GAATAAG	32	5.74442
ENSBTAG00000004990	+	ENSBTAT00000006569	2	10	19961946	19969707	GT	AG	ATTTAAC	38	5.31793
ENSBTAG00000004990	+	ENSBTAT00000006569	20	10	20101877	20102554	GT	AG	TTGTGAT	44	7.27768
ENSBTAG00000004990	+	ENSBTAT00000006569	21	10	20102588	20105758	GT	AG	TACTGAC	21	6.07474
ENSBTAG00000004990	+	ENSBTAT00000006569	22	10	20105828	20110095	GT	AG	CACTCAC	27	5
ENSBTAG00000004990	+	ENSBTAT00000006569	23	10	20110244	20113823	GT	AG	TATTCAC	39	5.75879
ENSBTAG00000004990	+	ENSBTAT00000006569	24	10	20114063	20114609	GT	AG	TTGTAAC	25	6.34936
ENSBTAG00000004990	+	ENSBTAT00000006569	25	10	20114703	20118713	GT	AG	TGCTAAG	30	5.56776
ENSBTAG00000004990	+	ENSBTAT00000006569	26	10	20118873	20122632	GT	AG	TGCTAAC	23	4.24257
ENSBTAG00000004990	+	ENSBTAT00000006569	27	10	20122897	20124912	GT	AG	CCCTGAT	22	5.99596
ENSBTAG00000004990	+	ENSBTAT00000006569	28	10	20125050	20125744	GT	AG	CAGTAAC	21	5.09902
ENSBTAG00000004990	+	ENSBTAT00000006569	3	10	19969984	19973854	GT	AG	TCTTAAA	32	6.22656
ENSBTAG00000004990	+	ENSBTAT00000006569	4	10	19974009	19988836	GT	AG	TTCTGAA	25	5.45877
ENSBTAG00000004990	+	ENSBTAT00000006569	5	10	19988974	20030912	GT	AG	TATTAAT	28	6.76686
ENSBTAG00000004990	+	ENSBTAT00000006569	6	10	20031068	20032609	GT	AG	AGTTGAA	31	3.80221
ENSBTAG00000004990	+	ENSBTAT00000006569	7	10	20032731	20063679	GT	AG	TGTTTAT	90	8.96323
ENSBTAG00000004990	+	ENSBTAT00000006569	8	10	20063900	20070476	GT	AG	CCATAAT	39	7.18067
ENSBTAG00000004990	+	ENSBTAT00000006569	9	10	20070632	20074961	GT	AG	CAATAAA	41	7.08298
ENSBTAG00000004991	-	ENSBTAT00000006570	1	8	98536406	98536365	GC	AG	GGGTAAT	25	4.84564
ENSBTAG00000004991	-	ENSBTAT00000006570	10	8	98522369	98521419	GT	AG	CAGTGAC	23	4.69042
ENSBTAG00000004991	-	ENSBTAT00000006570	11	8	98521324	98518496	GT	AG	CTCTGAC	28	7.48331
ENSBTAG00000004991	-	ENSBTAT00000006570	12	8	98518264	98517261	GT	AG	GTCTAAC	22	6.24477
ENSBTAG00000004991	-	ENSBTAT00000006570	13	8	98517089	98516306	GT	AG	CTATGAC	26	5.88404
ENSBTAG00000004991	-	ENSBTAT00000006570	14	8	98516205	98514423	GT	AG	CAGTGAC	48	6.51915
ENSBTAG00000004991	-	ENSBTAT00000006570	15	8	98514239	98511855	GT	AG	TATTCAT	45	5.90503
ENSBTAG00000004991	-	ENSBTAT00000006570	16	8	98511747	98511420	GT	AG	TGTTAAA	23	5.62863
ENSBTAG00000004991	-	ENSBTAT00000006570	17	8	98511315	98509640	GT	AG	TGGTAAT	24	6.10502
ENSBTAG00000004991	-	ENSBTAT00000006570	18	8	98509585	98509494	GT	AG	AACTAAC	32	5.95388
ENSBTAG00000004991	-	ENSBTAT00000006570	19	8	98509387	98508568	GT	AG	TTCTCAA	25	4.99909
ENSBTAG00000004991	-	ENSBTAT00000006570	2	8	98536187	98532903	GC	AG	TTTTAAG	20	4.43912
ENSBTAG00000004991	-	ENSBTAT00000006570	20	8	98508451	98508097	GT	AG	ATTTAAA	52	6.90661
ENSBTAG00000004991	-	ENSBTAT00000006570	21	8	98508022	98507273	GT	AG	AGCTGAG	46	5.95115
ENSBTAG00000004991	-	ENSBTAT00000006570	22	8	98507193	98507091	GT	AG	AACTAAG	38	5.23466
ENSBTAG00000004991	-	ENSBTAT00000006570	23	8	98507010	98505552	GT	AG	GTTTGAT	53	6.75916
ENSBTAG00000004991	-	ENSBTAT00000006570	24	8	98505413	98505306	GT	AG	CTCTTAC	28	5.67827
ENSBTAG00000004991	-	ENSBTAT00000006570	25	8	98505219	98504899	GT	AG	AAATGAT	33	7.80887
ENSBTAG00000004991	-	ENSBTAT00000006570	26	8	98504749	98503233	GT	AG	CACTAAA	29	6.12291
ENSBTAG00000004991	-	ENSBTAT00000006570	27	8	98503108	98502163	GT	AG	TCTTAAG	32	4.62612
ENSBTAG00000004991	-	ENSBTAT00000006570	28	8	98502064	98500628	GT	AG	CACTGAC	24	6.71108
ENSBTAG00000004991	-	ENSBTAT00000006570	29	8	98500425	98497639	GT	AG	TGCTTAT	16	4.86735
ENSBTAG00000004991	-	ENSBTAT00000006570	3	8	98532757	98532353	GT	AG	ACTTAAT	25	5.39901
ENSBTAG00000004991	-	ENSBTAT00000006570	30	8	98497576	98490277	GT	AG	CATTAAC	32	8.28627
ENSBTAG00000004991	-	ENSBTAT00000006570	31	8	98490213	98489836	GT	AG	GCCTAAA	24	5.84138
ENSBTAG00000004991	-	ENSBTAT00000006570	32	8	98489774	98488010	GT	AG	CCCTCAC	59	7.38833
ENSBTAG00000004991	-	ENSBTAT00000006570	33	8	98487895	98487307	GT	AG	TTTTCAA	28	5.82503
ENSBTAG00000004991	-	ENSBTAT00000006570	34	8	98487194	98480940	GT	AG	TTTTAAA	22	4.16481
ENSBTAG00000004991	-	ENSBTAT00000006570	35	8	98480811	98480016	GT	AG	ACTTAAC	28	6.77375
ENSBTAG00000004991	-	ENSBTAT00000006570	36	8	98479860	98477798	GT	AG	TGCTGAT	22	4.35742
ENSBTAG00000004991	-	ENSBTAT00000006570	37	8	98477721	98475026	GT	AG	CTGTTAC	25	4.89898
ENSBTAG00000004991	-	ENSBTAT00000006570	4	8	98532199	98530445	GT	AG	TGCTTAT	43	5.88762
ENSBTAG00000004991	-	ENSBTAT00000006570	5	8	98530362	98529728	GT	AG	TGTTAAA	38	4.49181
ENSBTAG00000004991	-	ENSBTAT00000006570	6	8	98529646	98526599	GT	AG	TATTGAC	35	6.52554
ENSBTAG00000004991	-	ENSBTAT00000006570	7	8	98526512	98524157	GT	AG	CAGTAAC	26	5.56776
ENSBTAG00000004991	-	ENSBTAT00000006570	8	8	98524059	98523707	GT	AG	TTGTCAT	28	6.62165
ENSBTAG00000004991	-	ENSBTAT00000006570	9	8	98523615	98522494	GT	AG	TTCTAAC	21	6.15346
ENSBTAG00000004992	-	ENSBTAT00000006573	1	4	92987743	92962172	GT	AG	TTATGAC	25	5.97145
ENSBTAG00000004992	-	ENSBTAT00000006573	10	4	92939974	92937489	GT	AG	TGTTAAC	28	4.76122
ENSBTAG00000004992	-	ENSBTAT00000006573	11	4	92937348	92934674	GT	AG	ATGTGAT	27	4.75481
ENSBTAG00000004992	-	ENSBTAT00000006573	12	4	92934481	92932419	GT	AG	GAATTAC	51	6.71959
ENSBTAG00000004992	-	ENSBTAT00000006573	13	4	92932326	92931137	GT	AG	TAATGAC	31	5.62581
ENSBTAG00000004992	-	ENSBTAT00000006573	14	4	92931059	92929267	GT	AG	CACTAAT	24	7.83105
ENSBTAG00000004992	-	ENSBTAT00000006573	15	4	92929205	92928404	GT	AG	TGTTCAT	38	6.25353
ENSBTAG00000004992	-	ENSBTAT00000006573	16	4	92928262	92925667	GT	AG	AACTAAT	20	5.89584
ENSBTAG00000004992	-	ENSBTAT00000006573	17	4	92925549	92924701	GT	AG	TATTTAC	34	4.92302
ENSBTAG00000004992	-	ENSBTAT00000006573	18	4	92924605	92923196	GT	AG	GCCTAAT	38	6.18019
ENSBTAG00000004992	-	ENSBTAT00000006573	19	4	92923038	92921772	GT	AG	AGTTGAA	37	5.35573
ENSBTAG00000004992	-	ENSBTAT00000006573	2	4	92961970	92960987	GT	AG	ATTTAAT	18	4.85977
ENSBTAG00000004992	-	ENSBTAT00000006573	20	4	92921603	92919419	GT	AG	TGCTTAT	19	5.35562
ENSBTAG00000004992	-	ENSBTAT00000006573	21	4	92919305	92911637	GT	AG	GACCAAC	24	5.60045
ENSBTAG00000004992	-	ENSBTAT00000006573	22	4	92911544	92910026	GT	AG	AATTGAC	22	5.02247
ENSBTAG00000004992	-	ENSBTAT00000006573	3	4	92960912	92959245	GT	AG	AAATAAC	29	4.80244
ENSBTAG00000004992	-	ENSBTAT00000006573	4	4	92959087	92949266	GT	AG	TTATAAT	19	8.5438
ENSBTAG00000004992	-	ENSBTAT00000006573	5	4	92949121	92946505	GT	AG	GCTTAAT	34	5.85317
ENSBTAG00000004992	-	ENSBTAT00000006573	6	4	92946328	92945591	GT	AG	ATCTGAC	32	6.46949
ENSBTAG00000004992	-	ENSBTAT00000006573	7	4	92945451	92944242	GT	AG	TTCTGAT	36	4.83139
ENSBTAG00000004992	-	ENSBTAT00000006573	8	4	92944094	92941854	GT	AG	GTTTAAA	30	6.214
ENSBTAG00000004992	-	ENSBTAT00000006573	9	4	92941745	92940067	GT	AG	AACTAAC	77	8.62202
ENSBTAG00000004996	+	ENSBTAT00000006575	1	8	98536824	98538439	GT	AG	GAGCCAT	23	4.69042
ENSBTAG00000004996	+	ENSBTAT00000006575	2	8	98538492	98539083	GT	AG	CAGTAAT	28	5.73941
ENSBTAG00000004996	+	ENSBTAT00000006575	3	8	98539214	98541828	GT	AG	AATTAAT	24	6.74109
ENSBTAG00000004996	+	ENSBTAT00000006575	4	8	98541906	98541992	GT	AG	GGTTAAT	42	6.92585
ENSBTAG00000004996	+	ENSBTAT00000006575	5	8	98542063	98542150	GT	AG	CATTAAA	19	7.00895
ENSBTAG00000004997	-	ENSBTAT00000006577	1	8	98601392	98592248	GT	AG	CTTTAAG	29	4.9529
ENSBTAG00000004997	-	ENSBTAT00000006577	10	8	98562528	98559513	GT	AG	GTTTAAA	22	4.14929
ENSBTAG00000004997	-	ENSBTAT00000006577	11	8	98559361	98556166	GT	AG	AAGTTAT	18	3.97044
ENSBTAG00000004997	-	ENSBTAT00000006577	12	8	98556127	98553833	GT	AG	CTCTAAT	18	5.3566
ENSBTAG00000004997	-	ENSBTAT00000006577	13	8	98553781	98553691	GT	AG	GATTAAA	17	7.11005
ENSBTAG00000004997	-	ENSBTAT00000006577	14	8	98553535	98549867	GT	AG	CAATAAC	37	6.75574
ENSBTAG00000004997	-	ENSBTAT00000006577	15	8	98549817	98547087	GT	AG	TAGTGAT	20	3.5113
ENSBTAG00000004997	-	ENSBTAT00000006577	16	8	98547029	98546885	GT	AG	TTATAAC	21	5.79533
ENSBTAG00000004997	-	ENSBTAT00000006577	17	8	98546770	98546108	GT	AG	ATCTGAT	25	5.78048
ENSBTAG00000004997	-	ENSBTAT00000006577	18	8	98546023	98545901	GT	AG	TACTAAT	20	5.31816
ENSBTAG00000004997	-	ENSBTAT00000006577	2	8	98592057	98584905	GT	AG	GTTTAAT	41	6.49986
ENSBTAG00000004997	-	ENSBTAT00000006577	3	8	98584716	98583004	GT	AG	GCTTGAT	53	5.82858
ENSBTAG00000004997	-	ENSBTAT00000006577	4	8	98582883	98580493	GT	AG	AGCTCAG	22	4.79583
ENSBTAG00000004997	-	ENSBTAT00000006577	5	8	98580402	98579357	GT	AG	ATCTTAC	28	7.03394
ENSBTAG00000004997	-	ENSBTAT00000006577	6	8	98579185	98574715	GT	AG	TGTTGAC	33	6.9282
ENSBTAG00000004997	-	ENSBTAT00000006577	7	8	98574513	98572506	GT	AG	AGATAAC	31	5.98836
ENSBTAG00000004997	-	ENSBTAT00000006577	8	8	98572418	98569407	GT	AG	TCATCAC	48	7.24801
ENSBTAG00000004997	-	ENSBTAT00000006577	9	8	98569247	98562622	GT	AG	AGCTGAA	23	5.25709
ENSBTAG00000004999	-	ENSBTAT00000006581	1	5	77950823	77949555	GT	AG	AAATAAC	65	9.2368
ENSBTAG00000004999	-	ENSBTAT00000006581	2	5	77949463	77942034	GT	AG	TTTTAAA	28	5.15903
ENSBTAG00000004999	-	ENSBTAT00000006581	3	5	77941895	77938647	GT	AG	GTGTGAT	19	5.82726
ENSBTAG00000004999	-	ENSBTAT00000006581	4	5	77938583	77933076	GT	AG	TTTTAAT	24	3.46754
ENSBTAG00000004999	-	ENSBTAT00000006581	5	5	77928043	77926842	GT	AG	ATCTGAA	19	5.19615
ENSBTAG00000004999	-	ENSBTAT00000006581	6	5	77926757	77924446	GT	AG	GAGTAAC	26	4.70687
ENSBTAG00000005003	-	ENSBTAT00000006585	1	28	42252055	42249827	GT	AG	TCCTGAC	28	4.33301
ENSBTAG00000005003	-	ENSBTAT00000006585	2	28	42249635	42247675	GT	AG	CCCTTAG	26	4.05475
ENSBTAG00000005003	-	ENSBTAT00000006585	3	28	42247531	42246041	GT	AG	TTTTGAA	20	4.47023
ENSBTAG00000005002	+	ENSBTAT00000006586	1	2	129111388	129113042	GT	AG	GGCTGAC	25	4.58258
ENSBTAG00000005002	+	ENSBTAT00000006586	10	2	129115348	129115517	GT	AG	CCCTGAG	24	5
ENSBTAG00000005002	+	ENSBTAT00000006586	2	2	129113258	129113415	GT	AG	CTCTGAT	29	6.71249
ENSBTAG00000005002	+	ENSBTAT00000006586	3	2	129113532	129113619	GT	AG	ATCTGAT	23	4.3589
ENSBTAG00000005002	+	ENSBTAT00000006586	4	2	129113734	129113942	GT	AG	CACTGAC	21	5.74456
ENSBTAG00000005002	+	ENSBTAT00000006586	5	2	129114120	129114395	GT	AG	GCCTGAC	15	6.45408
ENSBTAG00000005002	+	ENSBTAT00000006586	6	2	129114510	129114586	GT	AG	GGCTAAC	18	5.09902
ENSBTAG00000005002	+	ENSBTAT00000006586	7	2	129114654	129114745	GT	AG	CTGTAAT	36	6.70574
ENSBTAG00000005002	+	ENSBTAT00000006586	8	2	129114832	129114941	GT	AG	CCCCCAC	31	5.40665
ENSBTAG00000005002	+	ENSBTAT00000006586	9	2	129115020	129115232	GT	AG	GGTTCAG	31	5.2584
ENSBTAG00000005004	-	ENSBTAT00000006587	1	28	42266960	42264150	GT	AG	GACTGCT	19	4.83905
ENSBTAG00000005005	+	ENSBTAT00000006590	1	6	85530104	85531889	GT	AG	TATTAAT	24	4.68369
ENSBTAG00000005005	+	ENSBTAT00000006590	10	6	85537643	85537902	GT	AG	TATTGAT	20	5.81703
ENSBTAG00000005005	+	ENSBTAT00000006590	11	6	85538026	85538551	GT	AG	AAATAAT	45	5.49154
ENSBTAG00000005005	+	ENSBTAT00000006590	12	6	85538579	85539974	GT	AG	GTCTAAT	18	5.75127
ENSBTAG00000005005	+	ENSBTAT00000006590	13	6	85540002	85541696	GT	AG	AGCTGAT	24	5.33579
ENSBTAG00000005005	+	ENSBTAT00000006590	14	6	85541721	85541811	GT	AG	TATTTAT	27	4.79329
ENSBTAG00000005005	+	ENSBTAT00000006590	15	6	85541857	85542960	GT	AG	GAATAAT	16	5.04756
ENSBTAG00000005005	+	ENSBTAT00000006590	16	6	85543081	85543836	GT	AG	AGCTAAA	28	5.82206
ENSBTAG00000005005	+	ENSBTAT00000006590	17	6	85543882	85548271	GT	AG	AGGTAAT	26	4.79583
ENSBTAG00000005005	+	ENSBTAT00000006590	2	6	85531953	85533763	GT	AG	AACTGAG	26	4.76374
ENSBTAG00000005005	+	ENSBTAT00000006590	3	6	85533791	85534580	GT	AG	GAGTAAT	22	4.97372
ENSBTAG00000005005	+	ENSBTAT00000006590	4	6	85534602	85534689	GT	AG	AAATAAA	18	4.67753
ENSBTAG00000005005	+	ENSBTAT00000006590	5	6	85534732	85535120	GT	AG	CAATAAA	34	7.90288
ENSBTAG00000005005	+	ENSBTAT00000006590	6	6	85535148	85535940	GT	AG	ATCTAAT	23	6.27265
ENSBTAG00000005005	+	ENSBTAT00000006590	7	6	85535968	85536407	GT	AG	TGGTAAC	35	5.67263
ENSBTAG00000005005	+	ENSBTAT00000006590	8	6	85536435	85537477	GT	AG	AGTTAAT	23	5.23661
ENSBTAG00000005005	+	ENSBTAT00000006590	9	6	85537502	85537597	GT	AG	TTATAAC	24	4.67804
ENSBTAG00000005007	+	ENSBTAT00000006592	1	3	65029448	65032206	GC	AG	GTTTAAA	26	4.59442
ENSBTAG00000005008	+	ENSBTAT00000006593	1	19	18989864	18994534	GT	AG	TTGTTAT	38	7.11437
ENSBTAG00000005008	+	ENSBTAT00000006593	2	19	18994704	18995749	GT	AG	AGATGAC	31	4.84208
ENSBTAG00000005008	+	ENSBTAT00000006593	3	19	18996019	18997402	GT	AG	TATTAAC	34	7.20705
ENSBTAG00000005008	+	ENSBTAT00000006593	4	19	18997535	18998747	GT	AG	GGTTAAC	25	4.68927
ENSBTAG00000005008	+	ENSBTAT00000006593	5	19	18998849	19001123	GT	AG	CTATAAC	20	4.95741
ENSBTAG00000005008	+	ENSBTAT00000006593	6	19	19001297	19002044	GT	AG	AGGTGAC	36	4.77469
ENSBTAG00000005008	+	ENSBTAT00000006593	7	19	19002159	19002882	GT	AG	AGATAAT	28	5.76222
ENSBTAG00000005008	+	ENSBTAT00000006593	8	19	19002991	19003230	GT	AG	GTGTGAC	35	4.25958
ENSBTAG00000005009	+	ENSBTAT00000006594	1	7	38776177	38776761	GT	AG	GGGTGAC	22	5.20055
ENSBTAG00000005009	+	ENSBTAT00000006594	2	7	38776988	38778432	GT	AG	GGTTGAC	18	6.54528
ENSBTAG00000005009	+	ENSBTAT00000006594	3	7	38778547	38778648	GT	AG	CTCTGAA	28	7.7205
ENSBTAG00000005009	+	ENSBTAT00000006594	4	7	38778728	38778925	GT	AG	CTCTAAA	26	4.69039
ENSBTAG00000005010	-	ENSBTAT00000006596	1	7	38783920	38783658	GT	AG	GCCTGAC	26	5.74456
ENSBTAG00000005010	-	ENSBTAT00000006596	2	7	38783551	38782876	GT	AG	CACTAAC	39	5.6491
ENSBTAG00000005010	-	ENSBTAT00000006596	3	7	38782845	38782715	GT	AG	CCTCTAG	18	4.3589
ENSBTAG00000005010	-	ENSBTAT00000006596	4	7	38782599	38780466	GT	AG	GCATGAG	31	5.19418
ENSBTAG00000005010	-	ENSBTAT00000006596	5	7	38780281	38780208	GT	AG	TCCTGAC	21	5.65685
ENSBTAG00000005012	+	ENSBTAT00000006600	1	12	29796588	29798972	GT	AG	TTGTGAA	28	6.46681
ENSBTAG00000005012	+	ENSBTAT00000006600	10	12	29808307	29810129	GT	AG	TTCTGAA	26	6.32379
ENSBTAG00000005012	+	ENSBTAT00000006600	11	12	29810339	29812003	GT	AG	AGTTTAT	51	6.85192
ENSBTAG00000005012	+	ENSBTAT00000006600	12	12	29812136	29814498	GT	AG	ATTTAAG	49	6.21669
ENSBTAG00000005012	+	ENSBTAT00000006600	13	12	29814637	29815902	GT	AG	AATTAAC	21	5.82948
ENSBTAG00000005012	+	ENSBTAT00000006600	14	12	29816029	29817028	GT	AG	CACTAAT	27	5.63701
ENSBTAG00000005012	+	ENSBTAT00000006600	15	12	29817137	29817236	GT	AG	ATATAAT	37	4.59615
ENSBTAG00000005012	+	ENSBTAT00000006600	16	12	29817357	29817581	GT	AG	ACTTGAT	32	5.09895
ENSBTAG00000005012	+	ENSBTAT00000006600	17	12	29817744	29818723	GT	AG	GCCTGAT	27	4.6801
ENSBTAG00000005012	+	ENSBTAT00000006600	2	12	29799031	29801231	GT	AG	ATTTAAT	20	4.60507
ENSBTAG00000005012	+	ENSBTAT00000006600	3	12	29801373	29802105	GT	AG	CAGTAAT	28	4.86506
ENSBTAG00000005012	+	ENSBTAT00000006600	4	12	29802229	29804697	GT	AG	AGTTAAA	25	4.50312
ENSBTAG00000005012	+	ENSBTAT00000006600	5	12	29804798	29805878	GT	AG	TATTGAA	22	5.43032
ENSBTAG00000005012	+	ENSBTAT00000006600	6	12	29806013	29806439	GT	AG	AAATAAC	31	5.38157
ENSBTAG00000005012	+	ENSBTAT00000006600	7	12	29806685	29807213	GT	AG	TCTTAAC	23	5.73459
ENSBTAG00000005012	+	ENSBTAT00000006600	8	12	29807443	29807818	GT	AG	TGATAAT	26	5.29467
ENSBTAG00000005012	+	ENSBTAT00000006600	9	12	29807926	29808172	GT	AG	TCCTGAG	22	4.79583
ENSBTAG00000005015	+	ENSBTAT00000006601	1	26	21863829	21865032	GT	AG	CTCTGAC	21	5.56776
ENSBTAG00000005015	+	ENSBTAT00000006601	10	26	21869093	21869413	GT	AG	CACTCAG	24	4.58246
ENSBTAG00000005015	+	ENSBTAT00000006601	2	26	21865197	21865848	GT	AG	CTGTCAG	22	4.79583
ENSBTAG00000005015	+	ENSBTAT00000006601	3	26	21866020	21866317	GC	AG	ACATAAG	19	4.47214
ENSBTAG00000005015	+	ENSBTAT00000006601	4	26	21866417	21866763	GT	AG	ACCTCAT	24	6.27363
ENSBTAG00000005015	+	ENSBTAT00000006601	5	26	21866840	21866986	GT	AG	CAGTGAC	18	4.78077
ENSBTAG00000005015	+	ENSBTAT00000006601	6	26	21867073	21867272	GT	AG	ATCTGAT	24	5.4296
ENSBTAG00000005015	+	ENSBTAT00000006601	7	26	21867401	21867596	GT	AG	TCCTGAC	48	7.51869
ENSBTAG00000005015	+	ENSBTAT00000006601	8	26	21867647	21868528	GT	AG	CTGTTAT	21	6.245
ENSBTAG00000005015	+	ENSBTAT00000006601	9	26	21868579	21869044	GT	AG	CTCTAAC	17	6.20995
ENSBTAG00000005016	-	ENSBTAT00000006605	1	10	9335130	9306387	GT	AG	ATCTAAA	29	9.06027
ENSBTAG00000005016	-	ENSBTAT00000006605	10	10	9231853	9231767	GT	AG	TCATAAA	32	4.7823
ENSBTAG00000005016	-	ENSBTAT00000006605	11	10	9231694	9229480	GT	AG	CATTTAC	22	6.22135
ENSBTAG00000005016	-	ENSBTAT00000006605	12	10	9229416	9226676	GT	AG	AACTAAT	20	4.11801
ENSBTAG00000005016	-	ENSBTAT00000006605	13	10	9226542	9221137	GT	AG	GAATAAT	21	8.85612
ENSBTAG00000005016	-	ENSBTAT00000006605	14	10	9221026	9214074	GT	AG	GTGTGAT	46	6.1577
ENSBTAG00000005016	-	ENSBTAT00000006605	15	10	9213896	9202852	GT	AG	AAATAAC	36	7.21181
ENSBTAG00000005016	-	ENSBTAT00000006605	16	10	9202664	9201695	GT	AG	AGCTCAG	36	3.97035
ENSBTAG00000005016	-	ENSBTAT00000006605	17	10	9201563	9196323	GT	AG	TATTTAC	25	4.66203
ENSBTAG00000005016	-	ENSBTAT00000006605	18	10	9196213	9193143	GT	AG	AAATCAA	29	4.66016
ENSBTAG00000005016	-	ENSBTAT00000006605	19	10	9193000	9189630	GT	AG	ATCTAAT	28	6.04849
ENSBTAG00000005016	-	ENSBTAT00000006605	2	10	9306310	9292188	GT	AG	CTCTTAT	22	5.00763
ENSBTAG00000005016	-	ENSBTAT00000006605	20	10	9189481	9180212	GT	AG	CAATAAA	24	4.39709
ENSBTAG00000005016	-	ENSBTAT00000006605	21	10	9180138	9174480	GT	AG	TGCTAAC	20	6.2559
ENSBTAG00000005016	-	ENSBTAT00000006605	22	10	9174372	9137303	GT	AG	CACTAAT	35	7.05823
ENSBTAG00000005016	-	ENSBTAT00000006605	23	10	9137070	9132617	GT	AG	TTTTCAC	42	6.22059
ENSBTAG00000005016	-	ENSBTAT00000006605	24	10	9132531	9118627	GT	AG	CTTTAAT	17	4.94993
ENSBTAG00000005016	-	ENSBTAT00000006605	25	10	9118528	9113423	GT	AG	CAGTAAA	27	4.69042
ENSBTAG00000005016	-	ENSBTAT00000006605	26	10	9113283	9100287	GT	AG	TGATAAA	37	5.22926
ENSBTAG00000005016	-	ENSBTAT00000006605	3	10	9292112	9277911	GT	AG	GATTAAA	22	5.4612
ENSBTAG00000005016	-	ENSBTAT00000006605	4	10	9277814	9277209	GT	AG	TGTTAAC	72	8.24186
ENSBTAG00000005016	-	ENSBTAT00000006605	5	10	9277047	9274681	GT	AG	AATTAAC	28	4.89342
ENSBTAG00000005016	-	ENSBTAT00000006605	6	10	9274613	9263983	GT	AG	TTTTAAT	27	4.79058
ENSBTAG00000005016	-	ENSBTAT00000006605	7	10	9263799	9239069	GT	AG	AACTCAT	28	5.69686
ENSBTAG00000005016	-	ENSBTAT00000006605	8	10	9238912	9234078	GT	AG	TGCTCAT	34	4.89928
ENSBTAG00000005016	-	ENSBTAT00000006605	9	10	9233979	9231909	GT	AG	TAGTCAA	22	5.18133
ENSBTAG00000005018	-	ENSBTAT00000006606	1	5	113347664	113328584	GT	AG	GACTGAA	34	5.73567
ENSBTAG00000005018	-	ENSBTAT00000006606	2	5	113328253	113327089	GT	AG	AACTGAC	20	5.47711
ENSBTAG00000005018	-	ENSBTAT00000006606	3	5	113326975	113321628	GT	AG	GCCTGAT	24	4.82028
ENSBTAG00000005018	-	ENSBTAT00000006606	4	5	113321528	113312419	GT	AG	CCCTGAC	19	6.75061
ENSBTAG00000005018	-	ENSBTAT00000006606	5	5	113312331	113310986	GT	AG	AACTAAA	61	5.58211
ENSBTAG00000005027	+	ENSBTAT00000006613	1	26	49392914	49398548	GT	AG	TTCTAAA	42	6.48041
ENSBTAG00000005027	+	ENSBTAT00000006613	10	26	49419198	49423764	GT	AG	GCATGAT	25	7.63912
ENSBTAG00000005027	+	ENSBTAT00000006613	2	26	49398658	49406828	GT	AG	TTATAAT	28	5.03451
ENSBTAG00000005027	+	ENSBTAT00000006613	3	26	49406904	49407581	GT	AG	GAATGAC	16	5.56323
ENSBTAG00000005027	+	ENSBTAT00000006613	4	26	49407784	49412564	GT	AG	AAATAAA	30	5.4486
ENSBTAG00000005027	+	ENSBTAT00000006613	5	26	49412738	49413205	GT	AG	CAATAAA	32	4.26873
ENSBTAG00000005027	+	ENSBTAT00000006613	6	26	49413268	49415364	GT	AG	AGCTGAG	30	5.16018
ENSBTAG00000005027	+	ENSBTAT00000006613	7	26	49415423	49416698	GT	AG	TCCTAAA	26	5.09901
ENSBTAG00000005027	+	ENSBTAT00000006613	8	26	49416752	49418957	GT	AG	TGTTAAA	22	6.05925
ENSBTAG00000005027	+	ENSBTAT00000006613	9	26	49418998	49419104	GT	AG	ATTTCAG	22	4.49434
ENSBTAG00000005026	-	ENSBTAT00000006614	1	9	54379006	54370637	GT	AG	TACTAAT	25	4.7598
ENSBTAG00000005026	-	ENSBTAT00000006614	2	9	54370057	54327433	GT	AG	TGTTTAT	32	7.16788
ENSBTAG00000005026	-	ENSBTAT00000006614	3	9	54327322	54298526	GT	AG	TGTTAAT	37	6.54969
ENSBTAG00000005026	-	ENSBTAT00000006614	4	9	54298448	54297602	GT	AG	AAATAAG	44	5.02731
ENSBTAG00000005025	-	ENSBTAT00000006615	1	14	16112472	16107407	GT	AG	ATTTAAA	27	4.10698
ENSBTAG00000005025	-	ENSBTAT00000006615	10	14	16097823	16097336	GT	AG	AGTTTAT	35	5.46727
ENSBTAG00000005025	-	ENSBTAT00000006615	11	14	16097222	16096803	GT	AG	AAGTGAC	20	4.99958
ENSBTAG00000005025	-	ENSBTAT00000006615	12	14	16096686	16095861	GT	AG	AAATAAT	52	6.51064
ENSBTAG00000005025	-	ENSBTAT00000006615	13	14	16095747	16095419	GT	AG	ATTTCAG	27	5.2915
ENSBTAG00000005025	-	ENSBTAT00000006615	14	14	16095331	16092916	GT	AG	TTGCAAC	23	4.61911
ENSBTAG00000005025	-	ENSBTAT00000006615	15	14	16092782	16089225	GT	AG	TTGTCAG	38	6.02933
ENSBTAG00000005025	-	ENSBTAT00000006615	16	14	16089075	16087294	GT	AG	TATTTAC	32	5.5672
ENSBTAG00000005025	-	ENSBTAT00000006615	17	14	16087158	16087026	GT	AG	AGATAAC	63	5.91652
ENSBTAG00000005025	-	ENSBTAT00000006615	18	14	16086911	16083307	GT	AG	ATTTCAC	36	6.48098
ENSBTAG00000005025	-	ENSBTAT00000006615	19	14	16083233	16081295	GT	AG	TGTTGAC	32	5.90692
ENSBTAG00000005025	-	ENSBTAT00000006615	2	14	16107321	16106325	GT	AG	AAATAAA	29	4.79583
ENSBTAG00000005025	-	ENSBTAT00000006615	20	14	16081144	16079090	GT	AG	TCCTAAT	29	6.07861
ENSBTAG00000005025	-	ENSBTAT00000006615	21	14	16078984	16078460	GT	AG	GATTAAT	24	5.32777
ENSBTAG00000005025	-	ENSBTAT00000006615	22	14	16078335	16077264	GT	AG	TTTTAAA	21	5.32885
ENSBTAG00000005025	-	ENSBTAT00000006615	23	14	16077193	16075054	GT	AG	TGTTGAA	37	5.91608
ENSBTAG00000005025	-	ENSBTAT00000006615	3	14	16106172	16104618	GT	AG	ATTTAAC	29	6.59394
ENSBTAG00000005025	-	ENSBTAT00000006615	4	14	16104559	16103878	GT	AG	TTTTAAA	18	4.08402
ENSBTAG00000005025	-	ENSBTAT00000006615	5	14	16103809	16103259	GT	AG	TTCTCAG	20	4.56021
ENSBTAG00000005025	-	ENSBTAT00000006615	6	14	16103144	16101917	GT	AG	ACTTAAT	25	4.95364
ENSBTAG00000005025	-	ENSBTAT00000006615	7	14	16101825	16101412	GT	AG	ATCTAAA	25	4.58244
ENSBTAG00000005025	-	ENSBTAT00000006615	8	14	16101348	16098514	GT	AG	AAGTCAC	30	3.7667
ENSBTAG00000005025	-	ENSBTAT00000006615	9	14	16098406	16097863	GT	AG	AAATAAT	21	5.80531
ENSBTAG00000005028	+	ENSBTAT00000006619	1	25	26268633	26268709	GT	AG	TCTTGAC	16	5.5677
ENSBTAG00000005028	+	ENSBTAT00000006619	2	25	26268831	26268946	GT	AG	ACCTTCC	36	5.97449
ENSBTAG00000005028	+	ENSBTAT00000006619	3	25	26269062	26269508	GT	AG	TCCCAAC	25	6.23995
ENSBTAG00000005028	+	ENSBTAT00000006619	4	25	26269688	26269771	GT	AG	GAAGAAA	16	3.49605
ENSBTAG00000005028	+	ENSBTAT00000006619	5	25	26270495	26270594	GT	AG	CCTTCAG	22	4.79583
ENSBTAG00000005028	+	ENSBTAT00000006619	6	25	26270764	26270845	GT	AG	GGATCAT	20	3.95804
ENSBTAG00000005028	+	ENSBTAT00000006619	7	25	26270945	26271030	GT	AG	CAGCAAC	30	5.91538
ENSBTAG00000005029	+	ENSBTAT00000006622	1	3	99005893	99008688	GT	AG	CATTGAC	85	9.68279
ENSBTAG00000005029	+	ENSBTAT00000006622	2	3	99008849	99012358	GT	AG	GTCTGAG	39	6.32456
ENSBTAG00000005029	+	ENSBTAT00000006622	3	3	99012797	99014077	GT	AG	CTGTGAT	30	6.40312
ENSBTAG00000005029	+	ENSBTAT00000006622	4	3	99014173	99019091	GT	AG	TCCTAAC	20	7.61347
ENSBTAG00000005030	-	ENSBTAT00000006625	5	25	26264571	26264195	GT	AG	TACTCAT	107	10.1488
ENSBTAG00000005033	+	ENSBTAT00000006632	1	25	26240675	26241501	GT	AG	CCTTTAC	24	4.79324
ENSBTAG00000005033	+	ENSBTAT00000006632	2	25	26241586	26244498	GT	AG	TATTGAC	26	7.42539
ENSBTAG00000005033	+	ENSBTAT00000006632	3	25	26244734	26245824	GT	AG	GGCTCAG	28	4.89885
ENSBTAG00000005033	+	ENSBTAT00000006632	4	25	26245921	26246554	GT	AG	CCCTGAC	139	11.0252
ENSBTAG00000005034	+	ENSBTAT00000006638	1	15	56473072	56475109	GT	AG	CCATGAC	17	6.77621
ENSBTAG00000005040	-	ENSBTAT00000006650	1	21	56244550	56234721	GT	AG	ACATAAT	34	6.15364
ENSBTAG00000005040	-	ENSBTAT00000006650	10	21	56220153	56215179	GT	AG	TATTAAA	81	8.60249
ENSBTAG00000005040	-	ENSBTAT00000006650	11	21	56215008	56214163	GT	AG	AATTAAC	40	7.31497
ENSBTAG00000005040	-	ENSBTAT00000006650	12	21	56214019	56213369	GT	AG	TGTTCAT	25	3.84959
ENSBTAG00000005040	-	ENSBTAT00000006650	13	21	56213177	56212775	GT	AG	TATTGAC	19	5.05009
ENSBTAG00000005040	-	ENSBTAT00000006650	14	21	56212547	56211358	GT	AG	AAATAAT	18	5.92564
ENSBTAG00000005040	-	ENSBTAT00000006650	2	21	56234664	56231812	GT	AG	GGTTAAT	29	4.63053
ENSBTAG00000005040	-	ENSBTAT00000006650	3	21	56231712	56228245	GT	AG	CTATTAC	18	4.95407
ENSBTAG00000005040	-	ENSBTAT00000006650	4	21	56227626	56224594	GT	AG	GCATAAT	26	4.34159
ENSBTAG00000005040	-	ENSBTAT00000006650	5	21	56224515	56224435	GT	AG	TACTTAC	20	5.91767
ENSBTAG00000005040	-	ENSBTAT00000006650	6	21	56224317	56223890	GT	AG	AAATAAG	21	4.69042
ENSBTAG00000005040	-	ENSBTAT00000006650	7	21	56223772	56222090	GT	AG	AAGTGAT	29	5.60291
ENSBTAG00000005040	-	ENSBTAT00000006650	8	21	56221957	56221857	GT	AG	AGTTCAT	24	3.60174
ENSBTAG00000005040	-	ENSBTAT00000006650	9	21	56221753	56220313	GT	AG	GTATAAT	16	3.74699
ENSBTAG00000005045	+	ENSBTAT00000006656	1	19	37567792	37568589	GT	AG	TTCTCAT	28	6.51138
ENSBTAG00000005045	+	ENSBTAT00000006656	2	19	37568699	37570158	GT	AG	TGGTGAC	74	8.98479
ENSBTAG00000005045	+	ENSBTAT00000006656	3	19	37570306	37570858	GT	AG	CCCTAAT	16	7.48311
ENSBTAG00000005045	+	ENSBTAT00000006656	4	19	37570949	37571701	GT	AG	CTGCCAG	20	4.3589
ENSBTAG00000005045	+	ENSBTAT00000006656	5	19	37571804	37572865	GT	AG	TGCTGAC	41	5.95423
ENSBTAG00000005048	-	ENSBTAT00000006658	4	19	28960895	28957798	GT	AG	CACCCAC	25	6.32456
ENSBTAG00000005049	-	ENSBTAT00000006659	1	8	7860459	7840770	GT	AG	AACTAAC	32	6.8496
ENSBTAG00000005049	-	ENSBTAT00000006659	10	8	7827259	7824864	GT	AG	CCTTCAC	22	6.15779
ENSBTAG00000005049	-	ENSBTAT00000006659	11	8	7824712	7823759	GT	AG	TGCTCAT	15	3.46313
ENSBTAG00000005049	-	ENSBTAT00000006659	12	8	7823626	7822944	GT	AG	TCCTCAG	23	4.83737
ENSBTAG00000005049	-	ENSBTAT00000006659	2	8	7840660	7838335	GT	AG	AACTAAT	28	4.79583
ENSBTAG00000005049	-	ENSBTAT00000006659	3	8	7838279	7836858	GT	AG	GTCTAAC	15	6.92818
ENSBTAG00000005049	-	ENSBTAT00000006659	4	8	7836763	7835925	GT	AG	GAGTCAC	31	5.94462
ENSBTAG00000005049	-	ENSBTAT00000006659	5	8	7835825	7834835	GT	AG	CTCTCAG	33	5.83006
ENSBTAG00000005049	-	ENSBTAT00000006659	6	8	7834730	7830645	GT	AG	TCCTGAT	53	8.07203
ENSBTAG00000005049	-	ENSBTAT00000006659	7	8	7830497	7830036	GT	AG	TTGTGAC	32	4.23737
ENSBTAG00000005049	-	ENSBTAT00000006659	8	8	7829882	7828617	GT	AG	TTCTGAA	34	6.43534
ENSBTAG00000005049	-	ENSBTAT00000006659	9	8	7828436	7827337	GT	AG	CTGTGAC	16	4.8894
ENSBTAG00000005052	+	ENSBTAT00000006662	1	19	28983284	28988618	GT	AG	TGGTAAC	34	5.20643
ENSBTAG00000005052	+	ENSBTAT00000006662	10	19	29008352	29016480	GT	AG	TCATGAC	25	6.31787
ENSBTAG00000005052	+	ENSBTAT00000006662	11	19	29016620	29021963	GT	AG	TACTGAG	36	4.84668
ENSBTAG00000005052	+	ENSBTAT00000006662	12	19	29022006	29022993	GT	AG	CAGTAAC	25	5.47723
ENSBTAG00000005052	+	ENSBTAT00000006662	2	19	28988707	28990839	GT	AG	TGTTTAT	23	6.88288
ENSBTAG00000005052	+	ENSBTAT00000006662	3	19	28990945	28992262	GT	AG	CCCCTAG	20	4.3589
ENSBTAG00000005052	+	ENSBTAT00000006662	4	19	28992385	28998240	GT	AG	CAGTCAT	25	5.47722
ENSBTAG00000005052	+	ENSBTAT00000006662	5	19	28998348	29000597	GT	AG	TTCTGAG	31	5.19615
ENSBTAG00000005052	+	ENSBTAT00000006662	6	19	29000752	29001172	GT	AG	GACTCAC	26	4.58257
ENSBTAG00000005052	+	ENSBTAT00000006662	7	19	29001333	29002379	GT	AG	CCTTGAC	25	5.83056
ENSBTAG00000005052	+	ENSBTAT00000006662	8	19	29002441	29004747	GT	AG	CTGTAAG	29	4.56861
ENSBTAG00000005052	+	ENSBTAT00000006662	9	19	29004818	29008262	GT	AG	CACTTAT	25	5.08901
ENSBTAG00000005057	-	ENSBTAT00000006666	1	26	38605606	38605088	GT	AG	GCCTCAA	43	7.86919
ENSBTAG00000005057	-	ENSBTAT00000006666	2	26	38604971	38604663	GT	AG	AAGTTAT	19	2.99315
ENSBTAG00000005057	-	ENSBTAT00000006666	3	26	38604562	38595580	GT	AG	CTCTGAG	25	4.20666
ENSBTAG00000005057	-	ENSBTAT00000006666	4	26	38595489	38583631	GT	AG	TATTTAT	31	5.01609
ENSBTAG00000005057	-	ENSBTAT00000006666	5	26	38583523	38583218	GT	AG	AAATGAA	29	4.36683
ENSBTAG00000005055	-	ENSBTAT00000006670	1	6	66815413	66799154	GT	AG	TTCTAAC	26	4.97206
ENSBTAG00000005063	-	ENSBTAT00000006673	1	14	1697151	1695797	GT	AG	GTCTCAC	20	6.16435
ENSBTAG00000005064	+	ENSBTAT00000006675	1	3	23999329	24043438	GT	AG	GCTTCAA	33	5.91853
ENSBTAG00000005064	+	ENSBTAT00000006675	2	3	24043697	24076739	GT	AG	GGTTCAT	39	5.88487
ENSBTAG00000005064	+	ENSBTAT00000006675	3	3	24076826	24090770	GT	AG	TGCTGAG	27	5.2915
ENSBTAG00000005064	+	ENSBTAT00000006675	4	3	24090890	24093049	GT	AG	CACTGAC	79	7.12162
ENSBTAG00000005068	+	ENSBTAT00000006676	1	1	118403943	118404037	GT	AG	CGCTCAG	24	5
ENSBTAG00000005068	+	ENSBTAT00000006676	2	1	118404116	118404728	GT	AG	GAGTAAT	25	4.69931
ENSBTAG00000005068	+	ENSBTAT00000006676	3	1	118404812	118410310	GT	AG	AAATAAA	28	4.42406
ENSBTAG00000005068	+	ENSBTAT00000006676	4	1	118410485	118413184	GT	AG	TGTTAAA	36	4.46337
ENSBTAG00000005069	+	ENSBTAT00000006683	2	29	43318708	43318812	GT	AG	CCCTTAT	24	4.67566
ENSBTAG00000005071	+	ENSBTAT00000006685	1	1	67122039	67132678	GT	AG	AAATAAT	26	4.79583
ENSBTAG00000005071	+	ENSBTAT00000006685	2	1	67132773	67152885	GT	AG	GCCTCAC	27	5.09399
ENSBTAG00000005071	+	ENSBTAT00000006685	3	1	67153152	67165140	GT	AG	GATTAAC	30	7.65677
ENSBTAG00000005071	+	ENSBTAT00000006685	4	1	67165271	67172110	GT	AG	TAATAAT	27	6.21722
ENSBTAG00000005071	+	ENSBTAT00000006685	5	1	67172220	67182063	GT	AG	TACTGAT	80	8.58008
ENSBTAG00000005071	+	ENSBTAT00000006685	6	1	67182132	67185478	GT	AG	GATTAAT	19	5.19413
ENSBTAG00000005071	+	ENSBTAT00000006685	7	1	67185607	67202189	GT	AG	AACTGAA	23	8.56725
ENSBTAG00000005071	+	ENSBTAT00000006685	8	1	67202373	67209189	GT	AG	TGCTTAC	25	4.79581
ENSBTAG00000005075	+	ENSBTAT00000006689	1	29	43328543	43329851	GT	AG	AGCTGAT	30	6
ENSBTAG00000005075	+	ENSBTAT00000006689	2	29	43329997	43330765	GT	AG	ATTTGAC	27	5.44934
ENSBTAG00000005075	+	ENSBTAT00000006689	3	29	43330891	43331001	GT	AG	TCCTGAC	29	4.60402
ENSBTAG00000030340	+	ENSBTAT00000006694	1	2	133706670	133740290	GT	AG	CTCTGAC	27	6.40307
ENSBTAG00000030340	+	ENSBTAT00000006694	2	2	133740352	133741626	GT	AG	CCCTGAC	28	6.32411
ENSBTAG00000030340	+	ENSBTAT00000006694	3	2	133741723	133742889	GT	AG	AGCTCAC	28	4.42438
ENSBTAG00000030340	+	ENSBTAT00000006694	4	2	133743031	133744273	GT	AG	GAGTGAC	27	5.64988
ENSBTAG00000030340	+	ENSBTAT00000006694	5	2	133744414	133748590	GT	AG	CACTCAT	23	5.48259
ENSBTAG00000030340	+	ENSBTAT00000006694	6	2	133748712	133748821	GT	AG	GGTTAAG	28	5.22841
ENSBTAG00000030340	+	ENSBTAT00000006694	7	2	133748915	133749736	GT	AG	GGGTGAT	38	6.67673
ENSBTAG00000030340	+	ENSBTAT00000006694	8	2	133749868	133751156	GT	AG	CTCTGAG	29	5.47723
ENSBTAG00000005082	-	ENSBTAT00000006696	1	5	82782302	82774383	GT	AG	TTCTAAC	27	6.705
ENSBTAG00000005082	-	ENSBTAT00000006696	2	5	82774267	82773723	GT	AG	CAGTGAG	18	4.03948
ENSBTAG00000005082	-	ENSBTAT00000006696	3	5	82773621	82773074	GT	AG	TCTTAAA	21	6.0618
ENSBTAG00000005076	-	ENSBTAT00000006699	1	29	43339278	43338444	GT	AG	CATCAAC	25	4.70624
ENSBTAG00000005076	-	ENSBTAT00000006699	10	29	43335724	43335631	GT	AG	TGCCAAC	25	6.13683
ENSBTAG00000005076	-	ENSBTAT00000006699	11	29	43335466	43335192	GT	AG	TTCTCAC	22	6.321
ENSBTAG00000005076	-	ENSBTAT00000006699	12	29	43335062	43334971	GT	AG	TGCTGAC	22	6.55716
ENSBTAG00000005076	-	ENSBTAT00000006699	13	29	43334814	43334734	GT	AG	GGCTGAG	23	4.89889
ENSBTAG00000005076	-	ENSBTAT00000006699	14	29	43334546	43333730	GT	AG	CTCTCAT	17	6.2375
ENSBTAG00000005076	-	ENSBTAT00000006699	15	29	43333577	43333503	GT	AG	GTTCCAC	24	6.70536
ENSBTAG00000005076	-	ENSBTAT00000006699	2	29	43338294	43338070	GT	AG	ACCTCAA	26	4.46976
ENSBTAG00000005076	-	ENSBTAT00000006699	3	29	43337976	43337888	GT	AG	GTCTGAG	31	5.65643
ENSBTAG00000005076	-	ENSBTAT00000006699	4	29	43337734	43337608	GT	AG	TCCTGAC	27	5.09902
ENSBTAG00000005076	-	ENSBTAT00000006699	5	29	43337558	43337137	GT	AG	GGCTGAC	37	7.13927
ENSBTAG00000005076	-	ENSBTAT00000006699	6	29	43337032	43336396	GT	AG	TTCTTAT	26	6.55666
ENSBTAG00000005076	-	ENSBTAT00000006699	7	29	43336268	43336175	GT	AG	CTGTGAC	31	6.40245
ENSBTAG00000005076	-	ENSBTAT00000006699	8	29	43336074	43336003	GT	AG	TACTGAA	15	6.48562
ENSBTAG00000005076	-	ENSBTAT00000006699	9	29	43335936	43335842	GT	AG	TCTTGAC	26	6.32455
ENSBTAG00000005086	+	ENSBTAT00000006703	1	13	66910176	66915252	GT	AG	GTGTAAG	23	4.89655
ENSBTAG00000005086	+	ENSBTAT00000006703	2	13	66915383	66923350	GT	AG	AGCTTAT	29	5.51047
ENSBTAG00000005086	+	ENSBTAT00000006703	3	13	66923485	66931780	GT	AG	CAGTGAC	31	5.99913
ENSBTAG00000005086	+	ENSBTAT00000006703	4	13	66931894	66933464	GT	AG	TCTTCAC	33	8.10343
ENSBTAG00000005086	+	ENSBTAT00000006703	5	13	66933592	66940013	GT	AG	TATTTAT	35	5.90588
ENSBTAG00000005086	+	ENSBTAT00000006703	6	13	66940190	66964843	GT	AG	CCATAAA	51	4.83808
ENSBTAG00000005094	-	ENSBTAT00000006705	1	27	15644381	15643651	GT	AG	GGGTAAA	32	5.57304
ENSBTAG00000005094	-	ENSBTAT00000006705	2	27	15643537	15638569	GT	AG	AAATAAT	26	4.79218
ENSBTAG00000005094	-	ENSBTAT00000006705	3	27	15638454	15629539	GT	AG	AACTGAA	39	8.79205
ENSBTAG00000005094	-	ENSBTAT00000006705	4	27	15629395	15629316	GT	AG	GAATAAC	24	4.50687
ENSBTAG00000005094	-	ENSBTAT00000006705	5	27	15629209	15628329	GT	AG	TGGTGAA	28	7.1464
ENSBTAG00000005094	-	ENSBTAT00000006705	6	27	15628104	15626719	GT	AG	AAGTGAT	35	5.79488
ENSBTAG00000005094	-	ENSBTAT00000006705	7	27	15626543	15624955	GT	AG	AAATAAC	19	4.91033
ENSBTAG00000005094	-	ENSBTAT00000006705	8	27	15624841	15622216	GT	AG	TACTAAT	23	6.56415
ENSBTAG00000005090	-	ENSBTAT00000006709	1	8	48005796	47987264	GT	AG	GCCTAAA	30	5.92135
ENSBTAG00000005090	-	ENSBTAT00000006709	10	8	47966897	47962226	GT	AG	TAATGAC	21	5.65138
ENSBTAG00000005090	-	ENSBTAT00000006709	11	8	47962096	47960317	GT	AG	TATTCAT	27	3.97343
ENSBTAG00000005090	-	ENSBTAT00000006709	12	8	47960227	47954857	GT	AG	CTTTAAA	32	5.51495
ENSBTAG00000005090	-	ENSBTAT00000006709	13	8	47954724	47953099	GT	AG	AATTAAA	23	4.45064
ENSBTAG00000005090	-	ENSBTAT00000006709	14	8	47953062	47952334	GT	AG	GATTAAT	22	5.58566
ENSBTAG00000005090	-	ENSBTAT00000006709	15	8	47952177	47949704	GT	AG	CATTAAA	23	6.62161
ENSBTAG00000005090	-	ENSBTAT00000006709	16	8	47949525	47947029	GT	AG	CCCTCAT	34	5.47723
ENSBTAG00000005090	-	ENSBTAT00000006709	17	8	47946812	47942752	GT	AG	ATTTAAA	43	6.2287
ENSBTAG00000005090	-	ENSBTAT00000006709	18	8	47942542	47938802	GT	AG	GGCTCAA	38	7.04317
ENSBTAG00000005090	-	ENSBTAT00000006709	19	8	47938618	47936365	GT	AG	ATCTAAT	30	6.55739
ENSBTAG00000005090	-	ENSBTAT00000006709	2	8	47986920	47980299	GT	AG	TATTGAT	19	6.25573
ENSBTAG00000005090	-	ENSBTAT00000006709	20	8	47936144	47931729	GT	AG	GGTTAAC	30	5.19483
ENSBTAG00000005090	-	ENSBTAT00000006709	21	8	47931629	47928300	GT	AG	TGATGAC	28	4.69028
ENSBTAG00000005090	-	ENSBTAT00000006709	22	8	47928144	47926319	GT	AG	TACTGAA	30	6.00137
ENSBTAG00000005090	-	ENSBTAT00000006709	23	8	47926214	47925877	GT	AG	AATTGAA	24	6.0825
ENSBTAG00000005090	-	ENSBTAT00000006709	3	8	47980157	47979587	GT	AG	GGCTTAC	21	4.21449
ENSBTAG00000005090	-	ENSBTAT00000006709	4	8	47979024	47975149	GT	AG	AAATAAT	30	5.28781
ENSBTAG00000005090	-	ENSBTAT00000006709	5	8	47974978	47971221	GT	AG	GGTTGAT	44	4.68709
ENSBTAG00000005090	-	ENSBTAT00000006709	6	8	47971031	47969309	GT	AG	TTTTGAT	59	6.48758
ENSBTAG00000005090	-	ENSBTAT00000006709	7	8	47969138	47967828	GT	AG	TGCTTAT	32	4.84702
ENSBTAG00000005090	-	ENSBTAT00000006709	8	8	47967617	47967315	GT	AG	TACCAAC	28	4.50927
ENSBTAG00000005090	-	ENSBTAT00000006709	9	8	47967108	47966968	GT	AG	TCCTGAC	38	7.37079
ENSBTAG00000005091	+	ENSBTAT00000006711	1	1	80874021	80923940	GT	AG	TTCTAAC	37	7.31499
ENSBTAG00000005091	+	ENSBTAT00000006711	10	1	80972902	80974449	GT	AG	CACTCAC	40	4.89107
ENSBTAG00000005091	+	ENSBTAT00000006711	11	1	80974539	80977788	GT	AG	GCCTTCC	29	3.99423
ENSBTAG00000005091	+	ENSBTAT00000006711	12	1	80977906	80978503	GT	AG	CACTCAT	27	7.39875
ENSBTAG00000005091	+	ENSBTAT00000006711	13	1	80978597	80980176	GT	AG	TTTTCAA	32	5.54537
ENSBTAG00000005091	+	ENSBTAT00000006711	14	1	80980237	80983115	GT	AG	AGCTAAC	25	5.50151
ENSBTAG00000005091	+	ENSBTAT00000006711	15	1	80983196	80984342	GT	AG	CAATGAC	54	8.7444
ENSBTAG00000005091	+	ENSBTAT00000006711	16	1	80984418	80987076	GT	AG	CTGTCAG	32	5.09181
ENSBTAG00000005091	+	ENSBTAT00000006711	17	1	80987163	80992082	GT	AG	CTGTAAT	43	7.4932
ENSBTAG00000005091	+	ENSBTAT00000006711	18	1	80992173	80994750	GT	AG	AAATCAG	17	4.19436
ENSBTAG00000005091	+	ENSBTAT00000006711	19	1	80994912	81002130	GT	AG	CACTAAC	35	5.74456
ENSBTAG00000005091	+	ENSBTAT00000006711	2	1	80924258	80940348	GT	AG	TGTTTAC	34	6.09359
ENSBTAG00000005091	+	ENSBTAT00000006711	20	1	81002196	81037732	GT	AG	CACTGAG	26	5.19615
ENSBTAG00000005091	+	ENSBTAT00000006711	21	1	81037824	81058745	GT	AG	CACTAAC	30	5.30176
ENSBTAG00000005091	+	ENSBTAT00000006711	22	1	81058924	81082120	GT	AG	TTCTGCT	17	4.87781
ENSBTAG00000005091	+	ENSBTAT00000006711	23	1	81082242	81084582	GT	AG	AGCCCAC	30	5.8443
ENSBTAG00000005091	+	ENSBTAT00000006711	24	1	81084644	81096990	GT	AG	CACTAAT	26	5.99267
ENSBTAG00000005091	+	ENSBTAT00000006711	3	1	80940426	80948407	GT	AG	CACTGAC	26	7.35947
ENSBTAG00000005091	+	ENSBTAT00000006711	4	1	80948574	80949102	GT	AG	GGCTGAT	28	5.9337
ENSBTAG00000005091	+	ENSBTAT00000006711	5	1	80949166	80960974	GT	AG	TACTAAA	40	7.65086
ENSBTAG00000005091	+	ENSBTAT00000006711	6	1	80961146	80964391	GT	AG	TCCTCAA	26	5.09832
ENSBTAG00000005091	+	ENSBTAT00000006711	7	1	80964442	80967705	GT	AG	TCTTCAG	29	5.47723
ENSBTAG00000005091	+	ENSBTAT00000006711	8	1	80967781	80968469	GT	AG	GGGTGAA	33	5.65239
ENSBTAG00000005091	+	ENSBTAT00000006711	9	1	80968593	80972783	GT	AG	TGCTGAG	29	5.47723
ENSBTAG00000005096	-	ENSBTAT00000006715	1	9	14838579	14837417	GT	AG	GTCTAAC	24	5.41846
ENSBTAG00000005096	-	ENSBTAT00000006715	2	9	14837326	14835435	GT	AG	AGCTAAT	35	4.39854
ENSBTAG00000005096	-	ENSBTAT00000006715	3	9	14835349	14833769	GT	AG	TTCTTAT	24	3.69251
ENSBTAG00000005099	-	ENSBTAT00000006716	1	3	72964988	72964385	GC	AG	GAACTAG	17	4.24264
ENSBTAG00000005100	-	ENSBTAT00000006718	1	9	14893046	14868049	GT	AG	TAGTTAT	17	3.9701
ENSBTAG00000005100	-	ENSBTAT00000006718	2	9	14867940	14862617	GT	AG	ACTTAAT	35	5.56219
ENSBTAG00000005100	-	ENSBTAT00000006718	3	9	14862508	14855401	GT	AG	TAATAAT	30	5.11323
ENSBTAG00000005100	-	ENSBTAT00000006718	4	9	14855312	14854302	GT	AG	TAGTAAT	24	5.38447
ENSBTAG00000005100	-	ENSBTAT00000006718	5	9	14854157	14853526	GT	AG	TCTTAAT	52	7.11528
ENSBTAG00000005100	-	ENSBTAT00000006718	6	9	14853318	14850461	GT	AG	AAGTAAC	34	5.65676
ENSBTAG00000005103	-	ENSBTAT00000006726	1	4	86717620	86717442	GC	AG	GGCTAAC	28	6.70813
ENSBTAG00000005103	-	ENSBTAT00000006726	2	4	86717306	86717049	GT	AG	GCTTCAC	31	4.34606
ENSBTAG00000005103	-	ENSBTAT00000006726	3	4	86716915	86716484	GT	AG	TTTTCAG	32	5.31031
ENSBTAG00000005105	+	ENSBTAT00000006727	1	2	127089949	127095954	GT	AG	CAGCAAG	28	5.08166
ENSBTAG00000005105	+	ENSBTAT00000006727	10	2	127115737	127123990	GT	AG	ACCTAAC	30	6.39054
ENSBTAG00000005105	+	ENSBTAT00000006727	2	2	127096097	127097024	GT	AG	CTCCGAG	28	5.09902
ENSBTAG00000005105	+	ENSBTAT00000006727	3	2	127097179	127098005	GT	AG	TTCTTAT	18	5.19615
ENSBTAG00000005105	+	ENSBTAT00000006727	4	2	127098103	127105654	GT	AG	CTTTGAT	33	6.31009
ENSBTAG00000005105	+	ENSBTAT00000006727	5	2	127105724	127106089	GT	AG	AAATAAG	26	5.19615
ENSBTAG00000005105	+	ENSBTAT00000006727	6	2	127106232	127107145	GT	AG	CTCCCAC	22	4.46919
ENSBTAG00000005105	+	ENSBTAT00000006727	7	2	127107260	127111304	GT	AG	CACTAAA	38	5.80506
ENSBTAG00000005105	+	ENSBTAT00000006727	8	2	127111397	127113640	GT	AG	GTCCCAC	21	5.13501
ENSBTAG00000005105	+	ENSBTAT00000006727	9	2	127113812	127115581	GT	AG	TATTCAT	18	5.19226
ENSBTAG00000005106	+	ENSBTAT00000006728	1	26	15238075	15258394	GT	AG	GTTTAAC	31	6.03299
ENSBTAG00000005106	+	ENSBTAT00000006728	2	26	15258467	15258572	GT	AG	GTCTGAC	26	5.99989
ENSBTAG00000005106	+	ENSBTAT00000006728	3	26	15258645	15269910	GT	AG	TTATGAC	37	6.58871
ENSBTAG00000005106	+	ENSBTAT00000006728	4	26	15269983	15272514	GT	AG	AGCTGAA	15	3.87298
ENSBTAG00000005106	+	ENSBTAT00000006728	5	26	15272685	15272952	GT	AG	TACTAAT	23	5.64916
ENSBTAG00000005106	+	ENSBTAT00000006728	6	26	15273118	15276704	GT	AG	TCCTAAT	22	6.36263
ENSBTAG00000005104	-	ENSBTAT00000006729	1	19	54972736	54968954	GT	AG	TGCTGAC	23	6.08276
ENSBTAG00000005104	-	ENSBTAT00000006729	7	19	54946716	54946313	GT	AG	ACCTGAC	32	9.83989
ENSBTAG00000005110	-	ENSBTAT00000006737	1	4	87314160	87172092	GT	AG	ATCTGAT	31	6.76717
ENSBTAG00000005110	-	ENSBTAT00000006737	10	4	86919479	86918222	GT	AG	TTTTAAC	22	7.31534
ENSBTAG00000005110	-	ENSBTAT00000006737	11	4	86918020	86908115	GT	AG	AAATAAA	27	5.04987
ENSBTAG00000005110	-	ENSBTAT00000006737	12	4	86907977	86905680	GT	AG	AAATAAT	35	5.50015
ENSBTAG00000005110	-	ENSBTAT00000006737	13	4	86905491	86881339	GT	AG	TACTGAT	18	7.00117
ENSBTAG00000005110	-	ENSBTAT00000006737	14	4	86881236	86869721	GT	AG	GTTTGAC	27	7.23778
ENSBTAG00000005110	-	ENSBTAT00000006737	15	4	86869656	86866637	GT	AG	ATTCTAT	33	5.47723
ENSBTAG00000005110	-	ENSBTAT00000006737	16	4	86866512	86864432	GT	AG	CCTTAAT	22	6.49311
ENSBTAG00000005110	-	ENSBTAT00000006737	17	4	86864410	86839307	GT	AG	AGGTAAC	28	5.60586
ENSBTAG00000005110	-	ENSBTAT00000006737	18	4	86839202	86826655	GT	AG	AAGTAAT	35	6.14135
ENSBTAG00000005110	-	ENSBTAT00000006737	19	4	86826497	86807629	GT	AG	CTCTGAC	30	6.32008
ENSBTAG00000005110	-	ENSBTAT00000006737	2	4	87171977	87106277	GT	AG	ACCTAAT	48	6.55008
ENSBTAG00000005110	-	ENSBTAT00000006737	20	4	86807486	86807361	GT	AG	TGCTCAT	37	6.88175
ENSBTAG00000005110	-	ENSBTAT00000006737	21	4	86807240	86803557	GT	AG	AGTTCAC	29	5.91399
ENSBTAG00000005110	-	ENSBTAT00000006737	22	4	86803400	86801864	GT	AG	CTCTGAA	21	4.76823
ENSBTAG00000005110	-	ENSBTAT00000006737	23	4	86801715	86794126	GT	AG	AGCTAAT	26	5.65655
ENSBTAG00000005110	-	ENSBTAT00000006737	24	4	86794050	86777698	GT	AG	TCCTAAA	27	6.28515
ENSBTAG00000005110	-	ENSBTAT00000006737	25	4	86777613	86777515	GT	AG	AAATAAT	30	5.48323
ENSBTAG00000005110	-	ENSBTAT00000006737	26	4	86777481	86762446	GT	AG	ACCTAAT	37	8.71609
ENSBTAG00000005110	-	ENSBTAT00000006737	27	4	86762337	86741140	GT	AG	CCCCCAT	14	7.34847
ENSBTAG00000005110	-	ENSBTAT00000006737	28	4	86741034	86735430	GT	AG	ATCTAAG	25	5.09897
ENSBTAG00000005110	-	ENSBTAT00000006737	3	4	87105943	87075223	GT	AG	AAGTAAT	35	5.33532
ENSBTAG00000005110	-	ENSBTAT00000006737	4	4	87075141	87069035	GT	AG	ACCTGAC	38	6.29548
ENSBTAG00000005110	-	ENSBTAT00000006737	5	4	87068797	87062314	GT	AG	ATTTGAC	32	6.64097
ENSBTAG00000005110	-	ENSBTAT00000006737	6	4	87062191	87015804	GT	AG	AATTAAG	40	5.01654
ENSBTAG00000005110	-	ENSBTAT00000006737	7	4	87015691	86983638	GT	AG	ACCTAAA	26	6.83198
ENSBTAG00000005110	-	ENSBTAT00000006737	8	4	86983497	86940902	GT	AG	TATTCAT	29	4.79863
ENSBTAG00000005110	-	ENSBTAT00000006737	9	4	86940834	86919589	GT	AG	ATGTAAA	19	5.35703
ENSBTAG00000005111	+	ENSBTAT00000006739	1	13	49152422	49153580	GT	AG	GACTAAT	19	6.62381
ENSBTAG00000005111	+	ENSBTAT00000006739	2	13	49153931	49161446	GT	AG	TACTGAA	40	7.24565
ENSBTAG00000005115	+	ENSBTAT00000006742	1	8	102406472	102406591	GC	AG	CTCTGAT	21	5.49341
ENSBTAG00000005116	-	ENSBTAT00000006746	1	8	102469987	102461450	GT	AG	ACATCAT	20	6.21997
ENSBTAG00000005116	-	ENSBTAT00000006746	10	8	102442357	102441801	GT	AG	TTTTTAT	29	3.49928
ENSBTAG00000005116	-	ENSBTAT00000006746	11	8	102441742	102438763	GT	AG	CAGTGAT	27	4.52272
ENSBTAG00000005116	-	ENSBTAT00000006746	12	8	102438654	102436461	GT	AG	TAATAAC	25	5.80707
ENSBTAG00000005116	-	ENSBTAT00000006746	13	8	102436357	102435856	GT	AG	GTTTAAC	28	4.72311
ENSBTAG00000005116	-	ENSBTAT00000006746	14	8	102435748	102434276	GT	AG	AGATGAA	39	6.16669
ENSBTAG00000005116	-	ENSBTAT00000006746	15	8	102434160	102432459	GT	AG	GTTTCAT	31	4.21191
ENSBTAG00000005116	-	ENSBTAT00000006746	16	8	102432348	102431660	GT	AG	TTTTAAA	27	5.15348
ENSBTAG00000005116	-	ENSBTAT00000006746	17	8	102431551	102431117	GT	AG	ACATCAC	18	4.93518
ENSBTAG00000005116	-	ENSBTAT00000006746	18	8	102431021	102430165	GT	AG	GCCTGAT	34	6.55744
ENSBTAG00000005116	-	ENSBTAT00000006746	19	8	102430061	102425194	GT	AG	AAGTGAT	24	5.27129
ENSBTAG00000005116	-	ENSBTAT00000006746	2	8	102461333	102456201	GT	AG	GAATGAC	34	6.65607
ENSBTAG00000005116	-	ENSBTAT00000006746	20	8	102425021	102423056	GT	AG	CAGCCAC	25	5.11296
ENSBTAG00000005116	-	ENSBTAT00000006746	21	8	102422918	102421247	GT	AG	AGCTGAT	23	4.69154
ENSBTAG00000005116	-	ENSBTAT00000006746	22	8	102421090	102420655	GT	AG	CAGTGAT	18	4.28389
ENSBTAG00000005116	-	ENSBTAT00000006746	23	8	102420501	102419523	GT	AG	CAGCCAC	21	4.47214
ENSBTAG00000005116	-	ENSBTAT00000006746	24	8	102419399	102418359	GT	AG	TTTTGAT	32	6.78233
ENSBTAG00000005116	-	ENSBTAT00000006746	25	8	102418250	102417957	GT	AG	CAGTGAT	30	5.9111
ENSBTAG00000005116	-	ENSBTAT00000006746	26	8	102417312	102416273	GT	AG	CTTTGAC	27	5.78555
ENSBTAG00000005116	-	ENSBTAT00000006746	27	8	102416175	102413669	GT	AG	GACTGAC	23	5.5648
ENSBTAG00000005116	-	ENSBTAT00000006746	3	8	102456115	102455576	GT	AG	TGTTAAT	25	5.66438
ENSBTAG00000005116	-	ENSBTAT00000006746	4	8	102455505	102451257	GT	AG	CTTTAAC	37	8.0255
ENSBTAG00000005116	-	ENSBTAT00000006746	5	8	102451181	102450828	GT	AG	GAGTTAC	25	4.43224
ENSBTAG00000005116	-	ENSBTAT00000006746	6	8	102450728	102448880	GT	AG	GGTTCAT	25	3.85531
ENSBTAG00000005116	-	ENSBTAT00000006746	7	8	102448729	102447569	GT	AG	GGCTGAC	24	5.82708
ENSBTAG00000005116	-	ENSBTAT00000006746	8	8	102447499	102445370	GT	AG	ATCTGAT	31	5.36323
ENSBTAG00000005116	-	ENSBTAT00000006746	9	8	102445222	102442501	GT	AG	ATTTGAC	23	7.61553
ENSBTAG00000005120	+	ENSBTAT00000006753	1	5	59925192	59935432	GT	AG	GGATGAT	29	5.87337
ENSBTAG00000005120	+	ENSBTAT00000006753	10	5	59953630	59959462	GT	AG	GCATGAT	28	5.37703
ENSBTAG00000005120	+	ENSBTAT00000006753	11	5	59959642	59961072	GT	AG	GGGTCAT	39	6.07951
ENSBTAG00000005120	+	ENSBTAT00000006753	2	5	59935641	59936826	GT	AG	CAGTGAT	22	5.19422
ENSBTAG00000005120	+	ENSBTAT00000006753	3	5	59936870	59942214	GT	AG	TAGTGAT	31	5.99049
ENSBTAG00000005120	+	ENSBTAT00000006753	4	5	59942265	59943136	GT	AG	TTCTGCA	25	4.31667
ENSBTAG00000005120	+	ENSBTAT00000006753	5	5	59943191	59943941	GT	AG	TTCTAAC	26	6.71274
ENSBTAG00000005120	+	ENSBTAT00000006753	6	5	59943979	59944254	GT	AG	GTCTTAG	17	4.24264
ENSBTAG00000005120	+	ENSBTAT00000006753	7	5	59944354	59949192	GT	AG	TTCTCAA	37	5.94305
ENSBTAG00000005120	+	ENSBTAT00000006753	8	5	59949402	59951165	GT	AG	GACTCAT	24	5.15858
ENSBTAG00000005120	+	ENSBTAT00000006753	9	5	59951972	59953535	GT	AG	TTCTGCA	18	3.9717
ENSBTAG00000005119	+	ENSBTAT00000006754	1	2	118865277	118869380	GT	AG	AATTAAT	26	4.41464
ENSBTAG00000005119	+	ENSBTAT00000006754	10	2	118883297	118883768	GT	AG	TAATAAT	27	5.19554
ENSBTAG00000005119	+	ENSBTAT00000006754	11	2	118883848	118884439	GT	AG	CTCTCAC	42	6.2311
ENSBTAG00000005119	+	ENSBTAT00000006754	12	2	118884614	118886203	GT	AG	AGATAAA	25	4.57966
ENSBTAG00000005119	+	ENSBTAT00000006754	13	2	118886316	118886876	GT	AG	ACTTAAC	37	7.62225
ENSBTAG00000005119	+	ENSBTAT00000006754	14	2	118887074	118888339	GT	AG	AGTTGAT	22	3.94833
ENSBTAG00000005119	+	ENSBTAT00000006754	15	2	118888436	118890423	GT	AG	ATATAAT	24	5.26082
ENSBTAG00000005119	+	ENSBTAT00000006754	16	2	118890489	118919189	GT	AG	TCTTGAT	29	6.09813
ENSBTAG00000005119	+	ENSBTAT00000006754	17	2	118919305	118922882	GT	AG	TATTAAA	23	4.61413
ENSBTAG00000005119	+	ENSBTAT00000006754	18	2	118923000	118929557	GT	AG	CTGTAAT	22	5.55542
ENSBTAG00000005119	+	ENSBTAT00000006754	19	2	118929661	118935189	GT	AG	TCATGAT	20	4.15594
ENSBTAG00000005119	+	ENSBTAT00000006754	2	2	118869425	118870057	GT	AG	TAATGAT	43	5.03453
ENSBTAG00000005119	+	ENSBTAT00000006754	20	2	118935360	118937023	GT	AG	TAATAAA	28	4.69042
ENSBTAG00000005119	+	ENSBTAT00000006754	21	2	118937117	118939026	GT	AG	TTATAAT	26	4.90888
ENSBTAG00000005119	+	ENSBTAT00000006754	22	2	118939114	118939681	GT	AG	AAGTGAA	38	6.31197
ENSBTAG00000005119	+	ENSBTAT00000006754	23	2	118939829	118944399	GT	AG	GCTTGAG	30	4.05851
ENSBTAG00000005119	+	ENSBTAT00000006754	24	2	118944556	118946405	GT	AG	GAGTAAC	32	5.2915
ENSBTAG00000005119	+	ENSBTAT00000006754	3	2	118870132	118870318	GT	AG	GTTTGAA	31	5.28754
ENSBTAG00000005119	+	ENSBTAT00000006754	4	2	118870489	118873486	GT	AG	AAGTAAT	25	4.77688
ENSBTAG00000005119	+	ENSBTAT00000006754	5	2	118873693	118876849	GT	AG	CAGTAAC	37	5.46308
ENSBTAG00000005119	+	ENSBTAT00000006754	6	2	118876994	118879107	GT	AG	ATGTAAT	23	6.21201
ENSBTAG00000005119	+	ENSBTAT00000006754	7	2	118879335	118880673	GT	AG	TACTGAT	26	5.6503
ENSBTAG00000005119	+	ENSBTAT00000006754	8	2	118880735	118881642	GT	AG	CAGTAAT	34	4.564
ENSBTAG00000005119	+	ENSBTAT00000006754	9	2	118881772	118883207	GT	AG	AAATGAT	25	6.87315
ENSBTAG00000005122	-	ENSBTAT00000006755	1	1	80530411	80528300	GT	AG	AGATGAG	32	5.67255
ENSBTAG00000005122	-	ENSBTAT00000006755	10	1	80509098	80507199	GT	AG	GATTAAC	23	4.47162
ENSBTAG00000005122	-	ENSBTAT00000006755	2	1	80528188	80527186	GT	AG	GGATAAA	33	5.18979
ENSBTAG00000005122	-	ENSBTAT00000006755	3	1	80527100	80523572	GT	AG	CCTTAAC	30	6.76102
ENSBTAG00000005122	-	ENSBTAT00000006755	4	1	80523398	80522261	GT	AG	AACTGAC	32	7.09604
ENSBTAG00000005122	-	ENSBTAT00000006755	5	1	80522152	80519014	GT	AG	TTTTAAT	32	4.36364
ENSBTAG00000005122	-	ENSBTAT00000006755	6	1	80518928	80516850	GT	AG	CACTGAC	22	5.99714
ENSBTAG00000005122	-	ENSBTAT00000006755	7	1	80516676	80510862	GT	AG	CATTAAT	35	5.73999
ENSBTAG00000005122	-	ENSBTAT00000006755	8	1	80510753	80510638	GT	AG	GAATAAC	37	10.1639
ENSBTAG00000005122	-	ENSBTAT00000006755	9	1	80510550	80509177	GT	AG	CATTCAT	21	3.42125
ENSBTAG00000005127	+	ENSBTAT00000006760	1	13	55054538	55056549	GT	AG	TCGTAAG	25	5.08867
ENSBTAG00000005127	+	ENSBTAT00000006760	2	13	55056677	55057323	GT	AG	GGCTTAG	29	5.47723
ENSBTAG00000005127	+	ENSBTAT00000006760	3	13	55057449	55058071	GT	AG	GTGTCAC	22	5.38516
ENSBTAG00000005127	+	ENSBTAT00000006760	4	13	55058195	55058608	GT	AG	ATGTAAC	19	5.87011
ENSBTAG00000005127	+	ENSBTAT00000006760	5	13	55058729	55059343	GT	AG	GTCTGAT	22	5.62361
ENSBTAG00000005127	+	ENSBTAT00000006760	6	13	55059407	55059699	GT	AG	GGCTAAC	23	7.07105
ENSBTAG00000005129	+	ENSBTAT00000006763	1	26	14824316	14825408	GT	AG	TTGTAAA	21	3.11651
ENSBTAG00000005129	+	ENSBTAT00000006763	2	26	14825604	14827570	GT	AG	TTCTAAG	24	4.99999
ENSBTAG00000005129	+	ENSBTAT00000006763	3	26	14827847	14830654	GT	AG	AACTAAT	18	5.5905
ENSBTAG00000005129	+	ENSBTAT00000006763	4	26	14830724	14838311	GT	AG	TATTGAT	24	5.62227
ENSBTAG00000005129	+	ENSBTAT00000006763	5	26	14838463	14839710	GT	AG	AAATTAC	32	5.30155
ENSBTAG00000005129	+	ENSBTAT00000006763	6	26	14840025	14841581	GT	AG	TGTTGAC	34	4.28195
ENSBTAG00000005129	+	ENSBTAT00000006763	7	26	14841654	14842312	GT	AG	CTGTTAT	29	6.08276
ENSBTAG00000005129	+	ENSBTAT00000006763	8	26	14842439	14844284	GT	AG	ATTTGAC	15	6.49009
ENSBTAG00000005133	-	ENSBTAT00000006765	1	8	63835994	63829594	GT	AG	CACTAAT	20	6.19512
ENSBTAG00000005133	-	ENSBTAT00000006765	10	8	63814162	63811286	GT	AG	CAGTCAT	22	5.19595
ENSBTAG00000005133	-	ENSBTAT00000006765	11	8	63811115	63802275	GT	AG	AGGTGAT	34	5.76759
ENSBTAG00000005133	-	ENSBTAT00000006765	12	8	63802090	63797238	GT	AG	TTCTAAA	34	7.09263
ENSBTAG00000005133	-	ENSBTAT00000006765	13	8	63797169	63794849	GT	AG	TAGCAAA	21	5.09902
ENSBTAG00000005133	-	ENSBTAT00000006765	14	8	63794731	63787630	GT	AG	ATTTAAC	38	5.99093
ENSBTAG00000005133	-	ENSBTAT00000006765	2	8	63829102	63824377	GT	AG	GGTTAAC	26	8.44253
ENSBTAG00000005133	-	ENSBTAT00000006765	3	8	63824331	63823657	GT	AG	GGATCAC	25	6.245
ENSBTAG00000005133	-	ENSBTAT00000006765	4	8	63823451	63822690	GT	AG	GTCTCAC	26	4.67121
ENSBTAG00000005133	-	ENSBTAT00000006765	5	8	63822582	63820958	GT	AG	AGGTAAA	24	4.79583
ENSBTAG00000005133	-	ENSBTAT00000006765	6	8	63820808	63819505	GT	AG	GCTTGAC	26	8.24621
ENSBTAG00000005133	-	ENSBTAT00000006765	7	8	63819305	63818506	GT	AG	GGGTCAT	29	4.97279
ENSBTAG00000005133	-	ENSBTAT00000006765	8	8	63818455	63815564	GT	AG	GCCTAAC	22	4.12292
ENSBTAG00000005133	-	ENSBTAT00000006765	9	8	63815359	63814317	GT	AG	CCCTAAC	27	6.24495
ENSBTAG00000005137	+	ENSBTAT00000006773	1	16	71591893	71634816	GT	AG	CTCTGAG	27	5.2915
ENSBTAG00000005137	+	ENSBTAT00000006773	2	16	71635002	71635906	GT	AG	AAATGAA	19	5.68698
ENSBTAG00000005137	+	ENSBTAT00000006773	3	16	71636172	71674203	GT	AG	AAATGAC	28	5.14843
ENSBTAG00000005137	+	ENSBTAT00000006773	4	16	71674323	71679705	GT	AG	ATTTAAT	27	6.97937
ENSBTAG00000005137	+	ENSBTAT00000006773	5	16	71679802	71682534	GT	AG	CAGTCAT	69	6.49466
ENSBTAG00000005137	+	ENSBTAT00000006773	6	16	71682809	71686116	GT	AG	AAATAAT	35	5.63565
ENSBTAG00000005137	+	ENSBTAT00000006773	7	16	71686244	71710127	GT	AG	AATTAAA	34	5.53854
ENSBTAG00000005137	+	ENSBTAT00000006773	8	16	71710235	71713356	GT	AG	AAATGAA	23	6.08044
ENSBTAG00000032068	-	ENSBTAT00000006775	1	10	37547593	37545805	GT	AG	AACTGAG	19	4.47214
ENSBTAG00000032068	-	ENSBTAT00000006775	10	10	37540432	37540244	GT	AG	CACTGAA	42	7.35719
ENSBTAG00000032068	-	ENSBTAT00000006775	11	10	37540107	37538523	GT	AG	TCATGAC	17	5.40729
ENSBTAG00000032068	-	ENSBTAT00000006775	12	10	37538385	37538163	GT	AG	CTCTAAC	44	7.6499
ENSBTAG00000032068	-	ENSBTAT00000006775	13	10	37537939	37537211	GT	AG	GGCCAAG	26	5.12131
ENSBTAG00000032068	-	ENSBTAT00000006775	14	10	37537095	37536871	GT	AG	TAGTGAC	25	5.47714
ENSBTAG00000032068	-	ENSBTAT00000006775	15	10	37536732	37536642	GT	AG	TTGTAAG	29	5.47723
ENSBTAG00000032068	-	ENSBTAT00000006775	16	10	37536533	37535562	GT	AG	TTCTCAC	30	6.61565
ENSBTAG00000032068	-	ENSBTAT00000006775	17	10	37535366	37535100	GT	AG	CTGCAAA	25	3.82707
ENSBTAG00000032068	-	ENSBTAT00000006775	18	10	37534932	37534414	GT	AG	AAGTCAG	15	3.99182
ENSBTAG00000032068	-	ENSBTAT00000006775	19	10	37534226	37533934	GT	AG	AGCCCAG	25	4.7685
ENSBTAG00000032068	-	ENSBTAT00000006775	2	10	37545731	37545128	GT	AG	GGCTGAG	26	5.19615
ENSBTAG00000032068	-	ENSBTAT00000006775	3	10	37544990	37544902	GT	AG	GTCTCAG	28	5.38516
ENSBTAG00000032068	-	ENSBTAT00000006775	4	10	37544772	37544352	GT	AG	CTTCGAA	32	6.48074
ENSBTAG00000032068	-	ENSBTAT00000006775	5	10	37544310	37544098	GT	AG	GATTCAT	15	3.80442
ENSBTAG00000032068	-	ENSBTAT00000006775	6	10	37544054	37543588	GT	AG	CTCCCAC	21	4.47214
ENSBTAG00000032068	-	ENSBTAT00000006775	7	10	37543520	37541030	GT	AG	CACTCAC	21	7.74726
ENSBTAG00000032068	-	ENSBTAT00000006775	8	10	37540862	37540768	GT	AG	CTCTGAG	19	4.46999
ENSBTAG00000032068	-	ENSBTAT00000006775	9	10	37540662	37540471	GT	AG	TGGTGAT	21	5.69305
ENSBTAG00000005140	-	ENSBTAT00000006779	1	2	133056310	133046975	GT	AG	GCCTCAC	19	6.63287
ENSBTAG00000005140	-	ENSBTAT00000006779	2	2	133046779	133046656	GT	AG	TGACACG	23	4.35831
ENSBTAG00000005140	-	ENSBTAT00000006779	3	2	133046543	133045622	GT	AG	CTGTGAT	78	10.704
ENSBTAG00000005141	+	ENSBTAT00000006780	1	10	68532285	68585653	GT	AG	AAATAAA	27	8.03803
ENSBTAG00000005141	+	ENSBTAT00000006780	2	10	68585784	68704389	GT	AG	TGTTAAT	33	6.65368
ENSBTAG00000005141	+	ENSBTAT00000006780	3	10	68704492	68711500	GT	AG	GGATCAT	24	4.32636
ENSBTAG00000005141	+	ENSBTAT00000006780	4	10	68711699	68713259	GT	AG	TGTTGAA	31	6.93566
ENSBTAG00000005141	+	ENSBTAT00000006780	5	10	68713449	68726482	GT	AG	CTTTAAA	26	4.84769
ENSBTAG00000005142	+	ENSBTAT00000006781	1	20	33653769	33654380	GT	AG	AAATGAC	34	5.57827
ENSBTAG00000005142	+	ENSBTAT00000006781	2	20	33654517	33655043	GT	AG	TCTTAAC	25	6.31965
ENSBTAG00000005142	+	ENSBTAT00000006781	3	20	33655129	33656221	GT	AG	AAGTAAC	27	5.40813
ENSBTAG00000005145	-	ENSBTAT00000006782	1	21	32492862	32397141	GT	AG	AGTTTAG	28	5.37367
ENSBTAG00000005145	-	ENSBTAT00000006782	2	21	32396977	32311145	GT	AG	CATTCAG	34	5.91039
ENSBTAG00000005145	-	ENSBTAT00000006782	3	21	32307887	32285957	GT	AG	TGGTGAT	19	5.2202
ENSBTAG00000005145	-	ENSBTAT00000006782	4	21	32285762	32268534	GT	AG	ATTTAAT	42	7.25462
ENSBTAG00000005145	-	ENSBTAT00000006782	5	21	32267787	32246290	GT	AG	TTTTAAA	28	4.67337
ENSBTAG00000005148	-	ENSBTAT00000006786	1	25	1165590	1165016	GT	AG	CCCTGAA	39	5.70222
ENSBTAG00000005148	-	ENSBTAT00000006786	2	25	1164390	1163031	GT	AG	GGCTGAC	25	7.2798
ENSBTAG00000005154	+	ENSBTAT00000006789	1	24	42127826	42141781	GT	AG	CACTGAC	27	6.32455
ENSBTAG00000005154	+	ENSBTAT00000006789	2	24	42141966	42144976	GT	AG	GGCTCAC	28	8.0472
ENSBTAG00000005154	+	ENSBTAT00000006789	3	24	42145509	42157509	GT	AG	ACACCAT	30	5.58235
ENSBTAG00000005154	+	ENSBTAT00000006789	4	24	42157832	42158920	GT	AG	GCATCAG	26	4.69266
ENSBTAG00000005149	-	ENSBTAT00000006790	1	3	16236792	16236422	GT	AG	TCCTCAT	20	7.14142
ENSBTAG00000005149	-	ENSBTAT00000006790	2	3	16236294	16235760	GT	AG	TAGTGAT	41	5.23486
ENSBTAG00000005149	-	ENSBTAT00000006790	3	3	16235616	16235226	GC	AG	GAATGAG	49	6.68462
ENSBTAG00000005149	-	ENSBTAT00000006790	4	3	16235117	16234872	GT	AG	AGCTGAC	32	5.2915
ENSBTAG00000005149	-	ENSBTAT00000006790	5	3	16234847	16234817	GT	AG	TGGCCAT	19	4.47214
ENSBTAG00000005149	-	ENSBTAT00000006790	6	3	16234658	16234246	GT	AG	GACTAAC	34	6.40362
ENSBTAG00000005156	-	ENSBTAT00000006791	1	15	22382658	22381632	GT	AG	CCTTAAG	18	3.51072
ENSBTAG00000005156	-	ENSBTAT00000006791	2	15	22381428	22381021	GT	AG	TTTTGAG	26	5.19076
ENSBTAG00000005156	-	ENSBTAT00000006791	3	15	22380896	22380470	GT	AG	TACTAAA	44	9.05705
ENSBTAG00000005156	-	ENSBTAT00000006791	4	15	22380223	22378970	GT	AG	GATTAAT	35	6.48547
ENSBTAG00000005156	-	ENSBTAT00000006791	5	15	22378703	22376966	GT	AG	TTCTAAC	56	7.11215
ENSBTAG00000005151	-	ENSBTAT00000006794	1	11	62022899	61972042	GT	AG	TTTTAAT	35	4.32707
ENSBTAG00000005151	-	ENSBTAT00000006794	10	11	61877537	61854903	GT	AG	ATTTGAA	25	5.99929
ENSBTAG00000005151	-	ENSBTAT00000006794	11	11	61854292	61830282	GT	AG	AAATGAC	32	4.91016
ENSBTAG00000005151	-	ENSBTAT00000006794	12	11	61830092	61826989	GT	AG	GTTTTAG	26	5.18614
ENSBTAG00000005151	-	ENSBTAT00000006794	13	11	61826864	61781256	GT	AG	ATATAAC	17	5.52076
ENSBTAG00000005151	-	ENSBTAT00000006794	14	11	61781191	61743554	GT	AG	GATTAAT	27	5.86851
ENSBTAG00000005151	-	ENSBTAT00000006794	15	11	61743450	61724458	GT	AG	CACTGAT	16	8.57799
ENSBTAG00000005151	-	ENSBTAT00000006794	2	11	61971930	61929237	GT	AG	AATTGAC	29	5.33803
ENSBTAG00000005151	-	ENSBTAT00000006794	3	11	61929151	61916097	GT	AG	ATCTAAT	23	7.91335
ENSBTAG00000005151	-	ENSBTAT00000006794	4	11	61916048	61915207	GT	AG	AAATAAT	51	7.76415
ENSBTAG00000005151	-	ENSBTAT00000006794	5	11	61915161	61913594	GT	AG	AGCCAAC	26	4.68937
ENSBTAG00000005151	-	ENSBTAT00000006794	6	11	61913522	61913243	GT	AG	AGCCAAC	31	5.19515
ENSBTAG00000005151	-	ENSBTAT00000006794	7	11	61913182	61883755	GT	AG	TTCTGAT	47	7.48302
ENSBTAG00000005151	-	ENSBTAT00000006794	8	11	61883639	61881378	GT	AG	ACTTGAT	31	5.46127
ENSBTAG00000005151	-	ENSBTAT00000006794	9	11	61881243	61877730	GT	AG	AAATGAT	34	7.43801
ENSBTAG00000005152	-	ENSBTAT00000006795	1	18	34273567	34272699	GT	AG	GTTTAAA	25	6.41509
ENSBTAG00000005155	+	ENSBTAT00000006796	1	1	38275936	38290808	GT	AG	AATTCAC	39	4.70057
ENSBTAG00000005155	+	ENSBTAT00000006796	2	1	38290880	38302943	GT	AG	GTCTCAA	32	5.65591
ENSBTAG00000005155	+	ENSBTAT00000006796	3	1	38303194	38333609	GT	AG	GTCTGAT	43	6.41488
ENSBTAG00000005155	+	ENSBTAT00000006796	4	1	38333716	38334599	GT	AG	TTTTAAT	32	3.79198
ENSBTAG00000005155	+	ENSBTAT00000006796	5	1	38334803	38337516	GT	AG	TTCTCAT	35	5.50082
ENSBTAG00000005155	+	ENSBTAT00000006796	6	1	38337632	38340804	GT	AG	GAATGAT	20	5.03337
ENSBTAG00000005155	+	ENSBTAT00000006796	7	1	38341028	38344079	GT	AG	GCATAAA	25	4.83278
ENSBTAG00000005155	+	ENSBTAT00000006796	8	1	38344197	38345158	GT	AG	GTATAAC	33	5.5452
ENSBTAG00000005155	+	ENSBTAT00000006796	9	1	38345228	38352477	GT	AG	CAATTAC	30	6.19608
ENSBTAG00000005147	+	ENSBTAT00000006797	1	29	26356135	26363148	GT	AG	TCTTAAA	16	4.05504
ENSBTAG00000005147	+	ENSBTAT00000006797	10	29	26377308	26378166	GT	AG	CTCCTAC	29	6.02576
ENSBTAG00000005147	+	ENSBTAT00000006797	11	29	26378326	26378892	GT	AG	TTTTAAT	28	6.23891
ENSBTAG00000005147	+	ENSBTAT00000006797	12	29	26379080	26379394	GT	AG	GACTAAC	20	6.05043
ENSBTAG00000005147	+	ENSBTAT00000006797	13	29	26379525	26380695	GT	AG	TTTTCAT	29	4.99923
ENSBTAG00000005147	+	ENSBTAT00000006797	14	29	26380846	26382376	GT	AG	TTCTAAT	31	6.11391
ENSBTAG00000005147	+	ENSBTAT00000006797	15	29	26382455	26382766	GT	AG	ACATAAA	34	3.91579
ENSBTAG00000005147	+	ENSBTAT00000006797	16	29	26383348	26384330	GT	AG	AAGGGAA	24	3.00549
ENSBTAG00000005147	+	ENSBTAT00000006797	17	29	26384452	26384653	GT	AG	GACTAAC	23	5.4275
ENSBTAG00000005147	+	ENSBTAT00000006797	18	29	26384810	26385763	GT	AG	TATTGAT	28	8.52662
ENSBTAG00000005147	+	ENSBTAT00000006797	19	29	26385884	26387465	GT	AG	TACTGAT	19	4.64319
ENSBTAG00000005147	+	ENSBTAT00000006797	2	29	26363313	26365290	GT	AG	CTCTCAC	24	4.77508
ENSBTAG00000005147	+	ENSBTAT00000006797	20	29	26387580	26389275	GT	AG	AATTCAC	41	7.59449
ENSBTAG00000005147	+	ENSBTAT00000006797	21	29	26389383	26396182	GT	AG	TGCTCAG	32	5.42148
ENSBTAG00000005147	+	ENSBTAT00000006797	22	29	26396454	26398033	GT	AG	CAATGAC	39	5.68855
ENSBTAG00000005147	+	ENSBTAT00000006797	3	29	26365402	26365569	GT	AG	GCCTAAT	23	4.69041
ENSBTAG00000005147	+	ENSBTAT00000006797	4	29	26365635	26366086	GT	AG	TTTTCAC	41	6.20798
ENSBTAG00000005147	+	ENSBTAT00000006797	5	29	26366280	26367394	GT	AG	AGATAAA	30	5.99856
ENSBTAG00000005147	+	ENSBTAT00000006797	6	29	26367529	26370830	GT	AG	CAGTAAA	34	4.77783
ENSBTAG00000005147	+	ENSBTAT00000006797	7	29	26371044	26371357	GT	AG	GATTAAA	26	5.05095
ENSBTAG00000005147	+	ENSBTAT00000006797	8	29	26371430	26375944	GT	AG	TCTTGAC	23	5.99973
ENSBTAG00000005147	+	ENSBTAT00000006797	9	29	26376034	26377128	GT	AG	TGTTCAC	19	5.96355
ENSBTAG00000005158	+	ENSBTAT00000006800	1	24	42178055	42179915	GT	AG	TGTTAAC	22	4.83592
ENSBTAG00000005158	+	ENSBTAT00000006800	10	24	42187014	42187454	GT	AG	TACCCAT	18	5.01262
ENSBTAG00000005158	+	ENSBTAT00000006800	11	24	42187585	42187964	GT	AG	GTCTGAG	22	4.79579
ENSBTAG00000005158	+	ENSBTAT00000006800	2	24	42179984	42181682	GT	AG	TTTTTAT	17	5.83095
ENSBTAG00000005158	+	ENSBTAT00000006800	3	24	42181768	42182574	GT	AG	TCTTTAG	55	7.48166
ENSBTAG00000005158	+	ENSBTAT00000006800	4	24	42182593	42183254	GT	AG	ATCTCAT	27	4.09158
ENSBTAG00000005158	+	ENSBTAT00000006800	5	24	42183286	42184250	GT	AG	TGTTAAC	57	7.93299
ENSBTAG00000005158	+	ENSBTAT00000006800	6	24	42184361	42184467	GT	AG	GTATAAG	25	3.95077
ENSBTAG00000005158	+	ENSBTAT00000006800	7	24	42184535	42184807	GT	AG	CCTTAAA	34	5.52447
ENSBTAG00000005158	+	ENSBTAT00000006800	8	24	42184879	42185967	GT	AG	TGTTCAG	23	4.89898
ENSBTAG00000005158	+	ENSBTAT00000006800	9	24	42186047	42186933	GT	AG	GCCTAAC	18	7.13274
ENSBTAG00000005160	-	ENSBTAT00000006803	1	29	26355537	26348652	GT	AG	CCCTAAT	39	5.86346
ENSBTAG00000005160	-	ENSBTAT00000006803	10	29	26335450	26335078	GT	AG	GTGTGAT	27	4.08963
ENSBTAG00000005160	-	ENSBTAT00000006803	11	29	26334959	26330968	GT	AG	AACTGAA	24	7.37344
ENSBTAG00000005160	-	ENSBTAT00000006803	12	29	26330876	26330457	GT	AG	CTGTGAA	20	5.48469
ENSBTAG00000005160	-	ENSBTAT00000006803	13	29	26330340	26329339	GT	AG	GTCTAAT	27	5.7333
ENSBTAG00000005160	-	ENSBTAT00000006803	14	29	26329245	26327222	GT	AG	GCTTAAG	23	3.32468
ENSBTAG00000005160	-	ENSBTAT00000006803	2	29	26348482	26345309	GT	AG	ATCTAAC	23	4.57704
ENSBTAG00000005160	-	ENSBTAT00000006803	3	29	26345115	26343901	GT	AG	TTCTAAA	33	4.677
ENSBTAG00000005160	-	ENSBTAT00000006803	4	29	26343734	26342760	GT	AG	TCTTAAC	19	6.6196
ENSBTAG00000005160	-	ENSBTAT00000006803	5	29	26342665	26341333	GT	AG	ATATAAC	23	5.64688
ENSBTAG00000005160	-	ENSBTAT00000006803	6	29	26341182	26341056	GT	AG	AACTGAA	30	6.14835
ENSBTAG00000005160	-	ENSBTAT00000006803	7	29	26340975	26338139	GT	AG	TACTAAA	15	5.48719
ENSBTAG00000005160	-	ENSBTAT00000006803	8	29	26338010	26337898	GT	AG	ACTTAAC	28	6.43258
ENSBTAG00000005160	-	ENSBTAT00000006803	9	29	26337809	26335540	GT	AG	CAATAAA	25	4.78683
ENSBTAG00000005162	-	ENSBTAT00000006804	1	1	38331042	38330849	GT	AG	TACTCAA	17	4.12296
ENSBTAG00000005162	-	ENSBTAT00000006804	2	1	38330787	38316699	GT	AG	CACCAAT	38	8.38438
ENSBTAG00000005163	-	ENSBTAT00000006806	1	3	16755326	16753488	GT	AG	CTTTGAG	27	5.2915
ENSBTAG00000005163	-	ENSBTAT00000006806	2	3	16753286	16752112	GT	AG	CCCTGAT	55	5.86158
ENSBTAG00000005164	-	ENSBTAT00000006807	1	20	24083742	24083472	GT	AG	CATTAAC	21	6.0805
ENSBTAG00000005164	-	ENSBTAT00000006807	2	20	24083323	24076669	GT	AG	GAATCAT	33	6.85562
ENSBTAG00000005164	-	ENSBTAT00000006807	3	20	24076517	24075747	GT	AG	CGTTTAT	21	8.52107
ENSBTAG00000005164	-	ENSBTAT00000006807	4	20	24075476	24073632	GT	AG	AGTTCAA	42	5.25844
ENSBTAG00000005165	+	ENSBTAT00000006810	1	28	13532700	13554974	GT	AG	TTCTGAT	25	4.48442
ENSBTAG00000005165	+	ENSBTAT00000006810	2	28	13555905	13558017	GT	AG	TCCTAAT	14	5.23905
ENSBTAG00000005165	+	ENSBTAT00000006810	3	28	13558235	13559604	GT	AG	TCCTGAA	28	5.83996
ENSBTAG00000005165	+	ENSBTAT00000006810	4	28	13559707	13562901	GT	AG	GACTTAC	29	6.32449
ENSBTAG00000005165	+	ENSBTAT00000006810	5	28	13563081	13564700	GT	AG	CAGTAAA	57	7.13361
ENSBTAG00000005165	+	ENSBTAT00000006810	6	28	13564796	13574741	GT	AG	GATTAAA	27	4.44691
ENSBTAG00000005165	+	ENSBTAT00000006810	7	28	13574824	13581740	GT	AG	GTATGAG	16	4.12311
ENSBTAG00000005174	+	ENSBTAT00000006812	1	21	21622585	21628599	GT	AG	TTTTAAC	44	7.32694
ENSBTAG00000005174	+	ENSBTAT00000006812	2	21	21628657	21630140	GT	AG	GCATCAT	29	6.81536
ENSBTAG00000005169	-	ENSBTAT00000006815	5	20	14882318	14869638	GT	AG	CCTTAAA	56	6.74811
ENSBTAG00000005176	+	ENSBTAT00000006816	1	20	36614531	36618957	GT	AG	GCCTAAT	45	7.27481
ENSBTAG00000005176	+	ENSBTAT00000006816	2	20	36619135	36639384	GT	AG	GCCTCAT	31	7.99126
ENSBTAG00000005178	+	ENSBTAT00000006821	1	17	63628951	63630446	GT	AG	CACTCAC	29	4.55032
ENSBTAG00000005178	+	ENSBTAT00000006821	2	17	63630509	63631144	GT	AG	AAGCAAA	15	4.47214
ENSBTAG00000005178	+	ENSBTAT00000006821	3	17	63631239	63632960	GT	AG	ATGTTAT	37	5.50777
ENSBTAG00000005178	+	ENSBTAT00000006821	4	17	63633019	63635470	GT	AG	GCATGAC	37	5.06569
ENSBTAG00000005178	+	ENSBTAT00000006821	5	17	63635544	63635778	GT	AG	GCCTCAC	29	5.09902
ENSBTAG00000005178	+	ENSBTAT00000006821	6	17	63635877	63636439	GT	AG	AGCCAAC	21	5.13791
ENSBTAG00000005178	+	ENSBTAT00000006821	7	17	63636505	63638282	GT	AG	CCCTAAC	35	5.48782
ENSBTAG00000005178	+	ENSBTAT00000006821	8	17	63638343	63638955	GT	AG	CTCTCAT	39	5.89384
ENSBTAG00000005181	+	ENSBTAT00000006825	1	13	73707962	73709412	GT	AG	TGCCAAT	43	6.63815
ENSBTAG00000005181	+	ENSBTAT00000006825	2	13	73709481	73710648	GT	AG	CAGTGAC	28	4.40412
ENSBTAG00000005180	+	ENSBTAT00000006826	1	2	35855552	35979180	GT	AG	TTCTAAC	23	5.74456
ENSBTAG00000005180	+	ENSBTAT00000006826	10	2	36064327	36065204	GT	AG	AAATCAA	31	6.84795
ENSBTAG00000005180	+	ENSBTAT00000006826	11	2	36065256	36070917	GT	AG	GTCTCAC	23	5.74413
ENSBTAG00000005180	+	ENSBTAT00000006826	12	2	36071029	36071963	GT	AG	CCCTGAC	19	8.11488
ENSBTAG00000005180	+	ENSBTAT00000006826	13	2	36072045	36073354	GT	AG	TGCTCAC	30	6.90973
ENSBTAG00000005180	+	ENSBTAT00000006826	14	2	36073440	36074290	GT	AG	CAGTTAC	37	5.67838
ENSBTAG00000005180	+	ENSBTAT00000006826	2	2	35979357	36032909	GT	AG	TTATAAC	24	6.22607
ENSBTAG00000005180	+	ENSBTAT00000006826	3	2	36032969	36037884	GT	AG	TACTAAT	19	4.2544
ENSBTAG00000005180	+	ENSBTAT00000006826	4	2	36037977	36047213	GT	AG	AATTAAC	26	4.84216
ENSBTAG00000005180	+	ENSBTAT00000006826	5	2	36047372	36049276	GT	AG	CTTTGAT	32	6.0863
ENSBTAG00000005180	+	ENSBTAT00000006826	6	2	36049357	36060379	GT	AG	CTGTTAT	20	5.61317
ENSBTAG00000005180	+	ENSBTAT00000006826	7	2	36060496	36061572	GT	AG	AGATGAA	24	5.47723
ENSBTAG00000005180	+	ENSBTAT00000006826	8	2	36061623	36061748	GT	AG	ACTTAAT	25	3.94508
ENSBTAG00000005180	+	ENSBTAT00000006826	9	2	36061843	36064278	GT	AG	ACTTAAC	17	5.04446
ENSBTAG00000005183	-	ENSBTAT00000006828	10	17	63611334	63610333	GT	AG	GAGTGAC	24	5.38516
ENSBTAG00000005184	-	ENSBTAT00000006831	1	13	73720467	73720264	GT	AG	AGCTGAA	43	6.55744
ENSBTAG00000005184	-	ENSBTAT00000006831	2	13	73720132	73718470	GT	AG	TGCTGAC	23	6.70819
ENSBTAG00000005168	+	ENSBTAT00000006833	1	3	120194461	120195269	GT	AG	GGCTGAC	21	5.29148
ENSBTAG00000005168	+	ENSBTAT00000006833	10	3	120207252	120207662	GT	AG	GCCTCAT	31	6.28463
ENSBTAG00000005168	+	ENSBTAT00000006833	11	3	120207808	120208234	GT	AG	GGGTGAC	22	6.32454
ENSBTAG00000005168	+	ENSBTAT00000006833	12	3	120208382	120208588	GT	AG	AGACCAC	24	4.42642
ENSBTAG00000005168	+	ENSBTAT00000006833	13	3	120208820	120213034	GT	AG	TCGTAAC	45	7.61502
ENSBTAG00000005168	+	ENSBTAT00000006833	14	3	120213229	120216260	GT	AG	GGGTGAC	30	7.34181
ENSBTAG00000005168	+	ENSBTAT00000006833	15	3	120216389	120216780	GT	AG	TCCCCAT	30	7.56312
ENSBTAG00000005168	+	ENSBTAT00000006833	16	3	120216930	120217450	GT	AG	CTCTGAC	40	6.55749
ENSBTAG00000005168	+	ENSBTAT00000006833	17	3	120217628	120221675	GT	AG	TGCTCAG	26	4.89895
ENSBTAG00000005168	+	ENSBTAT00000006833	18	3	120221769	120224779	GT	AG	CCTTGAC	28	8.23202
ENSBTAG00000005168	+	ENSBTAT00000006833	19	3	120224924	120227887	GT	AG	GAGCCAC	16	4.53673
ENSBTAG00000005168	+	ENSBTAT00000006833	2	3	120195419	120197747	GT	AG	CGGCCAG	22	4.79583
ENSBTAG00000005168	+	ENSBTAT00000006833	20	3	120228106	120229529	GT	AG	GCCTGAG	25	3.66559
ENSBTAG00000005168	+	ENSBTAT00000006833	21	3	120229690	120230646	GT	AG	CCATCAC	22	4.57997
ENSBTAG00000005168	+	ENSBTAT00000006833	22	3	120230811	120231603	GC	AG	CCCCCAC	23	5.56776
ENSBTAG00000005168	+	ENSBTAT00000006833	23	3	120232046	120233931	GT	AG	TCTCCAC	24	4.67352
ENSBTAG00000005168	+	ENSBTAT00000006833	3	3	120197855	120199113	GT	AG	CAATCAC	26	6.51431
ENSBTAG00000005168	+	ENSBTAT00000006833	4	3	120199280	120202999	GT	AG	GCCTGCA	27	5.19262
ENSBTAG00000005168	+	ENSBTAT00000006833	5	3	120203077	120203519	GT	AG	TCCTGAG	31	4.65471
ENSBTAG00000005168	+	ENSBTAT00000006833	6	3	120203722	120204401	GT	AG	GCCCCAG	19	4.24264
ENSBTAG00000005168	+	ENSBTAT00000006833	7	3	120204522	120204554	GT	AG	GTATGCC	14	4.51624
ENSBTAG00000005168	+	ENSBTAT00000006833	8	3	120204768	120205137	GT	AG	GATTCAC	23	5.65668
ENSBTAG00000005168	+	ENSBTAT00000006833	9	3	120205304	120207046	GC	AG	GTGCGAA	20	5.2915
ENSBTAG00000005186	+	ENSBTAT00000006835	1	13	73737541	73739274	GT	AG	AATTCAC	22	4.57598
ENSBTAG00000005186	+	ENSBTAT00000006835	2	13	73739422	73739611	GT	AG	TCCCGAC	24	4.82896
ENSBTAG00000005186	+	ENSBTAT00000006835	3	13	73739750	73741074	GT	AG	CCATGAC	22	7.21054
ENSBTAG00000005189	+	ENSBTAT00000006841	1	11	102911484	102914044	GT	AG	GGGTAAT	27	5.07601
ENSBTAG00000005189	+	ENSBTAT00000006841	2	11	102914238	102917753	GT	AG	ACCTCAG	25	5.09902
ENSBTAG00000005189	+	ENSBTAT00000006841	3	11	102917930	102920584	GT	AG	CACTCAC	21	7.2111
ENSBTAG00000005189	+	ENSBTAT00000006841	4	11	102920788	102921518	GT	AG	GGCTTAC	26	4.79578
ENSBTAG00000005190	-	ENSBTAT00000006842	1	11	102959584	102955442	GT	AG	TTATAAA	22	4.21115
ENSBTAG00000005190	-	ENSBTAT00000006842	10	11	102942096	102940329	GT	AG	AGATCAT	51	7.39151
ENSBTAG00000005190	-	ENSBTAT00000006842	11	11	102940258	102939843	GT	AG	TCTCCAG	29	5.47723
ENSBTAG00000005190	-	ENSBTAT00000006842	12	11	102939737	102939488	GT	AG	ACCTGAC	39	6
ENSBTAG00000005190	-	ENSBTAT00000006842	13	11	102938928	102937882	GT	AG	CAGTAAC	29	5.82403
ENSBTAG00000005190	-	ENSBTAT00000006842	14	11	102937837	102937266	GT	AG	ATGTAAA	39	6.16415
ENSBTAG00000005190	-	ENSBTAT00000006842	15	11	102937098	102936115	GT	AG	AGCTAAA	28	4.2014
ENSBTAG00000005190	-	ENSBTAT00000006842	16	11	102935931	102935088	GT	AG	GTGCAAC	24	6.20663
ENSBTAG00000005190	-	ENSBTAT00000006842	17	11	102934976	102934171	GT	AG	CTTTCAC	28	5.81419
ENSBTAG00000005190	-	ENSBTAT00000006842	18	11	102934047	102929716	GT	AG	TACTAAC	33	5.38516
ENSBTAG00000005190	-	ENSBTAT00000006842	19	11	102929527	102929444	GT	AG	CTCCTAC	30	6.38647
ENSBTAG00000005190	-	ENSBTAT00000006842	2	11	102955337	102954239	GT	AG	TACTGAG	32	4.38786
ENSBTAG00000005190	-	ENSBTAT00000006842	20	11	102929281	102928930	GT	AG	CTCCAAC	31	6.32324
ENSBTAG00000005190	-	ENSBTAT00000006842	3	11	102954085	102951943	GT	AG	GCTTGAC	24	6.50714
ENSBTAG00000005190	-	ENSBTAT00000006842	4	11	102951797	102950303	GT	AG	TGTCCAG	33	4.39218
ENSBTAG00000005190	-	ENSBTAT00000006842	5	11	102950147	102949770	GT	AG	AATTAAG	34	4.94519
ENSBTAG00000005190	-	ENSBTAT00000006842	6	11	102949695	102944081	GT	AG	TCTTGAC	20	5.89035
ENSBTAG00000005190	-	ENSBTAT00000006842	7	11	102943904	102943094	GT	AG	CGCTGAC	30	6.55724
ENSBTAG00000005190	-	ENSBTAT00000006842	8	11	102942980	102942643	GT	AG	GTTTGAT	34	6.37894
ENSBTAG00000005190	-	ENSBTAT00000006842	9	11	102942530	102942210	GT	AG	AACTAAC	42	6.39933
ENSBTAG00000005195	-	ENSBTAT00000006843	1	25	2689927	2689208	GT	AG	GCCTGAC	24	5.5639
ENSBTAG00000005195	-	ENSBTAT00000006843	2	25	2688880	2688131	GT	AG	CTTTAAC	23	4.35709
ENSBTAG00000005195	-	ENSBTAT00000006843	3	25	2688038	2687734	GT	AG	TACTAAG	28	4.79583
ENSBTAG00000005195	-	ENSBTAT00000006843	4	25	2687609	2681167	GT	AG	AACTTAT	26	7.45667
ENSBTAG00000005193	+	ENSBTAT00000006846	1	15	33464107	33464942	GC	AG	GTCTGAC	29	7.14101
ENSBTAG00000005191	+	ENSBTAT00000006847	1	22	59282616	59285113	GT	AG	GAATAAC	21	5.29144
ENSBTAG00000005191	+	ENSBTAT00000006847	2	22	59285179	59285694	GT	AG	TTTTCAG	39	6.32456
ENSBTAG00000005191	+	ENSBTAT00000006847	3	22	59286002	59289562	GT	AG	CCTTGAC	24	5.81357
ENSBTAG00000005191	+	ENSBTAT00000006847	4	22	59289773	59290624	GT	AG	CTCCAAA	24	4.5613
ENSBTAG00000005191	+	ENSBTAT00000006847	5	22	59290818	59291169	GT	AG	CACTCAG	25	5.08437
ENSBTAG00000005191	+	ENSBTAT00000006847	6	22	59291270	59291936	GT	AG	CTGTCAC	18	5.17343
ENSBTAG00000005191	+	ENSBTAT00000006847	7	22	59292076	59292439	GT	AG	CAGCAAC	17	4.06315
ENSBTAG00000005191	+	ENSBTAT00000006847	8	22	59292560	59294306	GT	AG	TCGTCAC	21	5.65628
ENSBTAG00000005191	+	ENSBTAT00000006847	9	22	59294553	59295524	GT	AG	ACTTGAC	27	6.40312
ENSBTAG00000005197	+	ENSBTAT00000006848	1	25	33673719	33684270	GT	AG	TCCTGAG	15	4
ENSBTAG00000005197	+	ENSBTAT00000006848	10	25	33710188	33710907	GT	AG	AGTTAAC	25	4.79373
ENSBTAG00000005197	+	ENSBTAT00000006848	11	25	33711007	33711967	GT	AG	CCTTTAT	32	4.55806
ENSBTAG00000005197	+	ENSBTAT00000006848	12	25	33712146	33714007	GT	AG	TCTTGAA	16	3.66175
ENSBTAG00000005197	+	ENSBTAT00000006848	13	25	33714191	33720234	GT	AG	TAGTAAT	28	5.68801
ENSBTAG00000005197	+	ENSBTAT00000006848	14	25	33720383	33721416	GT	AG	CACTGAC	46	7.31483
ENSBTAG00000005197	+	ENSBTAT00000006848	15	25	33721565	33723360	GT	AG	TCTCTAC	20	3.65706
ENSBTAG00000005197	+	ENSBTAT00000006848	16	25	33723474	33725708	GT	AG	CCTTCAT	39	5.70256
ENSBTAG00000005197	+	ENSBTAT00000006848	17	25	33725855	33726989	GT	AG	CAATAAA	25	4.99844
ENSBTAG00000005197	+	ENSBTAT00000006848	18	25	33727094	33727347	GT	AG	CGCTGAC	26	6.16434
ENSBTAG00000005197	+	ENSBTAT00000006848	2	25	33684388	33686742	GT	AG	AACTGAT	17	6.47369
ENSBTAG00000005197	+	ENSBTAT00000006848	3	25	33686888	33690361	GT	AG	CTTTGAC	24	5.50255
ENSBTAG00000005197	+	ENSBTAT00000006848	4	25	33690564	33693761	GT	AG	AATTAAA	46	4.38845
ENSBTAG00000005197	+	ENSBTAT00000006848	5	25	33693884	33695871	GT	AG	CAGTAAT	27	4.95662
ENSBTAG00000005197	+	ENSBTAT00000006848	6	25	33696070	33704109	GT	AG	AATTAAT	26	6.32163
ENSBTAG00000005197	+	ENSBTAT00000006848	7	25	33705812	33707696	GT	AG	ATTTAAT	27	5.8913
ENSBTAG00000005197	+	ENSBTAT00000006848	8	25	33707836	33708325	GT	AG	TGCTCAC	43	7.38461
ENSBTAG00000005197	+	ENSBTAT00000006848	9	25	33708460	33710081	GT	AG	GCCTAAC	19	5.09873
ENSBTAG00000005196	-	ENSBTAT00000006849	1	3	69990370	69986422	GT	AG	GACTAAC	29	9.09686
ENSBTAG00000005196	-	ENSBTAT00000006849	2	3	69986340	69983501	GT	AG	GTCTAAT	25	6.76181
ENSBTAG00000005196	-	ENSBTAT00000006849	3	3	69983401	69983184	GT	AG	ATTTAAC	20	4.46378
ENSBTAG00000005196	-	ENSBTAT00000006849	4	3	69983111	69980390	GT	AG	ATCTAAA	15	4.58012
ENSBTAG00000005196	-	ENSBTAT00000006849	5	3	69980255	69968588	GT	AG	ACATAAC	25	4.58258
ENSBTAG00000005203	+	ENSBTAT00000006854	1	1	111876507	111878361	GT	AG	AATTAAT	22	4.12675
ENSBTAG00000005203	+	ENSBTAT00000006854	2	1	111878422	111881224	GT	AG	TAGTAAT	36	6.05929
ENSBTAG00000005203	+	ENSBTAT00000006854	3	1	111881373	111898469	GT	AG	TATTAAA	30	3.85436
ENSBTAG00000005203	+	ENSBTAT00000006854	4	1	111898631	111901420	GT	AG	AAATAAT	27	5.58422
ENSBTAG00000005205	-	ENSBTAT00000006855	1	9	34325926	34324441	GT	AG	GGCTGAC	33	8.73513
ENSBTAG00000005206	+	ENSBTAT00000006857	1	23	25056075	25058846	GT	AG	CATCAAC	33	4.43119
ENSBTAG00000005206	+	ENSBTAT00000006857	2	23	25058932	25060258	GT	AG	TTGTAAA	27	6.41157
ENSBTAG00000005206	+	ENSBTAT00000006857	3	23	25060344	25062548	GT	AG	ATCTGAA	27	5.83549
ENSBTAG00000005206	+	ENSBTAT00000006857	4	23	25062651	25063915	GT	AG	GGTTCAT	16	4.69737
ENSBTAG00000005206	+	ENSBTAT00000006857	5	23	25064004	25065786	GT	AG	GAGTCAC	31	5.39658
ENSBTAG00000005207	+	ENSBTAT00000006858	1	2	119504118	119505816	GT	AG	AAATGAC	25	5.12913
ENSBTAG00000005207	+	ENSBTAT00000006858	2	2	119505995	119509804	GT	AG	AGCTCAC	34	6.2696
ENSBTAG00000005207	+	ENSBTAT00000006858	3	2	119509881	119513382	GT	AG	TCCTAAT	45	7.41156
ENSBTAG00000005207	+	ENSBTAT00000006858	4	2	119513472	119515401	GT	AG	GTATGAT	19	4.96886
ENSBTAG00000005207	+	ENSBTAT00000006858	5	2	119515605	119518670	GT	AG	AGCTCAG	23	4.89898
ENSBTAG00000005207	+	ENSBTAT00000006858	6	2	119518777	119525748	GT	AG	GGCTGAG	28	5.33514
ENSBTAG00000005210	-	ENSBTAT00000006862	1	10	13356041	13354845	GT	AG	GAGTAAA	26	4.69042
ENSBTAG00000005210	-	ENSBTAT00000006862	2	10	13354754	13353982	GT	AG	GGCTAAT	41	6.74686
ENSBTAG00000005212	+	ENSBTAT00000006865	1	1	81984473	82103896	GT	AG	CTCTTAG	33	4.23865
ENSBTAG00000005211	-	ENSBTAT00000006866	1	10	13362079	13360710	GT	AG	ATATAAA	23	5.32995
ENSBTAG00000005211	-	ENSBTAT00000006866	2	10	13360537	13360345	GT	AG	AGCTAAA	26	5.09902
ENSBTAG00000005211	-	ENSBTAT00000006866	3	10	13360237	13359910	GT	AG	TGCTAAA	36	6.38428
ENSBTAG00000005211	-	ENSBTAT00000006866	4	10	13359770	13359431	GT	AG	GGGTAAC	29	5.1543
ENSBTAG00000005211	-	ENSBTAT00000006866	5	10	13359305	13359038	GT	AG	ATCTCAA	29	4.57606
ENSBTAG00000005211	-	ENSBTAT00000006866	6	10	13358907	13358653	GT	AG	CCCTGAT	23	5.66801
ENSBTAG00000005211	-	ENSBTAT00000006866	7	10	13358495	13358179	GT	AG	TGTTAAA	17	4.25812
ENSBTAG00000005211	-	ENSBTAT00000006866	8	10	13358094	13357985	GT	AG	TATTAAT	26	3.29938
ENSBTAG00000005211	-	ENSBTAT00000006866	9	10	13357863	13357782	GT	AG	ATTTGAT	31	5.0875
ENSBTAG00000005213	+	ENSBTAT00000006867	1	10	13362674	13367105	GT	AG	TTTTCAC	21	5.54504
ENSBTAG00000005213	+	ENSBTAT00000006867	10	10	13385556	13387537	GT	AG	AACTGAG	30	4.63976
ENSBTAG00000005213	+	ENSBTAT00000006867	11	10	13387644	13388170	GT	AG	GAATAAT	24	4.47194
ENSBTAG00000005213	+	ENSBTAT00000006867	12	10	13388251	13389832	GT	AG	TTTTAAT	33	6.11486
ENSBTAG00000005213	+	ENSBTAT00000006867	13	10	13389990	13390492	GT	AG	AGCTTAT	30	4.36824
ENSBTAG00000005213	+	ENSBTAT00000006867	14	10	13390522	13393447	GT	AG	CTTTAAC	37	7.09782
ENSBTAG00000005213	+	ENSBTAT00000006867	15	10	13393585	13394483	GT	AG	AAGTGAA	19	4.30614
ENSBTAG00000005213	+	ENSBTAT00000006867	16	10	13394580	13398598	GT	AG	CTTTGAT	20	6.70728
ENSBTAG00000005213	+	ENSBTAT00000006867	17	10	13398712	13402966	GT	AG	AGCTGAC	45	4.97213
ENSBTAG00000005213	+	ENSBTAT00000006867	18	10	13403082	13404294	GT	AG	AGGTGAT	51	7.34157
ENSBTAG00000005213	+	ENSBTAT00000006867	2	10	13367158	13371119	GT	AG	CTGTAAC	31	8.83623
ENSBTAG00000005213	+	ENSBTAT00000006867	3	10	13371216	13375043	GT	AG	AAATAAT	17	4.32537
ENSBTAG00000005213	+	ENSBTAT00000006867	4	10	13375163	13378221	GT	AG	GTCTAAT	28	7.08706
ENSBTAG00000005213	+	ENSBTAT00000006867	5	10	13378422	13378963	GT	AG	CTATAAA	28	5.28528
ENSBTAG00000005213	+	ENSBTAT00000006867	6	10	13379035	13379339	GT	AG	CGCTGAT	26	5.86965
ENSBTAG00000005213	+	ENSBTAT00000006867	7	10	13379496	13380795	GT	AG	CAGTGAA	25	4.00952
ENSBTAG00000005213	+	ENSBTAT00000006867	8	10	13380868	13384883	GT	AG	TGCTAAC	43	6.40312
ENSBTAG00000005213	+	ENSBTAT00000006867	9	10	13384978	13385505	GT	AG	GTTTAAT	22	4.29407
ENSBTAG00000005214	-	ENSBTAT00000006868	1	10	13420293	13419670	GT	AG	GGCTCAG	29	4.79481
ENSBTAG00000005214	-	ENSBTAT00000006868	10	10	13407842	13407668	GT	AG	GAATAAA	14	6.32356
ENSBTAG00000005214	-	ENSBTAT00000006868	11	10	13407467	13406737	GT	AG	TACTTAC	20	4.12265
ENSBTAG00000005214	-	ENSBTAT00000006868	12	10	13406672	13404589	GT	AG	TTCTCAT	32	6.70496
ENSBTAG00000005214	-	ENSBTAT00000006868	2	10	13419505	13418925	GT	AG	GGCTGAC	31	5.2915
ENSBTAG00000005214	-	ENSBTAT00000006868	3	10	13418836	13418340	GT	AG	TTCTCAT	28	5.18196
ENSBTAG00000005214	-	ENSBTAT00000006868	4	10	13418229	13416625	GT	AG	AGACGAA	44	7.07107
ENSBTAG00000005214	-	ENSBTAT00000006868	5	10	13416495	13416394	GT	AG	TTCTCAC	35	5.73583
ENSBTAG00000005214	-	ENSBTAT00000006868	6	10	13416297	13414936	GT	AG	CCCCGAC	21	6
ENSBTAG00000005214	-	ENSBTAT00000006868	7	10	13414880	13414796	GT	AG	GTGTCAT	34	6.20849
ENSBTAG00000005214	-	ENSBTAT00000006868	8	10	13414633	13409049	GT	AG	GGTTAAG	24	4.87251
ENSBTAG00000005214	-	ENSBTAT00000006868	9	10	13408773	13407970	GT	AG	GCTTCAA	27	5.81342
ENSBTAG00000005215	+	ENSBTAT00000006870	1	15	28659770	28662174	GT	AG	TACTGAC	22	6.78233
ENSBTAG00000005215	+	ENSBTAT00000006870	2	15	28662290	28662890	GT	AG	GGGTGAA	43	5.66741
ENSBTAG00000005215	+	ENSBTAT00000006870	3	15	28663082	28664189	GT	AG	GCCTCAT	22	5.65678
ENSBTAG00000005215	+	ENSBTAT00000006870	4	15	28664360	28665230	GT	AG	TGTTTAT	25	6.32441
ENSBTAG00000005215	+	ENSBTAT00000006870	5	15	28665379	28667393	GT	AG	CCCTGAG	66	7.81167
ENSBTAG00000005215	+	ENSBTAT00000006870	6	15	28667516	28670296	GT	AG	TGGTGAC	38	8.22292
ENSBTAG00000005218	-	ENSBTAT00000006874	1	15	38094445	37997785	GT	AG	AACTAAA	31	6.61389
ENSBTAG00000005218	-	ENSBTAT00000006874	10	15	37960618	37959432	GT	AG	AAATAAC	40	6.19158
ENSBTAG00000005218	-	ENSBTAT00000006874	11	15	37959317	37951049	GT	AG	ATGTAAT	28	6.50887
ENSBTAG00000005218	-	ENSBTAT00000006874	12	15	37950860	37943129	GT	AG	GCCTCAT	21	4.98605
ENSBTAG00000005218	-	ENSBTAT00000006874	13	15	37942924	37940693	GT	AG	CAATAAT	21	5.89571
ENSBTAG00000005218	-	ENSBTAT00000006874	14	15	37940530	37937292	GT	AG	AGTTAAA	30	5.41129
ENSBTAG00000005218	-	ENSBTAT00000006874	15	15	37937035	37935841	GT	AG	CTATGAT	30	5.28644
ENSBTAG00000005218	-	ENSBTAT00000006874	2	15	37997733	37988139	GT	AG	CTTTGAT	79	5.66035
ENSBTAG00000005218	-	ENSBTAT00000006874	3	15	37987889	37985060	GT	AG	GGGTAAC	32	5.98477
ENSBTAG00000005218	-	ENSBTAT00000006874	4	15	37984916	37978276	GT	AG	TCTTAAC	22	7.55848
ENSBTAG00000005218	-	ENSBTAT00000006874	5	15	37978168	37971009	GT	AG	ACATAAT	30	6.92815
ENSBTAG00000005218	-	ENSBTAT00000006874	6	15	37970806	37970235	GT	AG	TATTTAC	19	7.24615
ENSBTAG00000005218	-	ENSBTAT00000006874	7	15	37970157	37964868	GT	AG	GTTTTAT	34	6.3255
ENSBTAG00000005218	-	ENSBTAT00000006874	8	15	37964715	37963721	GT	AG	GGTTAAG	32	4.00493
ENSBTAG00000005218	-	ENSBTAT00000006874	9	15	37963582	37960731	GT	AG	TTTTAAA	29	5.34672
ENSBTAG00000005221	+	ENSBTAT00000006875	1	5	107579324	107633564	GT	AG	TCCTAAT	37	7.12584
ENSBTAG00000005221	+	ENSBTAT00000006875	10	5	107681470	107682648	GT	AG	TTTTAAG	34	5.73349
ENSBTAG00000005221	+	ENSBTAT00000006875	11	5	107683126	107683840	GT	AG	CACTAAT	26	10.5128
ENSBTAG00000005221	+	ENSBTAT00000006875	12	5	107684120	107684793	GT	AG	GTGTGAA	21	5.02287
ENSBTAG00000005221	+	ENSBTAT00000006875	13	5	107684892	107685092	GT	AG	CCATAAA	21	5.75266
ENSBTAG00000005221	+	ENSBTAT00000006875	14	5	107685256	107685777	GT	AG	ATATGAA	26	5.09902
ENSBTAG00000005221	+	ENSBTAT00000006875	15	5	107685895	107686235	GT	AG	GGTTGAC	20	5.19615
ENSBTAG00000005221	+	ENSBTAT00000006875	16	5	107686410	107686639	GT	AG	ATTTAAT	20	5.69502
ENSBTAG00000005221	+	ENSBTAT00000006875	17	5	107686698	107686837	GT	AG	AGTTAAG	24	4.74472
ENSBTAG00000005221	+	ENSBTAT00000006875	18	5	107686958	107687441	GT	AG	AACTGAG	27	4.356
ENSBTAG00000005221	+	ENSBTAT00000006875	19	5	107688845	107689945	GT	AG	ATCTCAC	31	6.04475
ENSBTAG00000005221	+	ENSBTAT00000006875	2	5	107633738	107641391	GT	AG	TGATAAC	29	5.34519
ENSBTAG00000005221	+	ENSBTAT00000006875	20	5	107690030	107691493	GT	AG	TGCTCAC	19	5.56755
ENSBTAG00000005221	+	ENSBTAT00000006875	21	5	107691578	107692203	GT	AG	CGCTAAA	32	4.37389
ENSBTAG00000005221	+	ENSBTAT00000006875	22	5	107692265	107694557	GT	AG	TGCTGAC	28	5.96462
ENSBTAG00000005221	+	ENSBTAT00000006875	23	5	107694641	107695934	GT	AG	GTCTCAC	20	5.1907
ENSBTAG00000005221	+	ENSBTAT00000006875	24	5	107696582	107697312	GT	AG	TTTTAAT	22	5.24268
ENSBTAG00000005221	+	ENSBTAT00000006875	25	5	107697513	107698868	GT	AG	GCCTCAC	22	6.2449
ENSBTAG00000005221	+	ENSBTAT00000006875	26	5	107699064	107704824	GT	AG	TTCTAAC	33	6.7082
ENSBTAG00000005221	+	ENSBTAT00000006875	27	5	107705013	107705438	GT	AG	GCTTCAC	20	7.99813
ENSBTAG00000005221	+	ENSBTAT00000006875	3	5	107641613	107643518	GT	AG	TCCTCAC	32	4.3839
ENSBTAG00000005221	+	ENSBTAT00000006875	4	5	107643677	107662318	GT	AG	CATTGAT	33	6.09728
ENSBTAG00000005221	+	ENSBTAT00000006875	5	5	107662408	107664214	GT	AG	ATCTAAT	41	7.84595
ENSBTAG00000005221	+	ENSBTAT00000006875	6	5	107664435	107665719	GT	AG	TCCTGAT	21	8.13329
ENSBTAG00000005221	+	ENSBTAT00000006875	7	5	107666054	107666798	GT	AG	TCATGAT	41	7.65214
ENSBTAG00000005221	+	ENSBTAT00000006875	8	5	107666987	107674902	GT	AG	CTCTAAT	28	8.20121
ENSBTAG00000005221	+	ENSBTAT00000006875	9	5	107674987	107681319	GT	AG	GAGTGAT	16	3.72055
ENSBTAG00000005228	-	ENSBTAT00000006887	1	15	46796748	46796618	GT	AG	GGATAAT	28	6.01262
ENSBTAG00000005228	-	ENSBTAT00000006887	2	15	46796515	46796314	GT	AG	CCTTAAG	29	4.20842
ENSBTAG00000005228	-	ENSBTAT00000006887	3	15	46796206	46795905	GT	AG	GACTGAG	18	4.34632
ENSBTAG00000005228	-	ENSBTAT00000006887	4	15	46795258	46794489	GT	AG	TGGTGAG	26	5.19509
ENSBTAG00000005228	-	ENSBTAT00000006887	5	15	46794138	46792428	GT	AG	GACTAAT	34	6.48636
ENSBTAG00000005231	+	ENSBTAT00000006889	1	16	50775484	50776425	GT	AG	CCCTGAT	26	5.91531
ENSBTAG00000005231	+	ENSBTAT00000006889	10	16	50784874	50785200	GT	AG	TATTAAC	22	5.4532
ENSBTAG00000005231	+	ENSBTAT00000006889	11	16	50785320	50787713	GT	AG	GGCTCAG	27	5.2915
ENSBTAG00000005231	+	ENSBTAT00000006889	12	16	50787781	50788165	GT	AG	CTGCAAA	32	6.30986
ENSBTAG00000005231	+	ENSBTAT00000006889	13	16	50788256	50797449	GT	AG	GGCTCAC	19	3.73378
ENSBTAG00000005231	+	ENSBTAT00000006889	14	16	50797615	50798928	GT	AG	CACTAAA	23	4.78397
ENSBTAG00000005231	+	ENSBTAT00000006889	15	16	50799061	50800227	GT	AG	GCCTCAC	33	6.21263
ENSBTAG00000005231	+	ENSBTAT00000006889	16	16	50800297	50800797	GT	AG	GGCTGAC	28	5.09902
ENSBTAG00000005231	+	ENSBTAT00000006889	17	16	50800921	50805107	GT	AG	CGCTCAC	62	7.59286
ENSBTAG00000005231	+	ENSBTAT00000006889	18	16	50805230	50807108	GT	AG	GACTGAC	39	5.8283
ENSBTAG00000005231	+	ENSBTAT00000006889	19	16	50807238	50807455	GT	AG	CATTCAA	22	4.68974
ENSBTAG00000005231	+	ENSBTAT00000006889	2	16	50776511	50776540	GC	AG	TGCTGCA	21	4
ENSBTAG00000005231	+	ENSBTAT00000006889	20	16	50807544	50808049	GT	AG	AACTGAC	38	5.73967
ENSBTAG00000005231	+	ENSBTAT00000006889	21	16	50808224	50809562	GT	AG	AGGTCAC	42	5.39239
ENSBTAG00000005231	+	ENSBTAT00000006889	22	16	50809697	50824282	GT	AG	GGCTGAG	24	4.85702
ENSBTAG00000005231	+	ENSBTAT00000006889	23	16	50824560	50825513	GT	AG	GCATGAA	17	4.8974
ENSBTAG00000005231	+	ENSBTAT00000006889	24	16	50825613	50826438	GT	AG	ACACCAC	22	4.06317
ENSBTAG00000005231	+	ENSBTAT00000006889	25	16	50826579	50827233	GT	AG	GCATGAG	26	5.19615
ENSBTAG00000005231	+	ENSBTAT00000006889	26	16	50827369	50827513	GT	AG	CCCTCAG	22	4.74569
ENSBTAG00000005231	+	ENSBTAT00000006889	27	16	50827624	50827757	GT	AG	CTGTGAC	19	4.87567
ENSBTAG00000005231	+	ENSBTAT00000006889	28	16	50827814	50827941	GT	AG	GGCTGAG	40	5.49865
ENSBTAG00000005231	+	ENSBTAT00000006889	29	16	50828062	50828310	GT	AG	CGCTAAG	19	4.02538
ENSBTAG00000005231	+	ENSBTAT00000006889	3	16	50776556	50779500	GC	AG	CTGCCAG	18	4
ENSBTAG00000005231	+	ENSBTAT00000006889	30	16	50828467	50829102	GT	AG	CAGTGAC	21	5.09902
ENSBTAG00000005231	+	ENSBTAT00000006889	31	16	50829230	50829334	GT	AG	GGACCAG	22	4.79583
ENSBTAG00000005231	+	ENSBTAT00000006889	32	16	50829490	50829726	GC	AG	GCCCCAC	38	4.04707
ENSBTAG00000005231	+	ENSBTAT00000006889	33	16	50829860	50830088	GT	AG	CCCCCAC	20	4.24087
ENSBTAG00000005231	+	ENSBTAT00000006889	34	16	50830220	50830683	GT	AG	CCCTGAC	39	5.25107
ENSBTAG00000005231	+	ENSBTAT00000006889	4	16	50779659	50780191	GT	AG	TTCTCAT	26	6.3234
ENSBTAG00000005231	+	ENSBTAT00000006889	5	16	50780303	50780614	GT	AG	TGGTGAC	18	4
ENSBTAG00000005231	+	ENSBTAT00000006889	6	16	50780718	50781048	GT	AG	CCTCCAT	18	5.09902
ENSBTAG00000005231	+	ENSBTAT00000006889	7	16	50781207	50782104	GT	AG	AGCCCAG	18	3.87298
ENSBTAG00000005231	+	ENSBTAT00000006889	8	16	50782273	50783190	GC	AG	CTGTCAG	19	4.47214
ENSBTAG00000005231	+	ENSBTAT00000006889	9	16	50783372	50784708	GT	AG	TTTCCAG	31	5.17992
ENSBTAG00000005234	+	ENSBTAT00000006890	1	2	64875306	64876608	GT	AG	GTCTGAA	24	5.99952
ENSBTAG00000005234	+	ENSBTAT00000006890	2	2	64876747	64934327	GT	AG	GGCTAAC	28	5.88175
ENSBTAG00000005236	-	ENSBTAT00000006892	1	15	46775992	46768065	GT	AG	ACCTCAC	17	6.16425
ENSBTAG00000005236	-	ENSBTAT00000006892	2	15	46767812	46767662	GT	AG	AGGTAAC	22	5.2915
ENSBTAG00000005236	-	ENSBTAT00000006892	3	15	46767411	46767130	GT	AG	CACTGAC	23	6.16441
ENSBTAG00000005236	-	ENSBTAT00000006892	4	15	46766956	46766833	GT	AG	ATCTGAC	22	6.07904
ENSBTAG00000005238	+	ENSBTAT00000006893	1	2	64157633	64233476	GT	AG	AGCTAAT	23	5.36251
ENSBTAG00000005238	+	ENSBTAT00000006893	10	2	64723880	64731093	GT	AG	GTCTAAT	22	6.23052
ENSBTAG00000005238	+	ENSBTAT00000006893	11	2	64734852	64735740	GT	AG	AATTGAT	27	4.76769
ENSBTAG00000005238	+	ENSBTAT00000006893	12	2	64735919	64743541	GT	AG	AACTCAC	23	4.69042
ENSBTAG00000005238	+	ENSBTAT00000006893	13	2	64743621	64792144	GT	AG	CTCTAAC	25	5.45685
ENSBTAG00000005238	+	ENSBTAT00000006893	14	2	64792460	64796575	GT	AG	AGCTGAT	31	5.92981
ENSBTAG00000005238	+	ENSBTAT00000006893	15	2	64796713	64799712	GT	AG	TCTTAAC	23	4.67876
ENSBTAG00000005238	+	ENSBTAT00000006893	16	2	64799846	64871971	GT	AG	TTCTAAT	23	6.24499
ENSBTAG00000005238	+	ENSBTAT00000006893	2	2	64233541	64350790	GT	AG	TCTTAAA	28	5.01827
ENSBTAG00000005238	+	ENSBTAT00000006893	3	2	64350925	64505906	GT	AG	TATTTAT	39	6.17725
ENSBTAG00000005238	+	ENSBTAT00000006893	4	2	64505995	64541438	GT	AG	TACTAAA	26	5.77257
ENSBTAG00000005238	+	ENSBTAT00000006893	5	2	64541589	64631567	GT	AG	CATTGAT	34	7.59873
ENSBTAG00000005238	+	ENSBTAT00000006893	6	2	64631637	64640524	GT	AG	TTATAAT	30	5.20768
ENSBTAG00000005238	+	ENSBTAT00000006893	7	2	64640564	64648862	GT	AG	CAATTAT	37	5.68545
ENSBTAG00000005238	+	ENSBTAT00000006893	8	2	64648983	64718425	GT	AG	TGTTCAA	25	4.89216
ENSBTAG00000005238	+	ENSBTAT00000006893	9	2	64718528	64723690	GT	AG	AGCTCAG	21	4.47206
ENSBTAG00000005235	+	ENSBTAT00000006894	1	2	67391487	67584780	GT	AG	CTATAAC	19	6.32422
ENSBTAG00000005235	+	ENSBTAT00000006894	10	2	67703243	67703659	GT	AG	GCCTGAG	30	5.56776
ENSBTAG00000005235	+	ENSBTAT00000006894	11	2	67703708	67707220	GT	AG	TTCTCAC	21	5.65685
ENSBTAG00000005235	+	ENSBTAT00000006894	12	2	67707343	67708659	GT	AG	CTTTAAA	31	4.37922
ENSBTAG00000005235	+	ENSBTAT00000006894	13	2	67708708	67718272	GT	AG	ATCTAAT	30	6.98337
ENSBTAG00000005235	+	ENSBTAT00000006894	14	2	67718372	67718478	GT	AG	CTTTAAT	23	6.16401
ENSBTAG00000005235	+	ENSBTAT00000006894	15	2	67718549	67734115	GT	AG	TATTGAG	23	4.56871
ENSBTAG00000005235	+	ENSBTAT00000006894	16	2	67734311	67735254	GT	AG	ATATAAC	23	5.16108
ENSBTAG00000005235	+	ENSBTAT00000006894	17	2	67735310	67750034	GT	AG	CAATAAT	38	6.34241
ENSBTAG00000005235	+	ENSBTAT00000006894	18	2	67750135	67750387	GT	AG	CCTTAAA	24	5.76472
ENSBTAG00000005235	+	ENSBTAT00000006894	19	2	67750447	67750554	GT	AG	TCTCTAT	30	5
ENSBTAG00000005235	+	ENSBTAT00000006894	2	2	67584834	67584933	GT	AG	TGTTCAT	27	5.09942
ENSBTAG00000005235	+	ENSBTAT00000006894	20	2	67750628	67754086	GT	AG	AAGTAAA	90	5.61504
ENSBTAG00000005235	+	ENSBTAT00000006894	21	2	67754161	67756049	GT	AG	CTTTGAC	35	6.5351
ENSBTAG00000005235	+	ENSBTAT00000006894	3	2	67585016	67621281	GT	AG	TCCTAAT	35	7.50165
ENSBTAG00000005235	+	ENSBTAT00000006894	4	2	67621403	67631700	GT	AG	AACTAAC	17	5.83081
ENSBTAG00000005235	+	ENSBTAT00000006894	5	2	67631856	67639358	GT	AG	GAATCAA	75	8.19142
ENSBTAG00000005235	+	ENSBTAT00000006894	6	2	67639457	67648000	GT	AG	TTCTAAT	18	5.37247
ENSBTAG00000005235	+	ENSBTAT00000006894	7	2	67648125	67663758	GT	AG	ATTTAAT	15	5.25396
ENSBTAG00000005235	+	ENSBTAT00000006894	8	2	67663798	67673600	GT	AG	TTTTGAG	29	4.17272
ENSBTAG00000005235	+	ENSBTAT00000006894	9	2	67673709	67703150	GT	AG	AAATAAA	33	5.36368
ENSBTAG00000005240	-	ENSBTAT00000006896	1	17	43977324	43973906	GT	AG	AATTTAC	30	4.76904
ENSBTAG00000005244	-	ENSBTAT00000006899	1	12	32606688	32606318	GT	AG	AGCTGAA	22	5.2915
ENSBTAG00000005244	-	ENSBTAT00000006899	2	12	32606260	32606150	GT	AG	ATTTAAA	26	4.46978
ENSBTAG00000005244	-	ENSBTAT00000006899	3	12	32606069	32605106	GT	AG	TTCCTAG	28	5.38516
ENSBTAG00000005246	-	ENSBTAT00000006902	1	5	29412213	29301827	GT	AG	AAGTAAC	26	4.98443
ENSBTAG00000005246	-	ENSBTAT00000006902	10	5	29239044	29237485	GT	AG	TGTTCAT	18	7.85207
ENSBTAG00000005246	-	ENSBTAT00000006902	11	5	29237360	29236751	GT	AG	TTCTGAT	41	5.88279
ENSBTAG00000005246	-	ENSBTAT00000006902	12	5	29236640	29234115	GT	AG	AAATAAC	52	8.44864
ENSBTAG00000005246	-	ENSBTAT00000006902	13	5	29234011	29232862	GT	AG	AACTAAA	34	4.88536
ENSBTAG00000005246	-	ENSBTAT00000006902	14	5	29232796	29230248	GT	AG	TATTGAT	28	5.98297
ENSBTAG00000005246	-	ENSBTAT00000006902	15	5	29230153	29229678	GT	AG	TGTTAAC	24	6.3118
ENSBTAG00000005246	-	ENSBTAT00000006902	16	5	29229557	29228103	GT	AG	CTTTCAC	25	5.61304
ENSBTAG00000005246	-	ENSBTAT00000006902	17	5	29227987	29227296	GT	AG	ATTTGAT	21	4.16631
ENSBTAG00000005246	-	ENSBTAT00000006902	18	5	29227155	29226552	GT	AG	CCTTGAC	21	5.91608
ENSBTAG00000005246	-	ENSBTAT00000006902	19	5	29226414	29222693	GT	AG	AGCTAAC	27	5.74049
ENSBTAG00000005246	-	ENSBTAT00000006902	2	5	29301754	29281702	GT	AG	TGATAAC	27	6.72959
ENSBTAG00000005246	-	ENSBTAT00000006902	20	5	29222611	29220557	GT	AG	GAGTAAA	49	7.16172
ENSBTAG00000005246	-	ENSBTAT00000006902	21	5	29220428	29218684	GT	AG	TCCTGAT	24	5.56753
ENSBTAG00000005246	-	ENSBTAT00000006902	22	5	29218568	29215422	GT	AG	ACCTAAC	29	6.07628
ENSBTAG00000005246	-	ENSBTAT00000006902	23	5	29215219	29210101	GT	AG	GCTTGAC	21	5.02116
ENSBTAG00000005246	-	ENSBTAT00000006902	24	5	29209990	29209853	GT	AG	TGCTGAC	34	6.33531
ENSBTAG00000005246	-	ENSBTAT00000006902	25	5	29209771	29206126	GT	AG	TACTGAG	35	5.99368
ENSBTAG00000005246	-	ENSBTAT00000006902	26	5	29206001	29204608	GT	AG	CGCTAAT	18	5.99745
ENSBTAG00000005246	-	ENSBTAT00000006902	27	5	29204485	29203244	GT	AG	GGCTAAA	38	6.65014
ENSBTAG00000005246	-	ENSBTAT00000006902	28	5	29203131	29200788	GT	AG	GATTGAC	27	7.32779
ENSBTAG00000005246	-	ENSBTAT00000006902	29	5	29200677	29200195	GT	AG	GTTCCAT	28	5.75366
ENSBTAG00000005246	-	ENSBTAT00000006902	3	5	29281572	29259678	GT	AG	AGCTAAT	26	5.59502
ENSBTAG00000005246	-	ENSBTAT00000006902	30	5	29200063	29198178	GT	AG	TGATCAC	29	4.99681
ENSBTAG00000005246	-	ENSBTAT00000006902	31	5	29198008	29196911	GT	AG	CACTGAT	43	8.01478
ENSBTAG00000005246	-	ENSBTAT00000006902	32	5	29196739	29195756	GT	AG	CACTGAT	16	6.37853
ENSBTAG00000005246	-	ENSBTAT00000006902	33	5	29195693	29194832	GT	AG	GGCTCAT	28	3.87734
ENSBTAG00000005246	-	ENSBTAT00000006902	34	5	29194773	29193168	GT	AG	ATCTGAT	38	7.0852
ENSBTAG00000005246	-	ENSBTAT00000006902	35	5	29193092	29191431	GT	AG	AATTGAT	34	5.58164
ENSBTAG00000005246	-	ENSBTAT00000006902	36	5	29191252	29188537	GT	AG	CACTAAG	24	5
ENSBTAG00000005246	-	ENSBTAT00000006902	37	5	29188412	29186901	GT	AG	CATTAAC	23	4.41561
ENSBTAG00000005246	-	ENSBTAT00000006902	4	5	29259551	29249458	GT	AG	GATCGAG	29	5.47723
ENSBTAG00000005246	-	ENSBTAT00000006902	5	5	29249244	29246638	GT	AG	TGCTAAC	39	7.5233
ENSBTAG00000005246	-	ENSBTAT00000006902	6	5	29246484	29246068	GT	AG	AGTTAAT	29	3.54046
ENSBTAG00000005246	-	ENSBTAT00000006902	7	5	29245947	29242749	GT	AG	ATATAAC	27	6.60136
ENSBTAG00000005246	-	ENSBTAT00000006902	8	5	29242550	29241143	GT	AG	ACATGAT	23	6.57945
ENSBTAG00000005246	-	ENSBTAT00000006902	9	5	29241050	29239156	GT	AG	CATTGAA	54	7.24061
ENSBTAG00000005248	+	ENSBTAT00000006905	1	23	45997165	46000138	GT	AG	TTTTCAA	22	5.44584
ENSBTAG00000005248	+	ENSBTAT00000006905	2	23	46000200	46006009	GT	AG	AGCTAAT	28	5.77681
ENSBTAG00000005248	+	ENSBTAT00000006905	3	23	46006077	46006373	GT	AG	TTCTGAC	20	5.7455
ENSBTAG00000005248	+	ENSBTAT00000006905	4	23	46006551	46010774	GT	AG	TACTGAT	35	5.41164
ENSBTAG00000005247	-	ENSBTAT00000006906	1	8	76773239	76612928	GT	AG	CTCTGAC	29	5.48431
ENSBTAG00000005247	-	ENSBTAT00000006906	10	8	76520171	76509168	GT	AG	ATACCAC	25	6.08276
ENSBTAG00000005247	-	ENSBTAT00000006906	11	8	76509092	76508778	GT	AG	ACGCCAT	21	5.38516
ENSBTAG00000005247	-	ENSBTAT00000006906	12	8	76508708	76502610	GT	AG	AAACCAG	29	5.47723
ENSBTAG00000005247	-	ENSBTAT00000006906	13	8	76502484	76435024	GT	AG	AATTAAG	22	3.46862
ENSBTAG00000005247	-	ENSBTAT00000006906	14	8	76434564	76429832	GT	AG	TGCTTAC	62	8.61979
ENSBTAG00000005247	-	ENSBTAT00000006906	2	8	76612822	76579513	GT	AG	ATTTGAC	30	6.31898
ENSBTAG00000005247	-	ENSBTAT00000006906	3	8	76579469	76557642	GT	AG	TTCTCAT	25	7.16674
ENSBTAG00000005247	-	ENSBTAT00000006906	4	8	76557562	76551937	GT	AG	AACTTAT	30	6.43698
ENSBTAG00000005247	-	ENSBTAT00000006906	5	8	76551838	76545876	GT	AG	TTTTAAT	30	8.17396
ENSBTAG00000005247	-	ENSBTAT00000006906	6	8	76545751	76526958	GT	AG	GATTGAA	60	6.91496
ENSBTAG00000005247	-	ENSBTAT00000006906	7	8	76526869	76524807	GT	AG	TTCTTAT	27	7.05922
ENSBTAG00000005247	-	ENSBTAT00000006906	8	8	76524717	76521665	GT	AG	ACCCAAA	20	3.84668
ENSBTAG00000005247	-	ENSBTAT00000006906	9	8	76521600	76520261	GT	AG	GTTTAAT	34	6.10134
ENSBTAG00000005249	+	ENSBTAT00000006908	1	7	53036033	53037933	GT	AG	TGCTAAC	29	6.245
ENSBTAG00000005251	-	ENSBTAT00000006913	1	15	47879868	47879132	GT	AG	GCTTGAC	27	5.29347
ENSBTAG00000005251	-	ENSBTAT00000006913	2	15	47879035	47878469	GT	AG	AAGTCAG	52	6.16524
ENSBTAG00000005251	-	ENSBTAT00000006913	3	15	47878237	47868659	GT	AG	GACTCAC	22	6.06451
ENSBTAG00000005251	-	ENSBTAT00000006913	4	15	47868635	47867268	GT	AG	TAGTGAG	33	4.06764
ENSBTAG00000005251	-	ENSBTAT00000006913	5	15	47867166	47866891	GT	AG	GACTGAA	44	7.00232
ENSBTAG00000005251	-	ENSBTAT00000006913	6	15	47866863	47866650	GT	AG	TTCTAAT	70	7.75893
ENSBTAG00000005257	+	ENSBTAT00000006917	1	11	43760452	43783557	GT	AG	AAGTTAC	27	4.58387
ENSBTAG00000005257	+	ENSBTAT00000006917	2	11	43784253	43788188	GT	AG	ACCTAAT	26	5.35441
ENSBTAG00000005257	+	ENSBTAT00000006917	3	11	43788315	43790653	GT	AG	TTATAAT	28	4.17756
ENSBTAG00000005259	-	ENSBTAT00000006918	1	15	53450999	53446950	GT	AG	GTCCCAT	28	6.4892
ENSBTAG00000005259	-	ENSBTAT00000006918	2	15	53446729	53446263	GT	AG	TCCTCAT	23	5.54855
ENSBTAG00000005259	-	ENSBTAT00000006918	3	15	53446051	53445800	GT	AG	GTACAAC	31	6.16441
ENSBTAG00000005259	-	ENSBTAT00000006918	4	15	53445598	53444495	GT	AG	CACTCAT	25	4.79384
ENSBTAG00000005259	-	ENSBTAT00000006918	5	15	53444392	53443700	GT	AG	ATCTCAC	35	5.38513
ENSBTAG00000005259	-	ENSBTAT00000006918	6	15	53443518	53440975	GT	AG	GACTAAT	20	4.91413
ENSBTAG00000005261	-	ENSBTAT00000006924	1	18	49449944	49448512	GT	AG	GGATAAG	34	5.27528
ENSBTAG00000005261	-	ENSBTAT00000006924	10	18	49427718	49424942	GT	AG	CCCTCAA	25	4.9994
ENSBTAG00000005261	-	ENSBTAT00000006924	11	18	49424603	49423511	GT	AG	CAGTGAC	34	6.245
ENSBTAG00000005261	-	ENSBTAT00000006924	12	18	49422936	49422616	GT	AG	TCCTGAA	38	7.34589
ENSBTAG00000005261	-	ENSBTAT00000006924	13	18	49421998	49421396	GT	AG	CAGTAAC	26	5.56596
ENSBTAG00000005261	-	ENSBTAT00000006924	14	18	49420851	49419047	GT	AG	CCCTCAC	33	8.66025
ENSBTAG00000005261	-	ENSBTAT00000006924	15	18	49418474	49418145	GT	AG	CCCTGAC	23	5.62776
ENSBTAG00000005261	-	ENSBTAT00000006924	16	18	49417570	49416574	GT	AG	CCGTGAC	26	5.81254
ENSBTAG00000005261	-	ENSBTAT00000006924	17	18	49416373	49412719	GT	AG	TTGTCAC	22	6.39793
ENSBTAG00000005261	-	ENSBTAT00000006924	18	18	49412334	49408781	GT	AG	GCCTCAC	43	6.96039
ENSBTAG00000005261	-	ENSBTAT00000006924	19	18	49408511	49408391	GT	AG	TGCTAAG	18	4.3589
ENSBTAG00000005261	-	ENSBTAT00000006924	2	18	49447263	49445115	GT	AG	TCCTGAT	36	7.99975
ENSBTAG00000005261	-	ENSBTAT00000006924	3	18	49444767	49440511	GT	AG	ATCTGAC	27	6.78226
ENSBTAG00000005261	-	ENSBTAT00000006924	4	18	49439939	49437981	GT	AG	GCCTGAT	24	5.52957
ENSBTAG00000005261	-	ENSBTAT00000006924	5	18	49437375	49433737	GT	AG	CCCTGAC	30	6.85551
ENSBTAG00000005261	-	ENSBTAT00000006924	6	18	49433168	49432408	GT	AG	TCCTGAC	19	6
ENSBTAG00000005261	-	ENSBTAT00000006924	7	18	49431814	49430616	GT	AG	CTCTGAA	25	5
ENSBTAG00000005261	-	ENSBTAT00000006924	8	18	49430020	49429917	GT	AG	CCCTGAC	21	5.5618
ENSBTAG00000005261	-	ENSBTAT00000006924	9	18	49429716	49427861	GT	AG	CCCTGAC	25	4.89897
ENSBTAG00000005260	-	ENSBTAT00000006929	6	6	36694651	36693994	GT	AG	GAATTAC	19	4.24264
ENSBTAG00000005265	+	ENSBTAT00000006931	1	7	81294909	81296395	GT	AG	GTTTCAT	39	6.06154
ENSBTAG00000005265	+	ENSBTAT00000006931	2	7	81296803	81298746	GT	AG	AACTCAC	17	5.56776
ENSBTAG00000005265	+	ENSBTAT00000006931	3	7	81298898	81299214	GT	AG	AACTAAA	24	3.85177
ENSBTAG00000005265	+	ENSBTAT00000006931	4	7	81299308	81301434	GT	AG	CAGTGAC	18	4.7955
ENSBTAG00000005265	+	ENSBTAT00000006931	5	7	81301504	81302762	GT	AG	TTTTGAG	20	4.58258
ENSBTAG00000023928	+	ENSBTAT00000006933	1	11	80161037	80164451	GT	AG	TCCTAAT	30	6.78226
ENSBTAG00000005272	+	ENSBTAT00000006935	1	7	20418720	20421300	GT	AG	CCTTGAC	30	6.85565
ENSBTAG00000005272	+	ENSBTAT00000006935	2	7	20421632	20423334	GT	AG	TCCTAAC	37	5.91503
ENSBTAG00000005272	+	ENSBTAT00000006935	3	7	20423412	20424761	GT	AG	TCCCCAG	31	5.65685
ENSBTAG00000005272	+	ENSBTAT00000006935	4	7	20425003	20426073	GT	AG	TGGTGAC	23	4.3589
ENSBTAG00000005273	+	ENSBTAT00000006938	1	11	6876212	6879933	GT	AG	CATTAAC	29	7.09025
ENSBTAG00000005273	+	ENSBTAT00000006938	10	11	6910898	6912130	GT	AG	TACTGAC	58	7.33471
ENSBTAG00000005273	+	ENSBTAT00000006938	11	11	6912299	6913132	GT	AG	TACTTAC	26	5.76712
ENSBTAG00000005273	+	ENSBTAT00000006938	2	11	6880034	6885923	GT	AG	TAGTTAC	29	4.26423
ENSBTAG00000005273	+	ENSBTAT00000006938	3	11	6885991	6895916	GT	AG	AAATGAC	24	5.65685
ENSBTAG00000005273	+	ENSBTAT00000006938	4	11	6896152	6896259	GT	AG	AACCAAT	36	5.5381
ENSBTAG00000005273	+	ENSBTAT00000006938	5	11	6896450	6897339	GT	AG	GAATAAT	34	7.4372
ENSBTAG00000005273	+	ENSBTAT00000006938	6	11	6897509	6900768	GT	AG	CTATAAG	28	5.19204
ENSBTAG00000005273	+	ENSBTAT00000006938	7	11	6900835	6903972	GT	AG	CATTGAT	32	6.20704
ENSBTAG00000005273	+	ENSBTAT00000006938	8	11	6904091	6905129	GT	AG	AATTGAT	37	7.44308
ENSBTAG00000005273	+	ENSBTAT00000006938	9	11	6905282	6910753	GT	AG	TTCTAAT	28	6.62846
ENSBTAG00000014529	+	ENSBTAT00000006940	1	3	54451412	54467656	GT	AG	TTCTCAT	50	5.56167
ENSBTAG00000014529	+	ENSBTAT00000006940	10	3	54502445	54502763	GT	AG	GCATAAC	32	6.21796
ENSBTAG00000014529	+	ENSBTAT00000006940	11	3	54502958	54506495	GT	AG	TTTTCAA	26	4.4323
ENSBTAG00000014529	+	ENSBTAT00000006940	2	3	54467758	54473993	GT	AG	TACTAAG	21	4.69027
ENSBTAG00000014529	+	ENSBTAT00000006940	3	3	54474190	54477113	GT	AG	TCCTTAT	30	7.13374
ENSBTAG00000014529	+	ENSBTAT00000006940	4	3	54477242	54486979	GT	AG	GCATGAG	36	4.54707
ENSBTAG00000014529	+	ENSBTAT00000006940	5	3	54487087	54487290	GT	AG	TCCTTAG	14	3.87298
ENSBTAG00000014529	+	ENSBTAT00000006940	6	3	54487488	54489038	GT	AG	CTGTGAT	24	6.47475
ENSBTAG00000014529	+	ENSBTAT00000006940	7	3	54489285	54490383	GT	AG	ATCTAAA	40	7.47426
ENSBTAG00000014529	+	ENSBTAT00000006940	8	3	54490665	54500618	GT	AG	TTCTAAC	41	6.32455
ENSBTAG00000014529	+	ENSBTAT00000006940	9	3	54500832	54502341	GT	AG	GCCTGAT	30	5.27731
ENSBTAG00000005269	-	ENSBTAT00000006943	1	10	51209166	51207296	GT	AG	CAGTAAT	31	5.99348
ENSBTAG00000005269	-	ENSBTAT00000006943	2	10	51207166	51207062	GT	AG	TCTTTAC	20	6.32286
ENSBTAG00000005269	-	ENSBTAT00000006943	3	10	51206947	51198232	GT	AG	TCCTAAG	30	5.5671
ENSBTAG00000005269	-	ENSBTAT00000006943	4	10	51198060	51197510	GT	AG	TTTTAAA	22	4.60756
ENSBTAG00000005269	-	ENSBTAT00000006943	5	10	51197350	51195731	GT	AG	GGTTAAG	28	5.2479
ENSBTAG00000005269	-	ENSBTAT00000006943	6	10	51195493	51195199	GT	AG	TAGTAAC	40	6.245
ENSBTAG00000005269	-	ENSBTAT00000006943	7	10	51195057	51186473	GT	AG	TCCTAAG	46	5.51186
ENSBTAG00000005269	-	ENSBTAT00000006943	8	10	51186361	51184909	GT	AG	TCCTGAT	31	7.54913
ENSBTAG00000005280	-	ENSBTAT00000006947	1	13	73052036	73041367	GT	AG	AGTTTAT	42	6.92817
ENSBTAG00000005280	-	ENSBTAT00000006947	10	13	73030133	73029519	GT	AG	GTTTCAC	28	7.51915
ENSBTAG00000005280	-	ENSBTAT00000006947	11	13	73029415	73028941	GT	AG	GCCTAAC	29	6.24499
ENSBTAG00000005280	-	ENSBTAT00000006947	2	13	73041304	73038536	GT	AG	TCCTCAT	16	5.97641
ENSBTAG00000005280	-	ENSBTAT00000006947	3	13	73038412	73035453	GT	AG	ACCCAAG	37	4.01227
ENSBTAG00000005280	-	ENSBTAT00000006947	4	13	73035308	73034574	GT	AG	GGCCCAC	23	7.07363
ENSBTAG00000005280	-	ENSBTAT00000006947	5	13	73034457	73033273	GT	AG	CTGCCAG	28	5.19615
ENSBTAG00000005280	-	ENSBTAT00000006947	6	13	73033144	73032226	GT	AG	CCCTGAC	21	5.83095
ENSBTAG00000005280	-	ENSBTAT00000006947	7	13	73032153	73032066	GT	AG	GGCCCAC	29	5.7815
ENSBTAG00000005280	-	ENSBTAT00000006947	8	13	73031963	73031665	GT	AG	CAGCCAC	18	4.77382
ENSBTAG00000005280	-	ENSBTAT00000006947	9	13	73031599	73030264	GT	AG	GAGTAAC	41	6.08276
ENSBTAG00000043981	+	ENSBTAT00000006948	1	15	42393007	42485952	GT	AG	CTGTAAC	28	5.06964
ENSBTAG00000043981	+	ENSBTAT00000006948	10	15	42665984	42667099	GT	AG	ATCTAAC	24	5.82146
ENSBTAG00000043981	+	ENSBTAT00000006948	11	15	42667214	42667743	GT	AG	AAGTGAT	35	3.76241
ENSBTAG00000043981	+	ENSBTAT00000006948	12	15	42667873	42672235	GT	AG	AGTTGAT	29	5.69816
ENSBTAG00000043981	+	ENSBTAT00000006948	13	15	42672335	42685748	GT	AG	GTCTGAT	83	8.84982
ENSBTAG00000043981	+	ENSBTAT00000006948	14	15	42685954	42688330	GT	AG	ATTTAAT	24	5.62585
ENSBTAG00000043981	+	ENSBTAT00000006948	15	15	42688441	42690507	GT	AG	CAGTGAA	36	6.31566
ENSBTAG00000043981	+	ENSBTAT00000006948	16	15	42690658	42757668	GT	AG	TCCTAAT	31	7.17335
ENSBTAG00000043981	+	ENSBTAT00000006948	17	15	42757738	42812660	GT	AG	AAGTGAC	39	6.08816
ENSBTAG00000043981	+	ENSBTAT00000006948	18	15	42812924	42814219	GT	AG	TACTGAG	29	4.85301
ENSBTAG00000043981	+	ENSBTAT00000006948	19	15	42814393	42815222	GT	AG	TTTTAAT	50	7.99608
ENSBTAG00000043981	+	ENSBTAT00000006948	2	15	42486039	42611088	GT	AG	ATGTAAC	30	5.38385
ENSBTAG00000043981	+	ENSBTAT00000006948	20	15	42815297	42816750	GT	AG	AAATAAC	17	5.26296
ENSBTAG00000043981	+	ENSBTAT00000006948	21	15	42816947	42821908	GT	AG	TGCTTAG	24	5
ENSBTAG00000043981	+	ENSBTAT00000006948	22	15	42822037	42823572	GT	AG	TTCTGAT	26	6.1441
ENSBTAG00000043981	+	ENSBTAT00000006948	23	15	42823749	42826699	GT	AG	AATTAAC	28	6.06593
ENSBTAG00000043981	+	ENSBTAT00000006948	24	15	42826846	42829159	GT	AG	ATCTCAT	30	6.05481
ENSBTAG00000043981	+	ENSBTAT00000006948	25	15	42829359	42835963	GT	AG	AATTCAC	104	10.5346
ENSBTAG00000043981	+	ENSBTAT00000006948	26	15	42836161	42838425	GT	AG	ACTTAAT	19	5.66549
ENSBTAG00000043981	+	ENSBTAT00000006948	27	15	42838567	42848683	GT	AG	ATCTCAC	26	4.88943
ENSBTAG00000043981	+	ENSBTAT00000006948	28	15	42848869	42853849	GT	AG	TGTTGAG	62	6.7193
ENSBTAG00000043981	+	ENSBTAT00000006948	29	15	42854027	42856208	GT	AG	GTCTAAA	27	6.40309
ENSBTAG00000043981	+	ENSBTAT00000006948	3	15	42611227	42627717	GT	AG	TGTTGAT	22	4.11335
ENSBTAG00000043981	+	ENSBTAT00000006948	30	15	42856311	42857011	GT	AG	AAGTAAT	29	4.9442
ENSBTAG00000043981	+	ENSBTAT00000006948	31	15	42857198	42878362	GT	AG	ATTTAAT	34	7.93364
ENSBTAG00000043981	+	ENSBTAT00000006948	32	15	42878490	42880636	GT	AG	TGCTGAT	16	5.61619
ENSBTAG00000043981	+	ENSBTAT00000006948	33	15	42880765	42881913	GT	AG	ATTTCAG	18	4.22571
ENSBTAG00000043981	+	ENSBTAT00000006948	34	15	42882148	42883299	GT	AG	AAACAAC	24	5.72756
ENSBTAG00000043981	+	ENSBTAT00000006948	35	15	42883405	42884781	GT	AG	TTGTAAA	33	5.74364
ENSBTAG00000043981	+	ENSBTAT00000006948	36	15	42884976	42885613	GT	AG	TATTAAC	25	6.3072
ENSBTAG00000043981	+	ENSBTAT00000006948	37	15	42885702	42888056	GT	AG	GTCTCAT	26	4.54208
ENSBTAG00000043981	+	ENSBTAT00000006948	38	15	42888189	42889174	GT	AG	CCCTCAT	30	6.55744
ENSBTAG00000043981	+	ENSBTAT00000006948	4	15	42627841	42629165	GT	AG	AAATAAC	24	6.82496
ENSBTAG00000043981	+	ENSBTAT00000006948	5	15	42629277	42631024	GT	AG	AAATCAT	37	6.68956
ENSBTAG00000043981	+	ENSBTAT00000006948	6	15	42631131	42659204	GT	AG	TGGTAAG	24	5
ENSBTAG00000043981	+	ENSBTAT00000006948	7	15	42659338	42660572	GT	AG	TTCTCAT	23	6.29023
ENSBTAG00000043981	+	ENSBTAT00000006948	8	15	42660682	42662913	GT	AG	TATTAAT	27	6.35798
ENSBTAG00000043981	+	ENSBTAT00000006948	9	15	42663028	42665905	GT	AG	ACGTAAC	20	4.12311
ENSBTAG00000032055	-	ENSBTAT00000006949	1	10	37596695	37588741	GT	AG	AGCTGAT	20	4.32828
ENSBTAG00000032055	-	ENSBTAT00000006949	10	10	37568203	37563752	GT	AG	GAGTGAG	33	3.81109
ENSBTAG00000032055	-	ENSBTAT00000006949	11	10	37563621	37562339	GT	AG	CTCTAAA	46	7.42752
ENSBTAG00000032055	-	ENSBTAT00000006949	12	10	37562195	37559735	GT	AG	CCTTGAC	24	6.0639
ENSBTAG00000032055	-	ENSBTAT00000006949	13	10	37559590	37559128	GT	AG	TGCTGAA	20	4.47214
ENSBTAG00000032055	-	ENSBTAT00000006949	14	10	37558985	37558318	GT	AG	TCATGAC	26	4.8452
ENSBTAG00000032055	-	ENSBTAT00000006949	15	10	37558230	37557902	GT	AG	TGCTGAC	23	4.58257
ENSBTAG00000032055	-	ENSBTAT00000006949	16	10	37557827	37557507	GT	AG	AACTCAG	17	4.24264
ENSBTAG00000032055	-	ENSBTAT00000006949	17	10	37557407	37556821	GT	AG	GCACCAG	22	4.3589
ENSBTAG00000032055	-	ENSBTAT00000006949	18	10	37556702	37556195	GT	AG	CTTTCAT	25	3.09433
ENSBTAG00000032055	-	ENSBTAT00000006949	19	10	37556065	37555453	GT	AG	TGATGAT	30	6.42197
ENSBTAG00000032055	-	ENSBTAT00000006949	2	10	37588674	37580010	GT	AG	TTTTTAT	33	5.65685
ENSBTAG00000032055	-	ENSBTAT00000006949	20	10	37555349	37555143	GT	AG	GTCTGAT	19	5.38322
ENSBTAG00000032055	-	ENSBTAT00000006949	21	10	37555096	37553998	GT	AG	GCCTGAT	31	7.07107
ENSBTAG00000032055	-	ENSBTAT00000006949	22	10	37553847	37553684	GT	AG	GTCTCAC	47	7.98541
ENSBTAG00000032055	-	ENSBTAT00000006949	23	10	37553548	37553296	GT	AG	CCCCAAT	16	5.8694
ENSBTAG00000032055	-	ENSBTAT00000006949	24	10	37553203	37551992	GT	AG	CCCTCAC	28	4.74143
ENSBTAG00000032055	-	ENSBTAT00000006949	3	10	37579944	37579654	GT	AG	ATCTAAC	19	5.67304
ENSBTAG00000032055	-	ENSBTAT00000006949	4	10	37579610	37578221	GT	AG	TGATAAT	34	5.2782
ENSBTAG00000032055	-	ENSBTAT00000006949	5	10	37578125	37577169	GT	AG	TCCTCAT	25	4.5438
ENSBTAG00000032055	-	ENSBTAT00000006949	6	10	37577069	37576480	GT	AG	AGTTGAA	22	5.2915
ENSBTAG00000032055	-	ENSBTAT00000006949	7	10	37576386	37573980	GT	AG	GACTCAC	18	4.33983
ENSBTAG00000032055	-	ENSBTAT00000006949	8	10	37573795	37568558	GT	AG	AACTCAA	21	5.23886
ENSBTAG00000032055	-	ENSBTAT00000006949	9	10	37568436	37568325	GT	AG	TGCTAAT	22	6.42504
ENSBTAG00000005270	+	ENSBTAT00000006950	1	11	80143823	80145873	GT	AG	AATTAAT	27	5.95982
ENSBTAG00000005270	+	ENSBTAT00000006950	2	11	80145964	80147093	GT	AG	GTATTAC	30	7.2111
ENSBTAG00000005270	+	ENSBTAT00000006950	3	11	80147232	80148747	GT	AG	GGCCCAC	15	4.58737
ENSBTAG00000005270	+	ENSBTAT00000006950	4	11	80149252	80149541	GT	AG	TCCTGAC	50	5.85421
ENSBTAG00000005270	+	ENSBTAT00000006950	5	11	80149710	80150801	GT	AG	TCCTCAC	27	7.73841
ENSBTAG00000005270	+	ENSBTAT00000006950	6	11	80150932	80152367	GT	AG	CCATAAC	26	4.79569
ENSBTAG00000005270	+	ENSBTAT00000006950	7	11	80152491	80152894	GT	AG	GCCTAAG	31	5.65106
ENSBTAG00000005270	+	ENSBTAT00000006950	8	11	80153080	80157368	GT	AG	GGATGAC	28	4.3946
ENSBTAG00000005285	-	ENSBTAT00000006954	1	4	104273353	104272093	GT	AG	CAGTAAT	32	5.93502
ENSBTAG00000005285	-	ENSBTAT00000006954	2	4	104272039	104269075	GT	AG	TCTTAAC	33	7.30925
ENSBTAG00000005285	-	ENSBTAT00000006954	3	4	104268832	104265103	GT	AG	GGCTAAT	26	6.96677
ENSBTAG00000005284	+	ENSBTAT00000006956	1	12	20785027	20786458	GT	AG	GCCTCAC	26	6.245
ENSBTAG00000005284	+	ENSBTAT00000006956	2	12	20786720	20793262	GT	AG	TACTCAC	26	6.00688
ENSBTAG00000005284	+	ENSBTAT00000006956	3	12	20793497	20795328	GT	AG	CTCTCAG	26	5.19615
ENSBTAG00000005284	+	ENSBTAT00000006956	4	12	20795527	20798683	GT	AG	AACTGAT	24	5.65685
ENSBTAG00000005284	+	ENSBTAT00000006956	5	12	20798883	20803436	GT	AG	AAGTGAA	26	4.72216
ENSBTAG00000005284	+	ENSBTAT00000006956	6	12	20803538	20813067	GT	AG	AAATAAT	26	8.43399
ENSBTAG00000005284	+	ENSBTAT00000006956	7	12	20813155	20813679	GT	AG	ATACAAT	31	5.39688
ENSBTAG00000005284	+	ENSBTAT00000006956	8	12	20813764	20816154	GT	AG	ATGTAAC	28	7.40136
ENSBTAG00000005287	-	ENSBTAT00000006957	1	14	24675092	24672941	GT	AG	TATTTAC	19	5.83066
ENSBTAG00000005287	-	ENSBTAT00000006957	2	14	24672699	24671508	GT	AG	GCTTAAT	35	6.36729
ENSBTAG00000005287	-	ENSBTAT00000006957	3	14	24670929	24668822	GT	AG	AACTTAT	40	7.2111
ENSBTAG00000005287	-	ENSBTAT00000006957	4	14	24668690	24667287	GT	AG	TTATAAA	59	6.76531
ENSBTAG00000005287	-	ENSBTAT00000006957	5	14	24667110	24666297	GT	AG	AGCTTAT	32	5.41408
ENSBTAG00000005288	-	ENSBTAT00000006958	1	7	49695828	49687796	GT	AG	TCTTGAC	18	5.21824
ENSBTAG00000005288	-	ENSBTAT00000006958	2	7	49687507	49683637	GT	AG	TTCTGAT	22	5.64376
ENSBTAG00000005288	-	ENSBTAT00000006958	3	7	49683543	49682284	GT	AG	TGCTGAC	23	5.83033
ENSBTAG00000005288	-	ENSBTAT00000006958	4	7	49681970	49679885	GT	AG	TCTTGAA	18	5.14444
ENSBTAG00000005288	-	ENSBTAT00000006958	5	7	49679780	49679614	GT	AG	TAGTCAC	27	3.97892
ENSBTAG00000005288	-	ENSBTAT00000006958	6	7	49679478	49679066	GT	AG	CTCTCAG	20	4.58258
ENSBTAG00000005288	-	ENSBTAT00000006958	7	7	49678976	49678776	GT	AG	AGCTGAC	23	5.38516
ENSBTAG00000005289	+	ENSBTAT00000006959	1	7	6479096	6479402	GT	AG	AGCTGAT	32	6.16441
ENSBTAG00000005289	+	ENSBTAT00000006959	10	7	6492559	6493400	GT	AG	GCCTGAG	21	4.12311
ENSBTAG00000005289	+	ENSBTAT00000006959	11	7	6493640	6494495	GT	AG	TGGTGAC	21	4.47214
ENSBTAG00000005289	+	ENSBTAT00000006959	12	7	6494630	6495290	GT	AG	CCTTCAG	26	5.19615
ENSBTAG00000005289	+	ENSBTAT00000006959	13	7	6495378	6495723	GT	AG	GGCTCAC	19	4.12311
ENSBTAG00000005289	+	ENSBTAT00000006959	14	7	6495868	6495950	GT	AG	TACTGAC	25	7.4162
ENSBTAG00000005289	+	ENSBTAT00000006959	15	7	6496068	6496557	GT	AG	TTGTAAA	26	4.91365
ENSBTAG00000005289	+	ENSBTAT00000006959	16	7	6496653	6496921	GT	AG	TCGTAAC	24	6.56149
ENSBTAG00000005289	+	ENSBTAT00000006959	2	7	6479577	6484093	GT	AG	TCCTCAC	30	5.38516
ENSBTAG00000005289	+	ENSBTAT00000006959	3	7	6484279	6485341	GT	AG	TCCTCAC	30	5.19615
ENSBTAG00000005289	+	ENSBTAT00000006959	4	7	6485480	6485732	GT	AG	GCTTCAC	23	5.91599
ENSBTAG00000005289	+	ENSBTAT00000006959	5	7	6485885	6487487	GT	AG	TGACGCG	23	3.24448
ENSBTAG00000005289	+	ENSBTAT00000006959	6	7	6487600	6487701	GT	AG	CCCTGAC	27	5
ENSBTAG00000005289	+	ENSBTAT00000006959	7	7	6487792	6489003	GT	AG	TGCTGAG	27	5.29149
ENSBTAG00000005289	+	ENSBTAT00000006959	8	7	6489257	6490294	GT	AG	CTCTGAC	23	7.84609
ENSBTAG00000005289	+	ENSBTAT00000006959	9	7	6490471	6492122	GT	AG	GACTCAC	22	7.68115
ENSBTAG00000038045	+	ENSBTAT00000006962	1	18	55929693	55930010	GT	AG	GTCCGAG	26	5.19615
ENSBTAG00000038045	+	ENSBTAT00000006962	2	18	55930078	55931042	GT	AG	AGTCCAT	29	5.09902
ENSBTAG00000038045	+	ENSBTAT00000006962	3	18	55931157	55932637	GT	AG	GCCTGAC	19	5.19615
ENSBTAG00000038045	+	ENSBTAT00000006962	4	18	55932692	55932874	GT	AG	GACCCAG	24	4.79583
ENSBTAG00000038045	+	ENSBTAT00000006962	5	18	55933019	55933520	GT	AG	GGCCAAC	20	5.19525
ENSBTAG00000038045	+	ENSBTAT00000006962	6	18	55933606	55936970	GT	AG	ACCTGAC	16	4.92043
ENSBTAG00000038045	+	ENSBTAT00000006962	7	18	55937159	55939268	GT	AG	GAGTCAT	21	4.38126
ENSBTAG00000005295	+	ENSBTAT00000006963	1	7	6455895	6456298	GT	AG	CCCTGAA	24	5.83058
ENSBTAG00000005295	+	ENSBTAT00000006963	2	7	6456370	6458653	GT	AG	CGGCCAC	20	4.9978
ENSBTAG00000005295	+	ENSBTAT00000006963	3	7	6458792	6459924	GT	AG	CTTTAAA	20	4.1962
ENSBTAG00000005295	+	ENSBTAT00000006963	4	7	6460051	6470422	GT	AG	TTCTGAC	35	5.53321
ENSBTAG00000005295	+	ENSBTAT00000006963	5	7	6470669	6471131	GT	AG	AGCTGAT	29	5.8691
ENSBTAG00000005293	-	ENSBTAT00000006968	1	7	49731689	49731112	GT	AG	CTCTTAG	23	4.47155
ENSBTAG00000005293	-	ENSBTAT00000006968	10	7	49704934	49703648	GT	AG	CAGTCAT	15	4.40769
ENSBTAG00000005293	-	ENSBTAT00000006968	11	7	49703548	49703015	GT	AG	ACTTAAT	17	4.82023
ENSBTAG00000005293	-	ENSBTAT00000006968	12	7	49702880	49702461	GT	AG	GAATGAC	60	5.97854
ENSBTAG00000005293	-	ENSBTAT00000006968	13	7	49702348	49702145	GT	AG	TCCTTAC	21	5.5626
ENSBTAG00000005293	-	ENSBTAT00000006968	2	7	49730902	49730035	GT	AG	TCTTGAT	22	4.48368
ENSBTAG00000005293	-	ENSBTAT00000006968	3	7	49729939	49729245	GT	AG	GAATAAC	19	5.05338
ENSBTAG00000005293	-	ENSBTAT00000006968	4	7	49729198	49727632	GT	AG	GAATGAC	30	5
ENSBTAG00000005293	-	ENSBTAT00000006968	5	7	49727597	49727460	GT	AG	AGCTTAG	43	5.9419
ENSBTAG00000005293	-	ENSBTAT00000006968	6	7	49727369	49723244	GT	AG	TTTTAAT	22	5.55412
ENSBTAG00000005293	-	ENSBTAT00000006968	7	7	49723084	49707201	GT	AG	GAATAAG	30	5.44146
ENSBTAG00000005293	-	ENSBTAT00000006968	8	7	49707047	49706098	GT	AG	ACATGAG	31	5.61689
ENSBTAG00000005293	-	ENSBTAT00000006968	9	7	49705995	49704998	GT	AG	TTTTTAG	19	4.47214
ENSBTAG00000005300	-	ENSBTAT00000006974	1	16	52342780	52293520	GT	AG	TACTTAG	28	5
ENSBTAG00000005300	-	ENSBTAT00000006974	2	16	52293455	52288484	GT	AG	AAATGAC	32	6.30608
ENSBTAG00000005300	-	ENSBTAT00000006974	3	16	52287960	52284849	GT	AG	TGCTAAC	31	6.55644
ENSBTAG00000005301	-	ENSBTAT00000006977	1	9	52797822	52796429	GC	AG	CATTAAC	21	5.55267
ENSBTAG00000005301	-	ENSBTAT00000006977	2	9	52796310	52796280	GC	AG	GCCGGAG	26	3.17613
ENSBTAG00000005301	-	ENSBTAT00000006977	3	9	52796246	52747422	GT	AG	CCGTAAC	27	6.06442
ENSBTAG00000005301	-	ENSBTAT00000006977	4	9	52747313	52686390	GT	AG	TTCTAAG	43	6.42324
ENSBTAG00000005301	-	ENSBTAT00000006977	5	9	52686173	52658636	GT	AG	TTCTTAC	38	8.48528
