## Supplementalry_Data_1 for "Quantifying evolutionary constraints on the intronic branch point sequence in the bovine and human genome" (part 3 of 3)

### Sheet: Sheet1 (continued)
Gene	Strand	Transcript	Intron	Chromosome	Intron_start	Intron_end	5ss	3ss	BPS	Distance_from_3ss (bp)	score
ENSBTAG00000005301	-	ENSBTAT00000006977	6	9	52657908	52643999	GT	AG	CGCTAAC	21	5.29527
ENSBTAG00000005301	-	ENSBTAT00000006977	7	9	52643939	52638693	GT	AG	AGTTAAC	30	5.24538
ENSBTAG00000005301	-	ENSBTAT00000006977	8	9	52638499	52636851	GC	AG	GATTTAT	35	6.02701
ENSBTAG00000005301	-	ENSBTAT00000006977	9	9	52636755	52625942	GT	AG	CTTTAAC	28	4.79385
ENSBTAG00000005304	+	ENSBTAT00000006978	1	16	42564568	42565106	GT	AG	CGCTGAC	20	5.47481
ENSBTAG00000005304	+	ENSBTAT00000006978	2	16	42565228	42565646	GT	AG	GGCTGAC	20	7.61577
ENSBTAG00000005304	+	ENSBTAT00000006978	3	16	42565740	42566441	GT	AG	CTGTTAC	20	6.02218
ENSBTAG00000005304	+	ENSBTAT00000006978	4	16	42566596	42567372	GT	AG	CCCTCAC	17	6.03447
ENSBTAG00000005304	+	ENSBTAT00000006978	5	16	42567457	42567596	GT	AG	TGCTGAC	39	5.10905
ENSBTAG00000005304	+	ENSBTAT00000006978	6	16	42567743	42567833	GT	AG	CTCTGAG	20	4.58258
ENSBTAG00000005304	+	ENSBTAT00000006978	7	16	42567957	42568064	GT	AG	TCCTGAC	22	4.47214
ENSBTAG00000005299	-	ENSBTAT00000006979	1	12	53066744	53047986	GT	AG	CCCTAAC	27	4.89898
ENSBTAG00000005299	-	ENSBTAT00000006979	2	12	53047872	53047739	GT	AG	AATTGAT	19	5.74294
ENSBTAG00000005299	-	ENSBTAT00000006979	3	12	53047533	53045921	GT	AG	TATTAAC	26	5.67472
ENSBTAG00000005299	-	ENSBTAT00000006979	4	12	53045770	53041603	GT	AG	GTCTGAT	18	4.95558
ENSBTAG00000005299	-	ENSBTAT00000006979	5	12	53041468	53040904	GT	AG	AAATAAA	22	5.09313
ENSBTAG00000005299	-	ENSBTAT00000006979	6	12	53040794	53038898	GT	AG	TTATAAC	24	3.96261
ENSBTAG00000005305	+	ENSBTAT00000006980	1	5	15532191	15533919	GT	AG	TAGTAAA	25	5.32379
ENSBTAG00000005305	+	ENSBTAT00000006980	2	5	15533982	15540214	GT	AG	TAATTAC	28	4.89554
ENSBTAG00000005305	+	ENSBTAT00000006980	3	5	15540440	15542944	GT	AG	GTTTGAT	24	4.52043
ENSBTAG00000005306	-	ENSBTAT00000006982	1	22	55889570	55888609	GT	AG	GTGTACC	31	6.39566
ENSBTAG00000005306	-	ENSBTAT00000006982	2	22	55888389	55887543	GT	AG	CCCTCAC	22	6.18206
ENSBTAG00000005308	+	ENSBTAT00000006983	1	15	6889640	6891564	GT	AG	ATATAAC	48	6.19937
ENSBTAG00000005308	+	ENSBTAT00000006983	2	15	6891710	6893359	GT	AG	ATATAAT	33	5.28669
ENSBTAG00000005308	+	ENSBTAT00000006983	3	15	6893464	6894378	GT	AG	AGCTAAA	52	6.99851
ENSBTAG00000005308	+	ENSBTAT00000006983	4	15	6894473	6897856	GT	AG	AACTAAT	15	5.29221
ENSBTAG00000005308	+	ENSBTAT00000006983	5	15	6897958	6900982	GT	AG	AAATAAT	38	6.97727
ENSBTAG00000005308	+	ENSBTAT00000006983	6	15	6901104	6903344	GT	AG	ATTTAAA	21	4.08868
ENSBTAG00000005308	+	ENSBTAT00000006983	7	15	6903531	6905768	GT	AG	TAGTCAT	24	4.24681
ENSBTAG00000005309	-	ENSBTAT00000006984	1	12	69095743	69093673	GT	AG	TACTAAC	23	4.58257
ENSBTAG00000005309	-	ENSBTAT00000006984	10	12	69079725	69079182	GT	AG	TTTTAAA	20	4.7886
ENSBTAG00000005309	-	ENSBTAT00000006984	11	12	69079083	69074770	GT	AG	CTTTAAT	28	5.57223
ENSBTAG00000005309	-	ENSBTAT00000006984	2	12	69093605	69092838	GT	AG	TTATCAC	39	5.5824
ENSBTAG00000005309	-	ENSBTAT00000006984	3	12	69092768	69091610	GT	AG	CGATGAA	35	4.87194
ENSBTAG00000005309	-	ENSBTAT00000006984	4	12	69091518	69086874	GT	AG	CTTTGAA	36	5.91608
ENSBTAG00000005309	-	ENSBTAT00000006984	5	12	69086730	69085616	GT	AG	ACATAAT	32	5.12452
ENSBTAG00000005309	-	ENSBTAT00000006984	6	12	69085516	69084148	GT	AG	AGATAAT	48	7.05296
ENSBTAG00000005309	-	ENSBTAT00000006984	7	12	69084087	69082855	GT	AG	AAATGAT	20	4.67987
ENSBTAG00000005309	-	ENSBTAT00000006984	8	12	69082810	69082193	GT	AG	AGCTTAC	45	5.72969
ENSBTAG00000005309	-	ENSBTAT00000006984	9	12	69082026	69079785	GT	AG	ATTTGAC	27	6.82427
ENSBTAG00000005310	+	ENSBTAT00000006985	1	12	69099470	69101583	GT	AG	AGTTGAT	24	4.05966
ENSBTAG00000005310	+	ENSBTAT00000006985	2	12	69101743	69108358	GT	AG	CTTTGAA	27	5.09892
ENSBTAG00000005310	+	ENSBTAT00000006985	3	12	69108560	69114275	GT	AG	CTGTAAC	29	6.85222
ENSBTAG00000005310	+	ENSBTAT00000006985	4	12	69114457	69114598	GT	AG	TGCTAAT	24	8.66086
ENSBTAG00000005310	+	ENSBTAT00000006985	5	12	69114649	69117394	GT	AG	AGCTGAC	24	5.47511
ENSBTAG00000005310	+	ENSBTAT00000006985	6	12	69117553	69121169	GT	AG	TATTAAT	15	7.34587
ENSBTAG00000005310	+	ENSBTAT00000006985	7	12	69121362	69123505	GT	AG	CGCTTAT	27	6.12256
ENSBTAG00000005310	+	ENSBTAT00000006985	8	12	69123584	69124595	GT	AG	CAGTAAA	26	5.09902
ENSBTAG00000005312	+	ENSBTAT00000006986	1	7	6412814	6449688	GT	AG	GTCTGAC	21	4.47214
ENSBTAG00000005312	+	ENSBTAT00000006986	2	7	6449764	6450437	GT	AG	TCCTAAA	31	5.39959
ENSBTAG00000005311	-	ENSBTAT00000006987	1	5	112629153	112626455	GT	AG	GAGTCAC	27	5.65685
ENSBTAG00000005311	-	ENSBTAT00000006987	2	5	112626357	112621496	GT	AG	TGCTCAT	28	6.77756
ENSBTAG00000005311	-	ENSBTAT00000006987	3	5	112621408	112621024	GT	AG	TACTTAC	25	6.54612
ENSBTAG00000005311	-	ENSBTAT00000006987	4	5	112620959	112619653	GT	AG	CCTTGAC	18	7.14026
ENSBTAG00000005311	-	ENSBTAT00000006987	5	5	112619450	112618563	GT	AG	AGATGAA	33	5.74456
ENSBTAG00000005313	-	ENSBTAT00000006988	1	1	82631396	82622087	GT	AG	TCCTAAG	40	6.40306
ENSBTAG00000005313	-	ENSBTAT00000006988	10	1	82613748	82613636	GT	AG	AGCTTAG	25	5.09902
ENSBTAG00000005313	-	ENSBTAT00000006988	11	1	82613387	82612923	GT	AG	TCCTGAG	20	4.58258
ENSBTAG00000005313	-	ENSBTAT00000006988	12	1	82612706	82612596	GT	AG	GGGTGAA	24	4.89898
ENSBTAG00000005313	-	ENSBTAT00000006988	13	1	82612445	82612355	GT	AG	GGCTCAC	28	4.89898
ENSBTAG00000005313	-	ENSBTAT00000006988	14	1	82612160	82612071	GT	AG	GACTCAT	25	4.79415
ENSBTAG00000005313	-	ENSBTAT00000006988	15	1	82611914	82611811	GT	AG	CACTGAC	24	5.74456
ENSBTAG00000005313	-	ENSBTAT00000006988	2	1	82622021	82620928	GT	AG	GTCTCAC	26	8.2421
ENSBTAG00000005313	-	ENSBTAT00000006988	3	1	82620254	82617721	GT	AG	AGCTGAG	27	5.29139
ENSBTAG00000005313	-	ENSBTAT00000006988	4	1	82617564	82616784	GT	AG	AGCTCAT	28	5.83093
ENSBTAG00000005313	-	ENSBTAT00000006988	5	1	82616441	82616278	GT	AG	TGCTGAG	19	4.47214
ENSBTAG00000005313	-	ENSBTAT00000006988	6	1	82616152	82615994	GT	AG	CACTGAG	27	4.5468
ENSBTAG00000005313	-	ENSBTAT00000006988	7	1	82615833	82615753	GT	AG	CACTCAC	25	8.36099
ENSBTAG00000005313	-	ENSBTAT00000006988	8	1	82615643	82615274	GT	AG	GTCTCAG	27	5.2915
ENSBTAG00000005313	-	ENSBTAT00000006988	9	1	82615220	82613872	GT	AG	CTTTCAT	23	6.38897
ENSBTAG00000005315	-	ENSBTAT00000006990	1	2	111044697	111044582	GG	AG	TACTGAG	23	4.0513
ENSBTAG00000005316	+	ENSBTAT00000006992	1	13	42926967	42936779	GT	AG	CTTTGAA	24	4.67803
ENSBTAG00000005316	+	ENSBTAT00000006992	10	13	42954306	42954394	GT	AG	AGATAAG	31	4.07273
ENSBTAG00000005316	+	ENSBTAT00000006992	2	13	42936888	42939817	GT	AG	TTGTCAC	30	5.93974
ENSBTAG00000005316	+	ENSBTAT00000006992	3	13	42939918	42942434	GT	AG	AAGTAAC	27	5.09512
ENSBTAG00000005316	+	ENSBTAT00000006992	4	13	42942570	42948313	GT	AG	TTTTGAA	16	4.75586
ENSBTAG00000005316	+	ENSBTAT00000006992	5	13	42948513	42948771	GT	AG	TTCTAAT	22	5.90547
ENSBTAG00000005316	+	ENSBTAT00000006992	6	13	42948904	42950995	GT	AG	TACTAAT	26	6.44877
ENSBTAG00000005316	+	ENSBTAT00000006992	7	13	42951096	42952351	GT	AG	TCTTCAA	15	4.67097
ENSBTAG00000005316	+	ENSBTAT00000006992	8	13	42952524	42953917	GT	AG	CAGTAAT	20	5
ENSBTAG00000005316	+	ENSBTAT00000006992	9	13	42954063	42954250	GT	AG	TGCTGAC	23	4.43468
ENSBTAG00000005321	+	ENSBTAT00000006998	1	22	38431439	38548360	GT	AG	TCCTCAC	29	6.16432
ENSBTAG00000005321	+	ENSBTAT00000006998	10	22	38742186	38747942	GT	AG	AACTTAG	27	4.73348
ENSBTAG00000005321	+	ENSBTAT00000006998	11	22	38748156	38761094	GT	AG	CTCTAAA	34	7.48111
ENSBTAG00000005321	+	ENSBTAT00000006998	12	22	38761232	38764606	GC	AG	ATTTGAA	31	5.19615
ENSBTAG00000005321	+	ENSBTAT00000006998	13	22	38764795	38781530	GT	AG	TCATGAC	16	4.99976
ENSBTAG00000005321	+	ENSBTAT00000006998	14	22	38781633	38782847	GT	AG	ACCTGAA	22	7.82174
ENSBTAG00000005321	+	ENSBTAT00000006998	15	22	38782912	38783292	GT	AG	TTTTAAG	24	4.81703
ENSBTAG00000005321	+	ENSBTAT00000006998	16	22	38783417	38786708	GT	AG	CATTAAT	65	9.77815
ENSBTAG00000005321	+	ENSBTAT00000006998	17	22	38786727	38800059	GT	AG	CACTGAA	28	5.17694
ENSBTAG00000005321	+	ENSBTAT00000006998	18	22	38800167	38805994	GT	AG	AGCTCAT	40	6.32595
ENSBTAG00000005321	+	ENSBTAT00000006998	19	22	38806152	38806974	GT	AG	TACTGAG	22	3.87189
ENSBTAG00000005321	+	ENSBTAT00000006998	2	22	38548475	38557555	GT	AG	TTCTGAC	27	6.08276
ENSBTAG00000005321	+	ENSBTAT00000006998	20	22	38807117	38814899	GT	AG	CTGTGAT	35	8.49721
ENSBTAG00000005321	+	ENSBTAT00000006998	21	22	38815047	38818390	GT	AG	GGGTGAC	30	6.23697
ENSBTAG00000005321	+	ENSBTAT00000006998	22	22	38818547	38822504	GT	AG	CACTGAC	75	7.50616
ENSBTAG00000005321	+	ENSBTAT00000006998	23	22	38822653	38832445	GT	AG	TGCTAAT	25	6.78224
ENSBTAG00000005321	+	ENSBTAT00000006998	24	22	38832521	38833405	GT	AG	AAATAAT	32	6.02794
ENSBTAG00000005321	+	ENSBTAT00000006998	25	22	38833490	38856552	GT	AG	GCCTCAC	27	5.79962
ENSBTAG00000005321	+	ENSBTAT00000006998	26	22	38856586	38863295	GT	AG	TGTTCAC	22	5.97959
ENSBTAG00000005321	+	ENSBTAT00000006998	27	22	38863404	38897162	GT	AG	GGAGAAC	20	4.83014
ENSBTAG00000005321	+	ENSBTAT00000006998	28	22	38897268	38900555	GT	AG	CCCTCAT	25	5.22518
ENSBTAG00000005321	+	ENSBTAT00000006998	3	22	38557889	38641874	GT	AG	AATTCAA	29	5.25525
ENSBTAG00000005321	+	ENSBTAT00000006998	4	22	38641956	38651480	GT	AG	GGCTCAT	23	6.41739
ENSBTAG00000005321	+	ENSBTAT00000006998	5	22	38651715	38656015	GT	AG	CAGTAAA	29	5.54441
ENSBTAG00000005321	+	ENSBTAT00000006998	6	22	38656138	38713302	GT	AG	CGATGAC	22	6.47856
ENSBTAG00000005321	+	ENSBTAT00000006998	7	22	38713415	38721398	GT	AG	GGCTAAG	25	5.09901
ENSBTAG00000005321	+	ENSBTAT00000006998	8	22	38721539	38732652	GT	AG	GCTTAAT	30	5.95948
ENSBTAG00000005321	+	ENSBTAT00000006998	9	22	38732720	38742076	GT	AG	ACCTCAC	25	6.26729
ENSBTAG00000049120	+	ENSBTAT00000007005	1	26	16373342	16375730	GT	AG	TATTGAC	35	7.06223
ENSBTAG00000049120	+	ENSBTAT00000007005	2	26	16375894	16376050	GT	AG	CTCCTAG	24	5
ENSBTAG00000049120	+	ENSBTAT00000007005	3	26	16376201	16399728	GT	AG	TAATGAC	29	8.98086
ENSBTAG00000049120	+	ENSBTAT00000007005	4	26	16399890	16401112	GT	AG	CATTAAT	23	4.06081
ENSBTAG00000049120	+	ENSBTAT00000007005	5	26	16401290	16407407	GT	AG	TTCTGAT	41	5.70034
ENSBTAG00000049120	+	ENSBTAT00000007005	6	26	16407550	16411929	GT	AG	TAGTCAT	17	4.68536
ENSBTAG00000049120	+	ENSBTAT00000007005	7	26	16412118	16426027	GT	AG	TTATAAT	30	4.91069
ENSBTAG00000049120	+	ENSBTAT00000007005	8	26	16426170	16427141	GT	AG	TGTTCAA	35	5.65497
ENSBTAG00000005324	+	ENSBTAT00000007006	1	24	61969655	61970294	GT	AG	ATCTAAT	26	8.20024
ENSBTAG00000005324	+	ENSBTAT00000007006	2	24	61970451	61973409	GT	AG	TGTTCAG	36	5.9504
ENSBTAG00000005326	-	ENSBTAT00000007007	1	7	60905652	60905039	GT	AG	TGTTGAT	28	6.07195
ENSBTAG00000005326	-	ENSBTAT00000007007	2	7	60904931	60881529	GT	AG	TTATAAC	27	5.60948
ENSBTAG00000005326	-	ENSBTAT00000007007	3	7	60881401	60878194	GT	AG	ACTTAAC	31	6.07387
ENSBTAG00000005326	-	ENSBTAT00000007007	4	7	60878094	60871745	GT	AG	ATCTAAT	24	6.23922
ENSBTAG00000005326	-	ENSBTAT00000007007	5	7	60871604	60870734	GT	AG	TAATAAC	34	5.07997
ENSBTAG00000005326	-	ENSBTAT00000007007	6	7	60870654	60869712	GT	AG	TCATAAT	42	4.00081
ENSBTAG00000005326	-	ENSBTAT00000007007	7	7	60869636	60867623	GT	AG	GGATAAC	51	6.66313
ENSBTAG00000005326	-	ENSBTAT00000007007	8	7	60867515	60866470	GT	AG	GATTAAC	23	7.07802
ENSBTAG00000005326	-	ENSBTAT00000007007	9	7	60866356	60859396	GC	AG	TTTTAAC	37	6.93072
ENSBTAG00000005328	+	ENSBTAT00000007009	1	10	49707891	49708806	GT	AG	ACCTGAT	31	6.90455
ENSBTAG00000005328	+	ENSBTAT00000007009	10	10	49739628	49740324	GT	AG	AAATGAT	22	5.50098
ENSBTAG00000005328	+	ENSBTAT00000007009	11	10	49740501	49746935	GT	AG	GTATAAC	14	4.23955
ENSBTAG00000005328	+	ENSBTAT00000007009	12	10	49747066	49763826	GT	AG	GTTTGAT	14	4.1557
ENSBTAG00000005328	+	ENSBTAT00000007009	13	10	49763912	49765358	GT	AG	CCTTAAT	29	6.27825
ENSBTAG00000005328	+	ENSBTAT00000007009	14	10	49765410	49768321	GT	AG	CAGTGAG	26	4.30393
ENSBTAG00000005328	+	ENSBTAT00000007009	15	10	49768581	49770270	GT	AG	TGTTAAA	30	6.90588
ENSBTAG00000005328	+	ENSBTAT00000007009	2	10	49708942	49711550	GT	AG	AAGTAAA	18	4.38902
ENSBTAG00000005328	+	ENSBTAT00000007009	3	10	49711656	49717518	GT	AG	TTGTAAA	21	5.99846
ENSBTAG00000005328	+	ENSBTAT00000007009	4	10	49717781	49718730	GT	AG	GTCTTAT	36	5.56533
ENSBTAG00000005328	+	ENSBTAT00000007009	5	10	49718851	49728810	GT	AG	CAGTAAA	32	4.99508
ENSBTAG00000005328	+	ENSBTAT00000007009	6	10	49728949	49729553	GT	AG	CTATAAA	25	7.39638
ENSBTAG00000005328	+	ENSBTAT00000007009	7	10	49729671	49729851	GT	AG	AAGTAAC	23	4.55074
ENSBTAG00000005328	+	ENSBTAT00000007009	8	10	49730012	49730970	GT	AG	AATTAAT	28	8.8268
ENSBTAG00000005328	+	ENSBTAT00000007009	9	10	49731153	49738630	GT	AG	TGCTAAT	26	4.99934
ENSBTAG00000005333	-	ENSBTAT00000007014	1	5	73824787	73819444	GT	AG	GTCTAAC	26	4.66136
ENSBTAG00000005333	-	ENSBTAT00000007014	2	5	73819220	73814857	GT	AG	CAGTGAC	30	5.2915
ENSBTAG00000005337	+	ENSBTAT00000007019	1	3	94334104	94346368	GT	AG	GAGTGAC	20	3.99997
ENSBTAG00000005337	+	ENSBTAT00000007019	2	3	94346597	94380664	GT	AG	GGCTGAC	22	5.38403
ENSBTAG00000005337	+	ENSBTAT00000007019	3	3	94380784	94383608	GT	AG	CGGTAAC	28	5
ENSBTAG00000005337	+	ENSBTAT00000007019	4	3	94383734	94401373	GT	AG	ACATAAT	35	7.411
ENSBTAG00000005338	+	ENSBTAT00000007021	1	15	63298988	63301412	GT	AG	TAATAAA	30	5.09872
ENSBTAG00000005338	+	ENSBTAT00000007021	10	15	63315431	63316104	GT	AG	GACTAAT	25	5.02497
ENSBTAG00000005338	+	ENSBTAT00000007021	2	15	63301546	63302282	GT	AG	GTATCAC	27	5.4722
ENSBTAG00000005338	+	ENSBTAT00000007021	3	15	63302422	63302672	GT	AG	CACTGAT	33	5.28193
ENSBTAG00000005338	+	ENSBTAT00000007021	4	15	63302797	63302896	GT	AG	TGTTCAC	42	6.47492
ENSBTAG00000005338	+	ENSBTAT00000007021	5	15	63302992	63308844	GT	AG	TCCTAAA	19	4.35889
ENSBTAG00000005338	+	ENSBTAT00000007021	6	15	63308929	63309870	GT	AG	CTTTGAT	19	4.29037
ENSBTAG00000005338	+	ENSBTAT00000007021	7	15	63309971	63310531	GT	AG	TCTTGAT	30	4.96334
ENSBTAG00000005338	+	ENSBTAT00000007021	8	15	63310614	63314053	GT	AG	TGCTTAT	27	4.64545
ENSBTAG00000005338	+	ENSBTAT00000007021	9	15	63314198	63315369	GT	AG	ATATAAT	29	3.98027
ENSBTAG00000005340	+	ENSBTAT00000007022	1	15	34481998	34485739	GT	AG	TCGTGAT	21	6.46935
ENSBTAG00000005340	+	ENSBTAT00000007022	10	15	34639748	34729691	GT	AG	CTACAAC	32	5.30556
ENSBTAG00000005340	+	ENSBTAT00000007022	2	15	34485876	34487057	GT	AG	TGCTCAC	59	8.16488
ENSBTAG00000005340	+	ENSBTAT00000007022	3	15	34487214	34488933	GT	AG	AATTCAA	19	4.33878
ENSBTAG00000005340	+	ENSBTAT00000007022	4	15	34489029	34495932	GT	AG	AGATCAC	25	4.92086
ENSBTAG00000005340	+	ENSBTAT00000007022	5	15	34495994	34501233	GT	AG	AGGTAAA	37	6.18745
ENSBTAG00000005340	+	ENSBTAT00000007022	6	15	34501348	34506129	GT	AG	ATTTCAA	26	4.88183
ENSBTAG00000005340	+	ENSBTAT00000007022	7	15	34506193	34510992	GT	AG	GGCTAAT	42	8.58159
ENSBTAG00000005340	+	ENSBTAT00000007022	8	15	34511152	34542319	GT	AG	CCTTAAT	24	4.38467
ENSBTAG00000005340	+	ENSBTAT00000007022	9	15	34542487	34639710	GT	AG	ATATAAC	23	5.81555
ENSBTAG00000005339	+	ENSBTAT00000007026	1	23	17283028	17286021	GT	AG	TGCCCAT	27	8.66025
ENSBTAG00000005339	+	ENSBTAT00000007026	2	23	17286071	17289242	GT	AG	GGCTCAC	24	7.66552
ENSBTAG00000005339	+	ENSBTAT00000007026	3	23	17289440	17290249	GT	AG	CACTAAC	30	8.57823
ENSBTAG00000005339	+	ENSBTAT00000007026	4	23	17290327	17290672	GT	AG	ATCTGAA	45	10.0039
ENSBTAG00000005339	+	ENSBTAT00000007026	5	23	17290703	17293759	GT	AG	AGCTTAG	27	5.29143
ENSBTAG00000005339	+	ENSBTAT00000007026	6	23	17293892	17296055	GT	AG	CCCTGAC	32	5.19615
ENSBTAG00000005344	+	ENSBTAT00000007027	1	10	11392795	11397713	GT	AG	AATTGAC	65	8.06918
ENSBTAG00000005344	+	ENSBTAT00000007027	2	10	11397882	11398853	GT	AG	TCATGAC	26	5.89463
ENSBTAG00000005344	+	ENSBTAT00000007027	3	10	11398917	11400085	GT	AG	ATATAAC	23	5.40236
ENSBTAG00000005344	+	ENSBTAT00000007027	4	10	11400214	11402771	GT	AG	TGCTTAG	29	5.12603
ENSBTAG00000005344	+	ENSBTAT00000007027	5	10	11402834	11404106	GT	AG	TATTAAC	45	9.57025
ENSBTAG00000005345	-	ENSBTAT00000007028	1	17	54336845	54334250	GT	AG	CAGTGAC	49	7.34847
ENSBTAG00000005345	-	ENSBTAT00000007028	2	17	54334149	54331650	GT	AG	CATTGAC	103	8.9275
ENSBTAG00000005345	-	ENSBTAT00000007028	3	17	54331572	54328307	GT	AG	TTTTAAG	21	4.53941
ENSBTAG00000005345	-	ENSBTAT00000007028	4	17	54328237	54327460	GT	AG	ATATAAT	18	8.74948
ENSBTAG00000005345	-	ENSBTAT00000007028	5	17	54327332	54326976	GT	AG	ATATAAT	30	7.45668
ENSBTAG00000005345	-	ENSBTAT00000007028	6	17	54326880	54326392	GT	AG	ATCTGAC	36	9.04252
ENSBTAG00000005343	+	ENSBTAT00000007030	1	15	34444046	34453107	GT	AG	ACATCAC	19	7.58733
ENSBTAG00000005343	+	ENSBTAT00000007030	10	15	34471568	34473311	GT	AG	AACTGAT	28	6.07953
ENSBTAG00000005343	+	ENSBTAT00000007030	2	15	34453274	34456959	GT	AG	CAGTCAT	31	5.55176
ENSBTAG00000005343	+	ENSBTAT00000007030	3	15	34457144	34459613	GT	AG	TCTTCAA	28	4.27529
ENSBTAG00000005343	+	ENSBTAT00000007030	4	15	34459715	34462640	GT	AG	ATTTAAA	22	5.85725
ENSBTAG00000005343	+	ENSBTAT00000007030	5	15	34462709	34462851	GT	AG	TGCTAAT	33	6.85068
ENSBTAG00000005343	+	ENSBTAT00000007030	6	15	34463049	34468641	GT	AG	CAGCAAC	42	6.24796
ENSBTAG00000005343	+	ENSBTAT00000007030	7	15	34468778	34469497	GT	AG	GTGTGAC	22	5.28012
ENSBTAG00000005343	+	ENSBTAT00000007030	8	15	34469625	34470618	GT	AG	AGGTAAC	20	4.92173
ENSBTAG00000005343	+	ENSBTAT00000007030	9	15	34470715	34471433	GT	AG	TTTTGAT	24	5.58441
ENSBTAG00000005347	-	ENSBTAT00000007032	1	17	54359685	54355335	GT	AG	TACTGAG	37	5.60976
ENSBTAG00000005347	-	ENSBTAT00000007032	2	17	54355225	54345906	GT	AG	GGATGAT	36	6.34553
ENSBTAG00000005347	-	ENSBTAT00000007032	3	17	54345737	54344734	GT	AG	TTGTAAC	26	4.9506
ENSBTAG00000005347	-	ENSBTAT00000007032	4	17	54344608	54342916	GT	AG	AGTTAAT	32	5.91446
ENSBTAG00000005347	-	ENSBTAT00000007032	5	17	54342799	54342664	GT	AG	TCCTGAT	45	7.11702
ENSBTAG00000005347	-	ENSBTAT00000007032	6	17	54342566	54342067	GT	AG	GAATGAC	27	5.78145
ENSBTAG00000005347	-	ENSBTAT00000007032	7	17	54341937	54340950	GT	AG	AATTAAA	35	5.88356
ENSBTAG00000005351	-	ENSBTAT00000007033	1	12	24814972	24809580	GT	AG	TCTTAAT	30	8.76597
ENSBTAG00000005351	-	ENSBTAT00000007033	2	12	24809471	24807148	GT	AG	TATTAAT	31	6.52563
ENSBTAG00000005349	-	ENSBTAT00000007036	1	15	43882149	43881726	GT	AG	TAGTCAT	14	4.23514
ENSBTAG00000005349	-	ENSBTAT00000007036	2	15	43881649	43881063	GT	AG	AGGTAAT	27	5.35686
ENSBTAG00000005349	-	ENSBTAT00000007036	3	15	43880887	43880010	GT	AG	GATTGAC	70	8.00175
ENSBTAG00000005355	-	ENSBTAT00000007039	1	23	3050582	3043676	GT	AG	CACTGAC	19	6
ENSBTAG00000005355	-	ENSBTAT00000007039	2	23	3043565	3042251	GT	AG	TATTGAT	28	6.19524
ENSBTAG00000005353	+	ENSBTAT00000007041	1	2	107352529	107353513	GT	AG	TCCTCAC	34	7.06653
ENSBTAG00000005353	+	ENSBTAT00000007041	2	2	107353575	107353695	GT	AG	GGGTGAT	37	5.91024
ENSBTAG00000005353	+	ENSBTAT00000007041	3	2	107353792	107353910	GT	AG	GACTGAA	21	4
ENSBTAG00000005353	+	ENSBTAT00000007041	4	2	107354073	107354242	GT	AG	CTGTCAT	30	4.53895
ENSBTAG00000005353	+	ENSBTAT00000007041	5	2	107354369	107354779	GT	AG	CCTTGAC	22	5.91608
ENSBTAG00000005353	+	ENSBTAT00000007041	6	2	107355001	107356285	GT	AG	TCCTAAC	32	6.48074
ENSBTAG00000005353	+	ENSBTAT00000007041	7	2	107356330	107357866	GT	AG	GGCTGAG	24	4.97244
ENSBTAG00000005353	+	ENSBTAT00000007041	8	2	107357950	107358160	GT	AG	GGGTTAG	25	5.09902
ENSBTAG00000005357	+	ENSBTAT00000007042	1	15	29653547	29654522	AT	AC	GGCTCCT	16	4.79562
ENSBTAG00000005357	+	ENSBTAT00000007042	10	15	29660062	29660163	GT	AG	CACTCAC	34	6.70756
ENSBTAG00000005357	+	ENSBTAT00000007042	11	15	29660326	29660751	GT	AG	GCTCCAC	15	4.69042
ENSBTAG00000005357	+	ENSBTAT00000007042	12	15	29660892	29660983	GT	AG	TGCTGAC	22	6.08276
ENSBTAG00000005357	+	ENSBTAT00000007042	13	15	29661187	29661313	GT	AG	GCTTCAT	25	6.245
ENSBTAG00000005357	+	ENSBTAT00000007042	14	15	29661486	29662736	GT	AG	CCCTCAT	36	8.77197
ENSBTAG00000005357	+	ENSBTAT00000007042	15	15	29662960	29663084	GT	AG	TTCTGAC	25	5.74326
ENSBTAG00000005357	+	ENSBTAT00000007042	2	15	29654672	29654768	GT	AG	ATCTGAG	14	3.87298
ENSBTAG00000005357	+	ENSBTAT00000007042	3	15	29654905	29655217	GT	AG	CAATAAA	26	5.71835
ENSBTAG00000005357	+	ENSBTAT00000007042	4	15	29655382	29655986	GT	AG	GGTTAAC	22	5.64929
ENSBTAG00000005357	+	ENSBTAT00000007042	5	15	29656235	29656968	GT	AG	AGATAAA	30	6
ENSBTAG00000005357	+	ENSBTAT00000007042	6	15	29657171	29657550	GC	AG	TTCTAAT	18	5.2915
ENSBTAG00000005357	+	ENSBTAT00000007042	7	15	29657703	29658569	GT	AG	TCCTGAT	28	5.51336
ENSBTAG00000005357	+	ENSBTAT00000007042	8	15	29658757	29659415	GT	AG	CTGTGAA	29	6.88155
ENSBTAG00000005357	+	ENSBTAT00000007042	9	15	29659563	29659872	GT	AG	ATGCAAT	27	4.58243
ENSBTAG00000005354	+	ENSBTAT00000007043	1	3	117074268	117162409	GT	AG	TGCTAAC	24	4.58258
ENSBTAG00000005354	+	ENSBTAT00000007043	10	3	117190556	117191701	GT	AG	TCCTCAC	20	4.3589
ENSBTAG00000005354	+	ENSBTAT00000007043	11	3	117191768	117197387	GT	AG	CACTGAC	39	10.1449
ENSBTAG00000005354	+	ENSBTAT00000007043	12	3	117197478	117205794	GT	AG	ATTTAAC	22	6.96432
ENSBTAG00000005354	+	ENSBTAT00000007043	13	3	117205831	117206227	GT	AG	GGCTGAA	30	7.04588
ENSBTAG00000005354	+	ENSBTAT00000007043	14	3	117206354	117207843	GT	AG	CTTTGAC	33	8.84815
ENSBTAG00000005354	+	ENSBTAT00000007043	15	3	117207916	117209845	GT	AG	AACTGAT	55	9.15112
ENSBTAG00000005354	+	ENSBTAT00000007043	16	3	117210017	117213672	GT	AG	ACCTGAA	23	6.93082
ENSBTAG00000005354	+	ENSBTAT00000007043	17	3	117213766	117214689	GT	AG	GTCTAAT	41	7.61577
ENSBTAG00000005354	+	ENSBTAT00000007043	18	3	117214783	117215948	GT	AG	TGCTCAC	43	7.53099
ENSBTAG00000005354	+	ENSBTAT00000007043	19	3	117216042	117217577	GT	AG	TTATGAT	22	4.22563
ENSBTAG00000005354	+	ENSBTAT00000007043	2	3	117162497	117169051	GT	AG	CTGTAAT	47	8.42264
ENSBTAG00000005354	+	ENSBTAT00000007043	20	3	117217720	117227992	GT	AG	ACCTAAA	27	4.17716
ENSBTAG00000005354	+	ENSBTAT00000007043	21	3	117228043	117230159	GT	AG	AATTAAT	27	5.57604
ENSBTAG00000005354	+	ENSBTAT00000007043	22	3	117230278	117231333	GT	AG	GCTTAAC	29	5.97336
ENSBTAG00000005354	+	ENSBTAT00000007043	23	3	117231414	117232948	GT	AG	ACGTGAT	24	6.42777
ENSBTAG00000005354	+	ENSBTAT00000007043	24	3	117233054	117234706	GT	AG	TGCTGAC	20	5.4682
ENSBTAG00000005354	+	ENSBTAT00000007043	3	3	117169070	117172926	GT	AG	GCCTCAT	24	5.90565
ENSBTAG00000005354	+	ENSBTAT00000007043	4	3	117172975	117175721	GT	AG	CTCTAAC	34	7.61551
ENSBTAG00000005354	+	ENSBTAT00000007043	5	3	117175767	117176385	GT	AG	TCCTCAC	28	7.99555
ENSBTAG00000005354	+	ENSBTAT00000007043	6	3	117176437	117179509	GT	AG	ACCTGAT	52	8.02767
ENSBTAG00000005354	+	ENSBTAT00000007043	7	3	117179549	117183176	GT	AG	TACTGAT	34	5.47723
ENSBTAG00000005354	+	ENSBTAT00000007043	8	3	117183237	117186246	GT	AG	CACTTAC	23	4.8054
ENSBTAG00000005354	+	ENSBTAT00000007043	9	3	117186310	117190510	GT	AG	GTTTAAA	29	5.91768
ENSBTAG00000005362	+	ENSBTAT00000007050	1	23	3019927	3022547	GT	AG	AAATAAA	43	6.00447
ENSBTAG00000005362	+	ENSBTAT00000007050	2	23	3022634	3031779	GT	AG	AAATAAC	25	5.97968
ENSBTAG00000005362	+	ENSBTAT00000007050	3	23	3031937	3033883	GT	AG	CCTTTAC	31	5.93607
ENSBTAG00000005362	+	ENSBTAT00000007050	4	23	3033967	3035472	GT	AG	TGGCAAG	27	5.2915
ENSBTAG00000005362	+	ENSBTAT00000007050	5	23	3035566	3037345	GT	AG	GTGTCAA	30	4.46601
ENSBTAG00000005364	+	ENSBTAT00000007052	1	15	29666949	29669358	GT	AG	CTGTAAC	21	5.91608
ENSBTAG00000005364	+	ENSBTAT00000007052	10	15	29672821	29672944	GT	AG	ATCTTAG	18	4.3589
ENSBTAG00000005364	+	ENSBTAT00000007052	11	15	29673065	29673280	GT	AG	AGCTAAC	20	3.87298
ENSBTAG00000005364	+	ENSBTAT00000007052	12	15	29673335	29673467	GT	AG	TACTGAG	22	4.35886
ENSBTAG00000005364	+	ENSBTAT00000007052	13	15	29673555	29673642	GT	AG	TTCTCAC	30	7.89919
ENSBTAG00000005364	+	ENSBTAT00000007052	2	15	29669413	29669763	GT	AG	GGCTAAC	22	5.42865
ENSBTAG00000005364	+	ENSBTAT00000007052	3	15	29669837	29670200	GT	AG	ATCTAAT	21	5.46911
ENSBTAG00000005364	+	ENSBTAT00000007052	4	15	29670251	29670339	GT	AG	GATTCAC	27	4.32511
ENSBTAG00000005364	+	ENSBTAT00000007052	5	15	29670396	29670777	GT	AG	TGCTCAG	36	6.08276
ENSBTAG00000005364	+	ENSBTAT00000007052	6	15	29670856	29671030	GT	AG	ACCTGAA	42	4.39924
ENSBTAG00000005364	+	ENSBTAT00000007052	7	15	29671109	29671222	GT	AG	AGTTAAA	30	4.26623
ENSBTAG00000005364	+	ENSBTAT00000007052	8	15	29671299	29672424	GT	AG	TCCTTAG	15	4
ENSBTAG00000005364	+	ENSBTAT00000007052	9	15	29672539	29672781	GT	AG	TTCTGAC	22	7.99896
ENSBTAG00000005359	+	ENSBTAT00000007053	1	16	21808713	21865218	GT	AG	CAATGAT	20	6.28324
ENSBTAG00000005359	+	ENSBTAT00000007053	2	16	21865383	21891215	GT	AG	AGCTGAG	29	5.47722
ENSBTAG00000005359	+	ENSBTAT00000007053	3	16	21891349	21891472	GT	AG	AAATAAC	25	5.67915
ENSBTAG00000005359	+	ENSBTAT00000007053	4	16	21891584	21893208	GT	AG	AGCTAAA	31	5.85481
ENSBTAG00000005359	+	ENSBTAT00000007053	5	16	21893387	21895018	GT	AG	CTTTAAA	28	5.90711
ENSBTAG00000005359	+	ENSBTAT00000007053	6	16	21895173	21899621	GT	AG	AAATAAT	61	9.26244
ENSBTAG00000005367	-	ENSBTAT00000007054	1	18	56327040	56326173	GT	AG	CAATAAA	34	6.54103
ENSBTAG00000005367	-	ENSBTAT00000007054	10	18	56303940	56301238	GT	AG	TCCTAAT	37	6.8525
ENSBTAG00000005367	-	ENSBTAT00000007054	11	18	56301104	56299751	GT	AG	GCCTGAG	29	5.47465
ENSBTAG00000005367	-	ENSBTAT00000007054	12	18	56299629	56296170	GT	AG	CCCTGAA	33	5.19982
ENSBTAG00000005367	-	ENSBTAT00000007054	13	18	56296110	56293300	GT	AG	CCCTCAG	26	5.19615
ENSBTAG00000005367	-	ENSBTAT00000007054	14	18	56293150	56291964	GT	AG	CACTGAC	24	4.79583
ENSBTAG00000005367	-	ENSBTAT00000007054	2	18	56326070	56320985	GT	AG	TTTTCAG	34	5.21137
ENSBTAG00000005367	-	ENSBTAT00000007054	3	18	56320850	56319370	GT	AG	TTGTAAC	31	5.19615
ENSBTAG00000005367	-	ENSBTAT00000007054	4	18	56319219	56318963	GT	AG	TGCTCAC	57	7.45993
ENSBTAG00000005367	-	ENSBTAT00000007054	5	18	56318767	56309770	GT	AG	TGATAAC	26	5.35671
ENSBTAG00000005367	-	ENSBTAT00000007054	6	18	56309704	56308458	GT	AG	GTGTGAC	30	5.38516
ENSBTAG00000005367	-	ENSBTAT00000007054	7	18	56308390	56306838	GT	AG	CCCTGAT	26	6.24498
ENSBTAG00000005367	-	ENSBTAT00000007054	8	18	56306752	56306482	GT	AG	GAATGAT	58	8.73404
ENSBTAG00000005367	-	ENSBTAT00000007054	9	18	56306375	56304034	GT	AG	TTCTCAC	27	5.09902
ENSBTAG00000005354	+	ENSBTAT00000007057	9	3	117186310	117189072	GT	AG	TCCCCAC	28	4.79274
ENSBTAG00000005365	+	ENSBTAT00000007060	1	5	80123889	80124751	GT	AG	GTGTGAC	22	6.32435
ENSBTAG00000005365	+	ENSBTAT00000007060	10	5	80139199	80139309	GT	AG	AACTTAC	22	4.46919
ENSBTAG00000005365	+	ENSBTAT00000007060	11	5	80139353	80139639	GT	AG	AGTTCAC	19	4.91126
ENSBTAG00000005365	+	ENSBTAT00000007060	12	5	80139742	80139861	GC	AG	ATGTGAC	21	4.32218
ENSBTAG00000005365	+	ENSBTAT00000007060	13	5	80139916	80144197	GT	AG	AAGTCAT	38	6.54018
ENSBTAG00000005365	+	ENSBTAT00000007060	14	5	80144222	80144333	GT	AG	GGCCAAA	20	4.10772
ENSBTAG00000005365	+	ENSBTAT00000007060	15	5	80144413	80144457	GT	AG	CTGTAAA	31	4.18441
ENSBTAG00000005365	+	ENSBTAT00000007060	16	5	80144533	80145976	GT	AG	GGGTCAT	25	3.93167
ENSBTAG00000005365	+	ENSBTAT00000007060	17	5	80146158	80152837	GT	AG	TGGTGAA	43	6.91377
ENSBTAG00000005365	+	ENSBTAT00000007060	18	5	80152911	80153556	GT	AG	CATTGAC	37	7.57818
ENSBTAG00000005365	+	ENSBTAT00000007060	19	5	80153753	80160679	GT	AG	ACTTCAC	32	4.82566
ENSBTAG00000005365	+	ENSBTAT00000007060	2	5	80124871	80125157	GT	AG	TCCTAAC	17	5.56772
ENSBTAG00000005365	+	ENSBTAT00000007060	20	5	80160835	80168705	GT	AG	AAGCAAT	30	4.66727
ENSBTAG00000005365	+	ENSBTAT00000007060	21	5	80168863	80169179	GT	AG	CTTTCAT	31	5.61757
ENSBTAG00000005365	+	ENSBTAT00000007060	22	5	80169282	80175092	GT	AG	GTCTTAT	41	5.21098
ENSBTAG00000005365	+	ENSBTAT00000007060	23	5	80175318	80180585	GT	AG	TTTTAAC	25	7.0609
ENSBTAG00000005365	+	ENSBTAT00000007060	24	5	80180712	80182291	GT	AG	ATCTCAT	24	4.86123
ENSBTAG00000005365	+	ENSBTAT00000007060	25	5	80182428	80183123	GT	AG	TTCTAAC	22	4.92915
ENSBTAG00000005365	+	ENSBTAT00000007060	3	5	80125256	80125983	GT	AG	TACTGAA	22	3.56176
ENSBTAG00000005365	+	ENSBTAT00000007060	4	5	80126157	80129127	GT	AG	CTGTGAC	36	4.89357
ENSBTAG00000005365	+	ENSBTAT00000007060	5	5	80129224	80130107	GT	AG	AACTAAC	19	4.12227
ENSBTAG00000005365	+	ENSBTAT00000007060	6	5	80130260	80132036	GT	AG	TTGTAAC	37	6.98899
ENSBTAG00000005365	+	ENSBTAT00000007060	7	5	80132264	80137981	GC	AG	TGTTGAT	43	5.76745
ENSBTAG00000005365	+	ENSBTAT00000007060	8	5	80138080	80138429	GT	AG	GGTTAAG	29	4.77376
ENSBTAG00000005365	+	ENSBTAT00000007060	9	5	80138543	80139049	GC	AG	AAGTAAT	32	5.65215
ENSBTAG00000040215	+	ENSBTAT00000007063	1	2	131485510	131593881	GT	AG	TACTAAT	31	5.94014
ENSBTAG00000040215	+	ENSBTAT00000007063	10	2	131710610	131710723	GT	AG	TTTTAAT	25	4.80874
ENSBTAG00000040215	+	ENSBTAT00000007063	2	2	131594011	131655383	GT	AG	TACTCAC	34	5.09512
ENSBTAG00000040215	+	ENSBTAT00000007063	3	2	131655480	131660436	GT	AG	TTCTGAC	47	8.71657
ENSBTAG00000040215	+	ENSBTAT00000007063	4	2	131660470	131672055	GT	AG	AAATAAA	32	4.58298
ENSBTAG00000040215	+	ENSBTAT00000007063	5	2	131672236	131673006	GT	AG	CTGTAAC	15	4.93947
ENSBTAG00000040215	+	ENSBTAT00000007063	6	2	131673122	131682258	GT	AG	AAGTAAC	37	5.57395
ENSBTAG00000040215	+	ENSBTAT00000007063	7	2	131682357	131684579	GT	AG	CTGTAAA	30	6.75233
ENSBTAG00000040215	+	ENSBTAT00000007063	8	2	131684703	131701577	GT	AG	CGCTCAT	32	7.07489
ENSBTAG00000040215	+	ENSBTAT00000007063	9	2	131701687	131709769	GT	AG	TCTTAAA	26	6.80915
ENSBTAG00000005371	-	ENSBTAT00000007065	1	15	29681715	29681601	GT	AG	TAGTAAA	24	4.3589
ENSBTAG00000005372	-	ENSBTAT00000007067	1	24	37875471	37802252	GT	AG	GAATGAA	25	5.54665
ENSBTAG00000005372	-	ENSBTAT00000007067	2	24	37802036	37728001	GT	AG	ACTCGAC	28	6.08276
ENSBTAG00000005372	-	ENSBTAT00000007067	3	24	37727822	37720637	GT	AG	TGCTAAC	21	5.74456
ENSBTAG00000005372	-	ENSBTAT00000007067	4	24	37720395	37631128	GT	AG	AAATCAG	27	5.2915
ENSBTAG00000005372	-	ENSBTAT00000007067	5	24	37630753	37624821	GT	AG	GACTAAA	35	5.47721
ENSBTAG00000005372	-	ENSBTAT00000007067	6	24	37624728	37599801	GT	AG	AACTAAT	21	5.77888
ENSBTAG00000005372	-	ENSBTAT00000007067	7	24	37599378	37585465	GT	AG	GTGTAAA	27	5.81694
ENSBTAG00000005372	-	ENSBTAT00000007067	8	24	37585372	37581397	GT	AG	GCGTGAC	24	4.83855
ENSBTAG00000005372	-	ENSBTAT00000007067	9	24	37581243	37578281	GT	AG	GTGTAAT	27	4.32893
ENSBTAG00000007142	-	ENSBTAT00000007071	3	25	11428340	11427704	GT	AG	AGCTAAT	16	4.67802
ENSBTAG00000005377	-	ENSBTAT00000007076	1	4	24965723	24963217	GT	AG	CTCTCAT	50	7.33599
ENSBTAG00000005379	-	ENSBTAT00000007078	1	16	3550196	3541915	GT	AG	CCCTGAG	30	5.56776
ENSBTAG00000005379	-	ENSBTAT00000007078	2	16	3541806	3540743	GT	AG	GCTCCAG	24	5
ENSBTAG00000005379	-	ENSBTAT00000007078	3	16	3540670	3540028	GT	AG	GAGTCAC	17	4.2181
ENSBTAG00000005379	-	ENSBTAT00000007078	4	16	3539882	3539740	GT	AG	ATTTCAT	36	5.31732
ENSBTAG00000005379	-	ENSBTAT00000007078	5	16	3539592	3539006	GT	AG	TGCTCAC	26	6.16441
ENSBTAG00000005379	-	ENSBTAT00000007078	6	16	3538857	3538090	GT	AG	CCTTCAG	22	4.79583
ENSBTAG00000005379	-	ENSBTAT00000007078	7	16	3538009	3537524	GT	AG	GATTCAC	14	4.63214
ENSBTAG00000005379	-	ENSBTAT00000007078	8	16	3537388	3537086	GT	AG	GCCTCAC	24	6.78233
ENSBTAG00000005379	-	ENSBTAT00000007078	9	16	3536936	3533825	GT	AG	TGGCCCT	14	4.89894
ENSBTAG00000005385	-	ENSBTAT00000007083	1	17	62853758	62853675	GT	AG	TGCTCAC	26	8.06169
ENSBTAG00000005385	-	ENSBTAT00000007083	2	17	62853531	62852441	GT	AG	CCCTGAC	35	5.6202
ENSBTAG00000005385	-	ENSBTAT00000007083	3	17	62852290	62852117	GT	AG	TGCTGAC	25	4.35889
ENSBTAG00000005385	-	ENSBTAT00000007083	4	17	62852032	62851935	GT	AG	AACTCAC	31	5.56199
ENSBTAG00000005380	+	ENSBTAT00000007087	1	20	25956859	25958321	GT	AG	TGTTAAA	22	5.71581
ENSBTAG00000005380	+	ENSBTAT00000007087	2	20	25958444	25959621	GT	AG	GTCTAAT	21	3.7764
ENSBTAG00000005380	+	ENSBTAT00000007087	3	20	25959767	25962068	GT	AG	TAGTAAT	15	4.38482
ENSBTAG00000005380	+	ENSBTAT00000007087	4	20	25962197	25962785	GT	AG	TTGTAAT	17	4.85706
ENSBTAG00000005380	+	ENSBTAT00000007087	5	20	25962937	25964013	GT	AG	AGATGAT	28	5.54649
ENSBTAG00000005380	+	ENSBTAT00000007087	6	20	25964138	25965996	GT	AG	TATTAAA	42	7.53188
ENSBTAG00000005384	-	ENSBTAT00000007088	1	5	25742002	25731169	GT	AG	GACTGAA	23	4.79582
ENSBTAG00000005384	-	ENSBTAT00000007088	2	5	25731099	25729820	GT	AG	CTCTAAC	32	5.56615
ENSBTAG00000005384	-	ENSBTAT00000007088	3	5	25729737	25729100	GT	AG	GTCTCAG	47	5.83195
ENSBTAG00000005384	-	ENSBTAT00000007088	4	5	25729007	25727862	GT	AG	CCTTGAA	35	6.70391
ENSBTAG00000005384	-	ENSBTAT00000007088	5	5	25727805	25726509	GT	AG	CTTTCAC	38	5.74409
ENSBTAG00000005384	-	ENSBTAT00000007088	6	5	25726430	25726273	GT	AG	GAGTGAA	28	5.09902
ENSBTAG00000005384	-	ENSBTAT00000007088	7	5	25726220	25724987	GT	AG	GTCTCAC	46	6.31409
ENSBTAG00000005384	-	ENSBTAT00000007088	8	5	25724947	25724128	GT	AG	CCCTCAA	22	5.12789
ENSBTAG00000005390	-	ENSBTAT00000007090	1	18	49043246	49042888	GT	AG	TCTTAAC	18	5.12183
ENSBTAG00000005390	-	ENSBTAT00000007090	2	18	49042790	49042694	GT	AG	GTCTGAC	25	6.08211
ENSBTAG00000005390	-	ENSBTAT00000007090	3	18	49042643	49042210	GT	AG	GTTTAAT	44	6.29077
ENSBTAG00000005390	-	ENSBTAT00000007090	4	18	49042159	49039539	GT	AG	GGCTGAG	27	4.90191
ENSBTAG00000005390	-	ENSBTAT00000007090	5	18	49039455	49038854	GT	AG	CAGTTAT	28	5.74424
ENSBTAG00000005390	-	ENSBTAT00000007090	6	18	49038779	49038555	GT	AG	AACTGAA	18	5.86064
ENSBTAG00000005393	-	ENSBTAT00000007093	1	3	455374	455344	GT	AG	CGGGCAT	14	4.47214
ENSBTAG00000005393	-	ENSBTAT00000007093	2	3	455134	447473	GT	AG	AAGTAAC	31	5.08724
ENSBTAG00000005393	-	ENSBTAT00000007093	3	3	447352	446639	GT	AG	AAATAAT	27	4.53052
ENSBTAG00000005393	-	ENSBTAT00000007093	4	3	446458	445708	GT	AG	CACTGAA	30	5.26801
ENSBTAG00000005393	-	ENSBTAT00000007093	5	3	445607	435169	GT	AG	GTTTAAT	40	6.8696
ENSBTAG00000005393	-	ENSBTAT00000007093	6	3	435036	390653	GT	AG	TATTGAT	21	6.92735
ENSBTAG00000005393	-	ENSBTAT00000007093	7	3	390556	387590	GT	AG	AAATAAA	32	6.69874
ENSBTAG00000005393	-	ENSBTAT00000007093	8	3	387526	386563	GT	AG	TACTAAT	22	6.06882
ENSBTAG00000005394	-	ENSBTAT00000007094	1	6	88184442	88183834	GT	AG	TCATAAC	26	4.17246
ENSBTAG00000005394	-	ENSBTAT00000007094	2	6	88183732	88180905	GT	AG	AAATGAT	41	7.34792
ENSBTAG00000005394	-	ENSBTAT00000007094	3	6	88180740	88180054	GT	AG	TTTTTAG	36	6.07961
ENSBTAG00000005394	-	ENSBTAT00000007094	4	6	88179928	88177534	GT	AG	AGATAAT	33	5.56056
ENSBTAG00000005394	-	ENSBTAT00000007094	5	6	88177425	88174534	GT	AG	TGCTAAC	28	6.07642
ENSBTAG00000005396	-	ENSBTAT00000007096	1	8	8164010	8148990	GT	AG	TTTTGAC	28	7
ENSBTAG00000005400	+	ENSBTAT00000007100	1	9	43655256	43661204	GT	AG	GACCAAC	22	5.23448
ENSBTAG00000005400	+	ENSBTAT00000007100	2	9	43661369	43674998	GT	AG	TAGTAAA	32	4.18309
ENSBTAG00000005400	+	ENSBTAT00000007100	3	9	43675127	43684771	GT	AG	GTTTAAC	46	5.49922
ENSBTAG00000005400	+	ENSBTAT00000007100	4	9	43684851	43693195	GT	AG	GTTTAAT	26	7.71844
ENSBTAG00000005400	+	ENSBTAT00000007100	5	9	43693359	43722884	GT	AG	CTTTAAT	21	3.74442
ENSBTAG00000005400	+	ENSBTAT00000007100	6	9	43722980	43751690	GT	AG	ACTTAAT	33	6.24041
ENSBTAG00000005400	+	ENSBTAT00000007100	7	9	43751809	43767919	GT	AG	GACTCAT	33	6.57504
ENSBTAG00000005397	-	ENSBTAT00000007107	9	16	75590593	75590030	GT	AG	ATTTGAT	31	5.88743
ENSBTAG00000005397	-	ENSBTAT00000007108	1	16	75620815	75617555	GT	AG	TGGTGAA	49	4.59895
ENSBTAG00000005397	-	ENSBTAT00000007108	10	16	75587032	75584537	GT	AG	ATGTCAC	29	5.2915
ENSBTAG00000005397	-	ENSBTAT00000007108	2	16	75617365	75617021	GT	AG	GTATAAA	26	3.73501
ENSBTAG00000005397	-	ENSBTAT00000007108	3	16	75616917	75607288	GT	AG	TAGTAAC	20	5
ENSBTAG00000005397	-	ENSBTAT00000007108	4	16	75607198	75606308	GT	AG	CTTTCAT	33	6.47161
ENSBTAG00000005397	-	ENSBTAT00000007108	5	16	75606109	75596767	GT	AG	CATTAAT	25	6.40191
ENSBTAG00000005397	-	ENSBTAT00000007108	6	16	75596583	75592950	GT	AG	TTTTAAC	26	5.79764
ENSBTAG00000005397	-	ENSBTAT00000007108	7	16	75592895	75591405	GT	AG	TACTCAC	33	6.2252
ENSBTAG00000005397	-	ENSBTAT00000007108	8	16	75591368	75590655	GT	AG	ATGTGAC	25	6.70254
ENSBTAG00000005397	-	ENSBTAT00000007108	9	16	75590593	75587122	GT	AG	GCCTAAT	120	10.3365
ENSBTAG00000002319	+	ENSBTAT00000007111	1	11	100581024	100604110	GT	AG	GGGTCAA	33	5.66123
ENSBTAG00000002319	+	ENSBTAT00000007111	10	11	100624860	100626780	GT	AG	ACCTCAG	28	3.74707
ENSBTAG00000002319	+	ENSBTAT00000007111	11	11	100627054	100627924	GT	AG	CTCTGAC	38	6
ENSBTAG00000002319	+	ENSBTAT00000007111	12	11	100628063	100628502	GC	AG	ACCTAAC	45	10.7573
ENSBTAG00000002319	+	ENSBTAT00000007111	13	11	100628629	100629703	GT	AG	CCCCAAT	24	6.59785
ENSBTAG00000002319	+	ENSBTAT00000007111	14	11	100629818	100632421	GT	AG	GCCTGAT	23	8.17064
ENSBTAG00000002319	+	ENSBTAT00000007111	15	11	100632572	100642362	GT	AG	GGCTGAC	18	5
ENSBTAG00000002319	+	ENSBTAT00000007111	16	11	100642552	100644203	GT	AG	CAGTCAG	25	5.09902
ENSBTAG00000002319	+	ENSBTAT00000007111	17	11	100644300	100644587	GT	AG	TACTGAC	22	5.65685
ENSBTAG00000002319	+	ENSBTAT00000007111	18	11	100644716	100646510	GT	AG	AGCTGAT	21	5.19603
ENSBTAG00000002319	+	ENSBTAT00000007111	19	11	100646656	100650131	GT	AG	CTCTGAT	88	8.30547
ENSBTAG00000002319	+	ENSBTAT00000007111	2	11	100604182	100605799	GT	AG	TGCTGAC	18	5.19615
ENSBTAG00000002319	+	ENSBTAT00000007111	20	11	100650245	100650367	GT	AG	TGCTGAT	24	6.30904
ENSBTAG00000002319	+	ENSBTAT00000007111	21	11	100650528	100651557	GT	AG	TGCTCAC	27	9.10985
ENSBTAG00000002319	+	ENSBTAT00000007111	22	11	100651724	100662708	GT	AG	GTCTCAC	23	4.58257
ENSBTAG00000002319	+	ENSBTAT00000007111	23	11	100662837	100665433	GT	AG	CCCTGAC	25	6.24498
ENSBTAG00000002319	+	ENSBTAT00000007111	24	11	100665689	100666370	GT	AG	GTGTGAG	26	5.18789
ENSBTAG00000002319	+	ENSBTAT00000007111	25	11	100666458	100671040	GT	AG	TCCTGAC	20	4.24264
ENSBTAG00000002319	+	ENSBTAT00000007111	26	11	100671236	100672167	GT	AG	GGCTCCT	22	3.94566
ENSBTAG00000002319	+	ENSBTAT00000007111	27	11	100672305	100672620	GT	AG	CCATCAG	26	4.80087
ENSBTAG00000002319	+	ENSBTAT00000007111	28	11	100672769	100673134	GT	AG	ACCTGAA	46	6.26755
ENSBTAG00000002319	+	ENSBTAT00000007111	29	11	100673262	100674262	GT	AG	GCCTTAC	25	7.2458
ENSBTAG00000002319	+	ENSBTAT00000007111	3	11	100605959	100606788	GT	AG	CAGTGAG	26	4.79575
ENSBTAG00000002319	+	ENSBTAT00000007111	30	11	100674418	100675363	GT	AG	CCCTGAG	29	5.47723
ENSBTAG00000002319	+	ENSBTAT00000007111	31	11	100675643	100677325	GT	AG	CCCTGAA	24	4.69042
ENSBTAG00000002319	+	ENSBTAT00000007111	32	11	100677608	100678284	GT	AG	CACCCAG	21	4.69042
ENSBTAG00000002319	+	ENSBTAT00000007111	33	11	100678394	100678616	GT	AG	GACTGAC	26	5.74402
ENSBTAG00000002319	+	ENSBTAT00000007111	34	11	100678795	100678885	GC	AG	GGCCTCG	23	4.58258
ENSBTAG00000002319	+	ENSBTAT00000007111	35	11	100678926	100681140	GT	AG	TGCCCAG	34	5.21109
ENSBTAG00000002319	+	ENSBTAT00000007111	36	11	100681305	100681715	GT	AG	CCCTGAC	57	8.64232
ENSBTAG00000002319	+	ENSBTAT00000007111	37	11	100681813	100682880	GT	AG	AAGCCAG	22	4.79583
ENSBTAG00000002319	+	ENSBTAT00000007111	38	11	100682977	100684457	GT	AG	CCTTGCA	21	5.74316
ENSBTAG00000002319	+	ENSBTAT00000007111	39	11	100684635	100685678	GT	AG	GGGTCAA	32	5.02244
ENSBTAG00000002319	+	ENSBTAT00000007111	4	11	100606912	100616085	GT	AG	CCCTCAC	15	4.89264
ENSBTAG00000002319	+	ENSBTAT00000007111	40	11	100685837	100686860	GT	AG	TCGTGAA	40	6.32456
ENSBTAG00000002319	+	ENSBTAT00000007111	41	11	100686985	100687631	GT	AG	GCCTGAG	30	5.19218
ENSBTAG00000002319	+	ENSBTAT00000007111	42	11	100687808	100689060	GT	AG	CCCTGAT	25	7.59445
ENSBTAG00000002319	+	ENSBTAT00000007111	43	11	100689158	100689361	GT	AG	TCCTTAC	23	6.4031
ENSBTAG00000002319	+	ENSBTAT00000007111	44	11	100689482	100691934	GT	AG	GGACCAG	25	4.50246
ENSBTAG00000002319	+	ENSBTAT00000007111	45	11	100692097	100693000	GT	AG	CCCCGAC	22	6.1367
ENSBTAG00000002319	+	ENSBTAT00000007111	46	11	100693283	100694434	GT	AG	CACCCAT	37	5.25029
ENSBTAG00000002319	+	ENSBTAT00000007111	47	11	100694603	100696124	GT	AG	AGCCCAC	17	4.79583
ENSBTAG00000002319	+	ENSBTAT00000007111	48	11	100696239	100696653	GT	AG	CAGTGAG	27	5.18957
ENSBTAG00000002319	+	ENSBTAT00000007111	49	11	100696741	100700401	GT	AG	TACTGAA	34	8.55233
ENSBTAG00000002319	+	ENSBTAT00000007111	5	11	100616258	100616905	GT	AG	GGCTGAG	23	4.58258
ENSBTAG00000002319	+	ENSBTAT00000007111	50	11	100700594	100702353	GT	AG	TGTTCAG	27	5
ENSBTAG00000002319	+	ENSBTAT00000007111	51	11	100702528	100702635	GT	AG	GGGTGAC	28	6
ENSBTAG00000002319	+	ENSBTAT00000007111	52	11	100702750	100703259	GT	AG	TCCTCAG	21	4.69042
ENSBTAG00000002319	+	ENSBTAT00000007111	53	11	100703403	100703765	GT	AG	TCCTGAT	29	6.39063
ENSBTAG00000002319	+	ENSBTAT00000007111	54	11	100703917	100705538	GT	AG	TCTTGAC	24	7.25284
ENSBTAG00000002319	+	ENSBTAT00000007111	55	11	100705758	100708208	GT	AG	TGCTCAG	29	5.4772
ENSBTAG00000002319	+	ENSBTAT00000007111	56	11	100708323	100708940	GT	AG	TTCTCAC	17	5.77117
ENSBTAG00000002319	+	ENSBTAT00000007111	57	11	100709129	100710326	GT	AG	GAGCCAT	26	4.40758
ENSBTAG00000002319	+	ENSBTAT00000007111	58	11	100710424	100711163	GT	AG	TTGTCAC	36	9.30535
ENSBTAG00000002319	+	ENSBTAT00000007111	59	11	100711326	100711515	GT	AG	CCCCGAC	24	5.40744
ENSBTAG00000002319	+	ENSBTAT00000007111	6	11	100617013	100618130	GT	AG	TGGTGAT	23	4.33657
ENSBTAG00000002319	+	ENSBTAT00000007111	60	11	100711630	100712400	GT	AG	CCCTCAC	23	6.245
ENSBTAG00000002319	+	ENSBTAT00000007111	61	11	100712604	100713299	GT	AG	TCATCAC	20	5.78265
ENSBTAG00000002319	+	ENSBTAT00000007111	62	11	100713382	100715112	GT	AG	GAGTCAT	34	5.74456
ENSBTAG00000002319	+	ENSBTAT00000007111	63	11	100715245	100718211	GT	AG	AGGTGAC	29	4.89898
ENSBTAG00000002319	+	ENSBTAT00000007111	64	11	100718356	100718447	GT	AG	GCCTCAC	19	3.87291
ENSBTAG00000002319	+	ENSBTAT00000007111	65	11	100718608	100718696	GT	AG	TCCTCAC	36	7.21101
ENSBTAG00000002319	+	ENSBTAT00000007111	66	11	100718822	100719674	GT	AG	CTCTGAC	42	7.11738
ENSBTAG00000002319	+	ENSBTAT00000007111	67	11	100719859	100722701	GT	AG	GTCTGAG	61	7.50238
ENSBTAG00000002319	+	ENSBTAT00000007111	68	11	100722800	100723336	GT	AG	AATTGAC	29	7.24338
ENSBTAG00000002319	+	ENSBTAT00000007111	69	11	100723604	100724356	GT	AG	GGCTGAG	23	4.47212
ENSBTAG00000002319	+	ENSBTAT00000007111	7	11	100618252	100620684	GT	AG	ATGCCAG	31	5.65685
ENSBTAG00000002319	+	ENSBTAT00000007111	70	11	100724533	100725004	GT	AG	TGCTCAC	18	5.19615
ENSBTAG00000002319	+	ENSBTAT00000007111	71	11	100725087	100725180	GT	AG	AGTTCAT	32	4.6665
ENSBTAG00000002319	+	ENSBTAT00000007111	72	11	100725318	100725921	GT	AG	CACTGAT	37	5.91138
ENSBTAG00000002319	+	ENSBTAT00000007111	73	11	100726064	100726149	GT	AG	GAGTGAC	41	6.7601
ENSBTAG00000002319	+	ENSBTAT00000007111	74	11	100726295	100727076	GT	AG	ACACAAC	27	4.99562
ENSBTAG00000002319	+	ENSBTAT00000007111	75	11	100727205	100728046	GT	AG	TCCTGAT	19	7.62848
ENSBTAG00000002319	+	ENSBTAT00000007111	76	11	100728204	100729029	GT	AG	AGGTGAC	21	4.72274
ENSBTAG00000002319	+	ENSBTAT00000007111	77	11	100729152	100729742	GT	AG	CCGCAAG	20	4.58258
ENSBTAG00000002319	+	ENSBTAT00000007111	78	11	100729908	100731183	GT	AG	CCCTCAT	31	8.338
ENSBTAG00000002319	+	ENSBTAT00000007111	79	11	100731292	100731883	GT	AG	GGCTTAC	18	4.99999
ENSBTAG00000002319	+	ENSBTAT00000007111	8	11	100620949	100624062	GT	AG	TTTCTAG	21	4.69042
ENSBTAG00000002319	+	ENSBTAT00000007111	80	11	100732139	100732699	GT	AG	TCCTGAG	24	5
ENSBTAG00000002319	+	ENSBTAT00000007111	81	11	100732891	100734578	GT	AG	GGCTGAC	20	5.19546
ENSBTAG00000002319	+	ENSBTAT00000007111	82	11	100734793	100735702	GT	AG	CCCTGAG	39	5.7382
ENSBTAG00000002319	+	ENSBTAT00000007111	83	11	100735838	100737034	GT	AG	TTCTGAG	28	5.38204
ENSBTAG00000002319	+	ENSBTAT00000007111	84	11	100737226	100738779	GC	AG	TCCTGAA	32	8.1644
ENSBTAG00000002319	+	ENSBTAT00000007111	85	11	100738862	100742690	GT	AG	TCCTGAA	24	4.79583
ENSBTAG00000002319	+	ENSBTAT00000007111	86	11	100742961	100746893	GT	AG	GTGTCCC	26	5.71564
ENSBTAG00000002319	+	ENSBTAT00000007111	87	11	100747044	100748828	GT	AG	CCCTTAG	32	5.09712
ENSBTAG00000002319	+	ENSBTAT00000007111	88	11	100748967	100749085	GT	AG	CGGTGAC	32	5.2915
ENSBTAG00000002319	+	ENSBTAT00000007111	89	11	100749208	100749561	GT	AG	CCCTGAT	34	6.92818
ENSBTAG00000002319	+	ENSBTAT00000007111	9	11	100624208	100624737	GT	AG	TCTCCAG	19	4.47214
ENSBTAG00000002319	+	ENSBTAT00000007111	90	11	100749800	100749932	GT	AG	AACTCAA	25	4.25982
ENSBTAG00000002319	+	ENSBTAT00000007111	91	11	100749996	100750107	GT	AG	CCGTCAG	21	4.69042
ENSBTAG00000002319	+	ENSBTAT00000007111	92	11	100750231	100750882	GT	AG	CGTTCAT	19	5.19562
ENSBTAG00000002319	+	ENSBTAT00000007111	93	11	100751018	100752445	GT	AG	GGCTCAG	54	5.65065
ENSBTAG00000002319	+	ENSBTAT00000007111	94	11	100752575	100753119	GT	AG	CTCTGAG	39	6.32049
ENSBTAG00000002319	+	ENSBTAT00000007111	95	11	100753447	100754573	GT	AG	TTGTGAC	46	6.43109
ENSBTAG00000002319	+	ENSBTAT00000007111	96	11	100754694	100755495	GT	AG	ACCTAAC	100	11.0322
ENSBTAG00000002319	+	ENSBTAT00000007111	97	11	100755623	100756829	GT	AG	TGGCAAA	32	5.19615
ENSBTAG00000005403	+	ENSBTAT00000007112	1	8	111039335	111041135	GT	AG	ACGTGAC	34	6.95614
ENSBTAG00000005403	+	ENSBTAT00000007112	2	8	111041256	111043690	GT	AG	AGCTCAC	21	4.24264
ENSBTAG00000005408	-	ENSBTAT00000007115	1	2	89512103	89511172	GT	AG	CCTTAAC	26	7.98365
ENSBTAG00000005408	-	ENSBTAT00000007115	10	2	89506094	89505695	GT	AG	TAATAAC	20	4.64545
ENSBTAG00000005408	-	ENSBTAT00000007115	11	2	89505614	89505511	GT	AG	TTTTAAG	51	6.57469
ENSBTAG00000005408	-	ENSBTAT00000007115	12	2	89505419	89505309	GT	AG	TATTGAC	22	5.65685
ENSBTAG00000005408	-	ENSBTAT00000007115	2	2	89511007	89510760	GT	AG	ATTTGAT	19	5.39482
ENSBTAG00000005408	-	ENSBTAT00000007115	3	2	89510530	89509539	GT	AG	GCCTGAA	99	8.14517
ENSBTAG00000005408	-	ENSBTAT00000007115	4	2	89509447	89509051	GT	AG	GTATAAC	25	4.06644
ENSBTAG00000005408	-	ENSBTAT00000007115	5	2	89508983	89507897	GT	AG	TGGTAAA	59	5.45285
ENSBTAG00000005408	-	ENSBTAT00000007115	6	2	89507779	89507691	GT	AG	GGCTGAA	29	4.9105
ENSBTAG00000005408	-	ENSBTAT00000007115	7	2	89507523	89507024	GT	AG	TTATAAT	24	4.53993
ENSBTAG00000005408	-	ENSBTAT00000007115	8	2	89506928	89506846	GT	AG	AATTAAT	52	6.4259
ENSBTAG00000005408	-	ENSBTAT00000007115	9	2	89506715	89506178	GT	AG	TTTTCAT	25	3.83002
ENSBTAG00000005416	-	ENSBTAT00000007126	1	2	89530201	89529693	GT	AG	ATTTAAT	23	4.33252
ENSBTAG00000005416	-	ENSBTAT00000007126	2	2	89529616	89528305	GT	AG	TTCTCAC	20	5.07097
ENSBTAG00000005413	+	ENSBTAT00000007129	11	18	25068391	25068810	GT	AG	CACTGAC	27	8.42559
ENSBTAG00000005413	+	ENSBTAT00000007129	12	18	25068895	25070689	GT	AG	GAGTGAC	32	6.05779
ENSBTAG00000005413	+	ENSBTAT00000007129	13	18	25070780	25073970	GT	AG	CCCTGAC	30	6.19788
ENSBTAG00000005413	+	ENSBTAT00000007129	14	18	25074055	25076358	GT	AG	AGCTCAT	22	4.34265
ENSBTAG00000005413	+	ENSBTAT00000007129	16	18	25079254	25082286	GC	AG	CTTCGAA	18	4.24264
ENSBTAG00000005413	+	ENSBTAT00000007129	20	18	25087630	25087709	GC	AG	GAATGAC	14	4.58258
ENSBTAG00000005413	+	ENSBTAT00000007129	27	18	25094831	25095497	GT	AG	TGCTAAG	28	5.38514
ENSBTAG00000005413	+	ENSBTAT00000007129	28	18	25095582	25096946	GT	AG	TCCTGAC	29	5.00971
ENSBTAG00000005413	+	ENSBTAT00000007129	31	18	25097861	25098702	GT	AG	GTCTAAG	16	4.12304
ENSBTAG00000005413	+	ENSBTAT00000007129	7	18	25058247	25060582	GT	AG	AGCTAAT	22	5.27074
ENSBTAG00000005413	+	ENSBTAT00000007129	8	18	25060649	25061133	GT	AG	TTCTAAC	34	5.38244
ENSBTAG00000005424	-	ENSBTAT00000007132	1	15	34779352	34746415	GT	AG	CTCTGAC	24	6.32456
ENSBTAG00000005424	-	ENSBTAT00000007132	2	15	34745480	34738513	GT	AG	GTCTCAA	26	4.87185
ENSBTAG00000005424	-	ENSBTAT00000007132	3	15	34738323	34736312	GT	AG	TGTTAAT	20	5.03777
ENSBTAG00000005419	+	ENSBTAT00000007133	1	4	113450783	113458460	GT	AG	AGCTCAT	21	5.19259
ENSBTAG00000005419	+	ENSBTAT00000007133	2	4	113460044	113461020	GT	AG	GCTTGAC	29	6.2407
ENSBTAG00000005419	+	ENSBTAT00000007133	3	4	113461307	113461689	GT	AG	GAGTCAC	23	5.29142
ENSBTAG00000005419	+	ENSBTAT00000007133	4	4	113461823	113462227	GT	AG	TCCTCAG	27	5.2915
ENSBTAG00000005425	-	ENSBTAT00000007134	1	8	7694607	7691025	GT	AG	GGATGAC	31	6.22968
ENSBTAG00000005425	-	ENSBTAT00000007134	2	8	7689936	7650960	GT	AG	AGCTAAT	28	5.82963
ENSBTAG00000005425	-	ENSBTAT00000007134	3	8	7650792	7649842	GT	AG	GCCTGAA	24	4.89898
ENSBTAG00000005425	-	ENSBTAT00000007134	4	8	7649715	7647381	GT	AG	AGATCAT	44	6.48425
ENSBTAG00000005425	-	ENSBTAT00000007134	5	8	7647292	7645494	GT	AG	TGCTGAC	17	7.87389
ENSBTAG00000005425	-	ENSBTAT00000007134	6	8	7645344	7644100	GT	AG	CACTGAT	27	6.32448
ENSBTAG00000005426	+	ENSBTAT00000007135	10	10	101873639	101874519	GT	AG	CTCTGAA	22	6.1937
ENSBTAG00000031358	+	ENSBTAT00000007139	1	3	45408450	45447171	GT	AG	TTATAAT	44	4.46383
ENSBTAG00000031358	+	ENSBTAT00000007139	10	3	45791944	45808392	GT	AG	TTTTCAA	29	5.38129
ENSBTAG00000031358	+	ENSBTAT00000007139	11	3	45808604	45834153	GT	AG	TAGTCAT	28	5.72091
ENSBTAG00000031358	+	ENSBTAT00000007139	12	3	45834339	45867947	GT	AG	GAATAAT	28	5.87203
ENSBTAG00000031358	+	ENSBTAT00000007139	13	3	45868164	45934869	GT	AG	ACCTAAT	21	5.38516
ENSBTAG00000031358	+	ENSBTAT00000007139	14	3	45935035	46004059	GT	AG	AACTAAT	26	6.65099
ENSBTAG00000031358	+	ENSBTAT00000007139	15	3	46004129	46016909	GT	AG	AGTTAAA	41	6.32489
ENSBTAG00000031358	+	ENSBTAT00000007139	16	3	46016994	46086569	GT	AG	TTTTGAT	49	5.62156
ENSBTAG00000031358	+	ENSBTAT00000007139	17	3	46086691	46087507	GT	AG	AGATGAA	19	5
ENSBTAG00000031358	+	ENSBTAT00000007139	18	3	46087628	46156256	GT	AG	CACTGAT	20	4.66979
ENSBTAG00000031358	+	ENSBTAT00000007139	19	3	46156400	46190600	GT	AG	AACTGAC	30	6.51347
ENSBTAG00000031358	+	ENSBTAT00000007139	2	3	45447283	45521561	GT	AG	GACTAAT	24	5.65683
ENSBTAG00000031358	+	ENSBTAT00000007139	20	3	46190781	46305753	GT	AG	AAGTAAC	33	6.15601
ENSBTAG00000031358	+	ENSBTAT00000007139	21	3	46305898	46325990	GT	AG	AAGTAAT	20	4.97997
ENSBTAG00000031358	+	ENSBTAT00000007139	22	3	46326132	46329341	GT	AG	CAGTGAC	29	4.89871
ENSBTAG00000031358	+	ENSBTAT00000007139	3	3	45521645	45615937	GT	AG	CTTTAAT	22	4.33146
ENSBTAG00000031358	+	ENSBTAT00000007139	4	3	45616026	45643213	GT	AG	TTGTTAC	24	3.18041
ENSBTAG00000031358	+	ENSBTAT00000007139	5	3	45643376	45663679	GT	AG	TTTTAAC	25	6.51112
ENSBTAG00000031358	+	ENSBTAT00000007139	6	3	45663877	45674642	GT	AG	TGCTGAC	35	8.16467
ENSBTAG00000031358	+	ENSBTAT00000007139	7	3	45674725	45684444	GT	AG	ATCTAAT	23	7.14922
ENSBTAG00000031358	+	ENSBTAT00000007139	8	3	45684533	45789943	GT	AG	TGCTAAT	29	6.26382
ENSBTAG00000031358	+	ENSBTAT00000007139	9	3	45790052	45791773	GT	AG	ACTTGAA	28	6.97007
ENSBTAG00000005429	+	ENSBTAT00000007146	1	10	58230700	58232982	GC	AG	GGCCCAG	31	5
ENSBTAG00000005429	+	ENSBTAT00000007146	2	10	58233483	58235150	GC	AG	ATCTAAT	24	6.58603
ENSBTAG00000005427	-	ENSBTAT00000007147	1	10	101923620	101907815	GT	AG	AACTGAT	37	7.04865
ENSBTAG00000005427	-	ENSBTAT00000007147	10	10	101883731	101882522	GT	AG	ATGTCAA	28	5.1196
ENSBTAG00000005427	-	ENSBTAT00000007147	11	10	101881619	101880583	GT	AG	GACTCAC	21	4.07225
ENSBTAG00000005427	-	ENSBTAT00000007147	12	10	101880443	101876847	GT	AG	TTTTAAT	20	5.1133
ENSBTAG00000005427	-	ENSBTAT00000007147	13	10	101876774	101876368	GT	AG	CGCTGAC	20	7.07107
ENSBTAG00000005427	-	ENSBTAT00000007147	2	10	101907702	101905693	GT	AG	CCCTAAT	42	9.01743
ENSBTAG00000005427	-	ENSBTAT00000007147	3	10	101905458	101901974	GT	AG	TTCTAAG	43	6.63324
ENSBTAG00000005427	-	ENSBTAT00000007147	4	10	101901823	101894877	GT	AG	CGGTAAC	25	6.85565
ENSBTAG00000005427	-	ENSBTAT00000007147	5	10	101894425	101892998	GT	AG	TGCCCAT	27	4.76473
ENSBTAG00000005427	-	ENSBTAT00000007147	6	10	101892591	101891222	GT	AG	CGCTCAC	35	6.63325
ENSBTAG00000005427	-	ENSBTAT00000007147	7	10	101891087	101889613	GT	AG	AGCTGAA	37	6.55077
ENSBTAG00000005427	-	ENSBTAT00000007147	8	10	101889491	101887282	GT	AG	GGTCGCT	23	4.47214
ENSBTAG00000005427	-	ENSBTAT00000007147	9	10	101887105	101884119	GT	AG	CGGTCAC	24	7.28011
ENSBTAG00000005430	+	ENSBTAT00000007148	1	1	74489235	74608690	GT	AG	CTATCAG	26	5.1115
ENSBTAG00000005431	-	ENSBTAT00000007149	1	22	17976238	17946757	GT	AG	AAACACC	25	5.74689
ENSBTAG00000005431	-	ENSBTAT00000007149	2	22	17946667	17940546	GT	AG	GGTTGAT	29	4.76701
ENSBTAG00000005431	-	ENSBTAT00000007149	3	22	17940289	17935673	GT	AG	GAATCAC	26	7.54971
ENSBTAG00000005431	-	ENSBTAT00000007149	4	22	17935342	17922315	GT	AG	TCCTGAC	42	8.84233
ENSBTAG00000005431	-	ENSBTAT00000007149	5	22	17922098	17919991	GT	AG	ACCTGAG	31	5.65685
ENSBTAG00000005432	+	ENSBTAT00000007150	1	11	49587806	49597682	GT	AG	TCATAAT	24	4.95466
ENSBTAG00000005432	+	ENSBTAT00000007150	2	11	49597719	49597879	GT	AG	CCTTCAC	23	7.38616
ENSBTAG00000005432	+	ENSBTAT00000007150	3	11	49598053	49598156	GT	AG	GTCTCAC	24	5.65594
ENSBTAG00000005432	+	ENSBTAT00000007150	4	11	49598312	49598527	GT	AG	CACTCAG	22	4.70341
ENSBTAG00000005432	+	ENSBTAT00000007150	5	11	49598696	49600485	GT	AG	CTCTAAC	26	4.69042
ENSBTAG00000005432	+	ENSBTAT00000007150	6	11	49600636	49600949	GT	AG	TGCCCAG	39	6.32456
ENSBTAG00000005432	+	ENSBTAT00000007150	7	11	49601043	49601953	GT	AG	GGGTGAC	26	5.74456
ENSBTAG00000005432	+	ENSBTAT00000007150	8	11	49602087	49604511	GT	AG	TTTTAAA	24	6.48006
ENSBTAG00000005432	+	ENSBTAT00000007150	9	11	49604601	49605660	GT	AG	TTGTGAG	29	5.09842
ENSBTAG00000005433	+	ENSBTAT00000007151	1	22	17852733	17859921	GT	AG	GGCTCAG	22	4.78977
ENSBTAG00000005433	+	ENSBTAT00000007151	10	22	17868617	17870265	GT	AG	GGGTCAG	22	4.47214
ENSBTAG00000005433	+	ENSBTAT00000007151	11	22	17870374	17873494	GT	AG	CACTGAG	31	5.65685
ENSBTAG00000005433	+	ENSBTAT00000007151	2	22	17860021	17860358	GT	AG	CCCTGAC	20	6.04383
ENSBTAG00000005433	+	ENSBTAT00000007151	3	22	17860441	17861947	GT	AG	GGGTGAG	51	5.83097
ENSBTAG00000005433	+	ENSBTAT00000007151	4	22	17862078	17862660	GT	AG	GTGTGAA	23	4.47043
ENSBTAG00000005433	+	ENSBTAT00000007151	5	22	17862722	17863778	GT	AG	TCATAAC	22	5.03784
ENSBTAG00000005433	+	ENSBTAT00000007151	6	22	17863904	17864967	GT	AG	GGATCAA	21	3.99004
ENSBTAG00000005433	+	ENSBTAT00000007151	7	22	17865031	17866617	GT	AG	GACTGAG	19	4.47214
ENSBTAG00000005433	+	ENSBTAT00000007151	8	22	17866704	17868032	GT	AG	CCATGAC	30	6.9985
ENSBTAG00000005433	+	ENSBTAT00000007151	9	22	17868126	17868510	GT	AG	TCTTAAC	42	7.30719
ENSBTAG00000000423	-	ENSBTAT00000007153	1	29	44701798	44701136	GT	AG	CTCTAAC	31	7.40773
ENSBTAG00000000423	-	ENSBTAT00000007153	2	29	44700711	44695854	GT	AG	TTATAAT	29	4.72843
ENSBTAG00000000423	-	ENSBTAT00000007153	3	29	44695176	44692758	GT	AG	GTGTAAG	27	5.2915
ENSBTAG00000005436	+	ENSBTAT00000007154	1	22	28835942	28840037	GC	AG	ACTTCAT	25	4.30064
ENSBTAG00000005436	+	ENSBTAT00000007154	10	22	28895076	28938576	GT	AG	TCCTAAT	27	5.07256
ENSBTAG00000005436	+	ENSBTAT00000007154	2	22	28840103	28842914	GT	AG	AGCTAAA	25	4.58257
ENSBTAG00000005436	+	ENSBTAT00000007154	3	22	28843038	28844287	GT	AG	CTTTAAT	25	3.74939
ENSBTAG00000005436	+	ENSBTAT00000007154	4	22	28844449	28850696	GT	AG	CAATTAT	26	5.68845
ENSBTAG00000005436	+	ENSBTAT00000007154	5	22	28850810	28859397	GT	AG	ATGTAAC	32	5.47718
ENSBTAG00000005436	+	ENSBTAT00000007154	6	22	28859526	28871716	GT	AG	ATCTAAG	24	4.20313
ENSBTAG00000005436	+	ENSBTAT00000007154	7	22	28871872	28874195	GT	AG	ATATGAC	30	7.26003
ENSBTAG00000005436	+	ENSBTAT00000007154	8	22	28874250	28876672	GT	AG	GTTTTAC	69	8.6483
ENSBTAG00000005436	+	ENSBTAT00000007154	9	22	28876797	28894954	GT	AG	GGATAAT	26	5.69887
ENSBTAG00000005437	-	ENSBTAT00000007155	1	3	17869680	17865211	GT	AG	CTCTGAA	18	5.65663
ENSBTAG00000005439	-	ENSBTAT00000007157	1	3	34804533	34765225	GT	AG	AATTAAC	26	5.58308
ENSBTAG00000005439	-	ENSBTAT00000007157	10	3	34732202	34726436	GT	AG	GTCTGAA	31	5.56772
ENSBTAG00000005439	-	ENSBTAT00000007157	2	3	34765103	34758230	GT	AG	TCCTTAT	23	4.69042
ENSBTAG00000005439	-	ENSBTAT00000007157	3	3	34758199	34752662	GT	AG	TATTAAT	24	5.88013
ENSBTAG00000005439	-	ENSBTAT00000007157	4	3	34752544	34748205	GT	AG	TTATAAT	29	6.05501
ENSBTAG00000005439	-	ENSBTAT00000007157	5	3	34748157	34737749	GT	AG	TTCTGAT	24	5.64954
ENSBTAG00000005439	-	ENSBTAT00000007157	6	3	34737644	34734092	GT	AG	GAGTAAC	24	5.35765
ENSBTAG00000005439	-	ENSBTAT00000007157	7	3	34733995	34733908	GT	AG	GAGTGAT	14	4.0569
ENSBTAG00000005439	-	ENSBTAT00000007157	8	3	34733717	34733616	GT	AG	TACTAAA	33	5.38463
ENSBTAG00000005439	-	ENSBTAT00000007157	9	3	34733487	34732273	GT	AG	GTATAAC	26	7.06262
ENSBTAG00000005441	+	ENSBTAT00000007159	1	7	51825612	51825943	GT	AG	TCTTAAG	20	3.70496
ENSBTAG00000005441	+	ENSBTAT00000007159	2	7	51826038	51826976	GT	AG	CTCTAAT	35	4.25175
ENSBTAG00000005441	+	ENSBTAT00000007159	3	7	51827101	51828301	GT	AG	ATTTGAA	30	5.09899
ENSBTAG00000005441	+	ENSBTAT00000007159	4	7	51828376	51828794	GT	AG	ACCTTAC	27	5.83997
ENSBTAG00000005441	+	ENSBTAT00000007159	5	7	51828941	51829636	GT	AG	AACTGAT	23	4.23418
ENSBTAG00000005442	+	ENSBTAT00000007160	1	3	78408980	78409016	GC	AG	GGGTACA	22	4.68573
ENSBTAG00000005442	+	ENSBTAT00000007160	10	3	78477330	78484371	GT	AG	GTTTGAA	18	4.44593
ENSBTAG00000005442	+	ENSBTAT00000007160	11	3	78484459	78485810	GT	AG	TTGTAAT	24	4.17742
ENSBTAG00000005442	+	ENSBTAT00000007160	12	3	78485963	78487565	GT	AG	TAGTGAT	16	4.17298
ENSBTAG00000005442	+	ENSBTAT00000007160	13	3	78487724	78488043	GT	AG	AGATAAG	23	4.89739
ENSBTAG00000005442	+	ENSBTAT00000007160	14	3	78488166	78492666	GT	AG	AGTTAAT	27	5.50145
ENSBTAG00000005442	+	ENSBTAT00000007160	15	3	78492766	78493389	GT	AG	TACTTAC	33	5.51345
ENSBTAG00000005442	+	ENSBTAT00000007160	16	3	78493617	78495617	GT	AG	CAATAAC	32	5.99695
ENSBTAG00000005442	+	ENSBTAT00000007160	17	3	78495788	78498903	GT	AG	AAGTCAC	35	5.04676
ENSBTAG00000005442	+	ENSBTAT00000007160	2	3	78409088	78420299	GC	AG	AAGTGAA	88	7.75197
ENSBTAG00000005442	+	ENSBTAT00000007160	3	3	78420484	78434135	GT	AG	TACTTAT	29	6.27003
ENSBTAG00000005442	+	ENSBTAT00000007160	4	3	78434321	78435650	GT	AG	AAATAAT	22	5.88586
ENSBTAG00000005442	+	ENSBTAT00000007160	5	3	78435764	78446051	GT	AG	CATTAAG	15	3.53325
ENSBTAG00000005442	+	ENSBTAT00000007160	6	3	78446209	78449864	GT	AG	CAGTAAG	27	4.07139
ENSBTAG00000005442	+	ENSBTAT00000007160	7	3	78450005	78462512	GT	AG	AAGTAAT	27	5.52729
ENSBTAG00000005442	+	ENSBTAT00000007160	8	3	78462669	78468298	GT	AG	AGCTAAT	52	6.59236
ENSBTAG00000005442	+	ENSBTAT00000007160	9	3	78468494	78477120	GT	AG	CCATGAT	28	6.16424
ENSBTAG00000005444	-	ENSBTAT00000007163	1	2	4398941	4396212	GT	AG	GGTTGAT	16	5.7301
ENSBTAG00000005444	-	ENSBTAT00000007163	10	2	4375358	4374127	GT	AG	GAATGAA	37	6.85764
ENSBTAG00000005444	-	ENSBTAT00000007163	11	2	4374040	4369631	GT	AG	TGCTCAC	18	6.655
ENSBTAG00000005444	-	ENSBTAT00000007163	12	2	4369484	4367077	GT	AG	TCTTTAG	15	4
ENSBTAG00000005444	-	ENSBTAT00000007163	13	2	4366957	4355883	GT	AG	GAATGAC	36	6.63021
ENSBTAG00000005444	-	ENSBTAT00000007163	14	2	4355724	4346043	GT	AG	GGAGAAA	20	3.85387
ENSBTAG00000005444	-	ENSBTAT00000007163	15	2	4346007	4343772	GT	AG	GGGTGAA	18	5
ENSBTAG00000005444	-	ENSBTAT00000007163	16	2	4343668	4338350	GT	AG	ACTTGAC	25	3.61072
ENSBTAG00000005444	-	ENSBTAT00000007163	17	2	4338201	4336197	GC	AG	ATATAAC	27	6.40245
ENSBTAG00000005444	-	ENSBTAT00000007163	18	2	4335989	4335309	GT	AG	TAATAAC	36	9.00396
ENSBTAG00000005444	-	ENSBTAT00000007163	19	2	4335176	4334389	GT	AG	CACTGAC	22	5.43286
ENSBTAG00000005444	-	ENSBTAT00000007163	2	2	4396080	4392186	GT	AG	TTTTAAA	26	4.40028
ENSBTAG00000005444	-	ENSBTAT00000007163	20	2	4334278	4330908	GC	AG	GGTTGAT	32	5.66446
ENSBTAG00000005444	-	ENSBTAT00000007163	21	2	4330811	4328008	GT	AG	GAGTAAT	26	5.56767
ENSBTAG00000005444	-	ENSBTAT00000007163	22	2	4327904	4327665	GT	AG	CAGTCAC	47	6.32714
ENSBTAG00000005444	-	ENSBTAT00000007163	23	2	4327584	4327122	GT	AG	GTTTAAC	23	5.40246
ENSBTAG00000005444	-	ENSBTAT00000007163	24	2	4326931	4318702	GT	AG	TGGTGAT	19	5.2217
ENSBTAG00000005444	-	ENSBTAT00000007163	25	2	4318542	4318014	GT	AG	AACTAAA	26	5.83091
ENSBTAG00000005444	-	ENSBTAT00000007163	26	2	4317927	4316167	GT	AG	TTGTGAT	28	5.7127
ENSBTAG00000005444	-	ENSBTAT00000007163	27	2	4316081	4314715	GT	AG	GAGTGAG	27	4.06751
ENSBTAG00000005444	-	ENSBTAT00000007163	28	2	4314625	4314171	GT	AG	ATTTCAA	32	5.4114
ENSBTAG00000005444	-	ENSBTAT00000007163	29	2	4314065	4312833	GT	AG	GAATGAT	31	6.51161
ENSBTAG00000005444	-	ENSBTAT00000007163	3	2	4392072	4390454	GT	AG	TTTTAAT	14	3.2103
ENSBTAG00000005444	-	ENSBTAT00000007163	30	2	4312747	4311740	GT	AG	AAGTAAA	31	5.35941
ENSBTAG00000005444	-	ENSBTAT00000007163	31	2	4311556	4310153	GT	AG	AAGTGAC	22	5.09155
ENSBTAG00000005444	-	ENSBTAT00000007163	32	2	4309991	4308829	GT	AG	TTATAAC	23	4.54787
ENSBTAG00000005444	-	ENSBTAT00000007163	33	2	4308713	4304159	GT	AG	ACTTCAG	33	5.83095
ENSBTAG00000005444	-	ENSBTAT00000007163	34	2	4304041	4303620	GT	AG	GGTTGAA	25	4.93347
ENSBTAG00000005444	-	ENSBTAT00000007163	35	2	4303524	4300549	GC	AG	GACCCAG	42	6.08276
ENSBTAG00000005444	-	ENSBTAT00000007163	4	2	4390278	4388937	GT	AG	TGGTGAT	24	6.08276
ENSBTAG00000005444	-	ENSBTAT00000007163	5	2	4388839	4387966	GT	AG	AACTGAA	15	3.87298
ENSBTAG00000005444	-	ENSBTAT00000007163	6	2	4387907	4385948	GT	AG	AATTGAT	18	5.11186
ENSBTAG00000005444	-	ENSBTAT00000007163	7	2	4385846	4385176	GT	AG	GATTAAT	33	6.31613
ENSBTAG00000005444	-	ENSBTAT00000007163	8	2	4385075	4378289	GT	AG	TCCTAAA	21	6.1642
ENSBTAG00000005444	-	ENSBTAT00000007163	9	2	4378137	4375479	GT	AG	AACTAAA	36	5.96593
ENSBTAG00000005445	+	ENSBTAT00000007164	1	3	78274444	78275249	GT	AG	TTCTGAC	36	7.28001
ENSBTAG00000005445	+	ENSBTAT00000007164	10	3	78304175	78308297	GT	AG	GTGTAAC	27	5.09901
ENSBTAG00000005445	+	ENSBTAT00000007164	11	3	78308381	78316994	GT	AG	CCCTGAT	22	7.7476
ENSBTAG00000005445	+	ENSBTAT00000007164	2	3	78275284	78275380	GT	AG	CAGTGAA	22	5.19615
ENSBTAG00000005445	+	ENSBTAT00000007164	3	3	78275468	78276170	GT	AG	TATTGAG	30	4.74367
ENSBTAG00000005445	+	ENSBTAT00000007164	4	3	78276239	78277769	GT	AG	ACCTAAG	29	5.47682
ENSBTAG00000005445	+	ENSBTAT00000007164	5	3	78277842	78278402	GT	AG	AAATAAC	37	4.72771
ENSBTAG00000005445	+	ENSBTAT00000007164	6	3	78278472	78280613	GT	AG	TATTAAA	22	4.64929
ENSBTAG00000005445	+	ENSBTAT00000007164	7	3	78280717	78284601	GT	AG	AGCTAAT	17	4.22237
ENSBTAG00000005445	+	ENSBTAT00000007164	8	3	78284695	78302924	GT	AG	CTCTAAA	28	6.48057
ENSBTAG00000005445	+	ENSBTAT00000007164	9	3	78302993	78304095	GT	AG	TACTTAT	29	4.89881
ENSBTAG00000005446	+	ENSBTAT00000007165	1	25	34576900	34578182	GT	AG	CCCCAAT	25	6.66958
ENSBTAG00000005446	+	ENSBTAT00000007165	2	25	34578273	34580070	GT	AG	TGCTCAG	39	5.98026
ENSBTAG00000005446	+	ENSBTAT00000007165	3	25	34580246	34580960	GT	AG	GGCTGAG	28	5.32281
ENSBTAG00000005449	+	ENSBTAT00000007168	1	9	49923166	49924646	GC	AG	CAATGAA	29	6.16061
ENSBTAG00000005449	+	ENSBTAT00000007168	2	9	49924706	49936660	GT	AG	TGTTAAC	20	4.35841
ENSBTAG00000005449	+	ENSBTAT00000007168	3	9	49936919	49941913	GT	AG	TATTGAT	34	6.86636
ENSBTAG00000005449	+	ENSBTAT00000007168	4	9	49942109	49945084	GT	AG	ATGTAAC	29	5.07977
ENSBTAG00000005449	+	ENSBTAT00000007168	5	9	49945205	49948023	GT	AG	CCATAAT	44	7.33383
ENSBTAG00000005449	+	ENSBTAT00000007168	6	9	49948121	49948151	GT	AG	ATGCAAC	23	4.41209
ENSBTAG00000005449	+	ENSBTAT00000007168	7	9	49948287	49948345	GT	AG	TCTTGAA	20	3.87298
ENSBTAG00000005448	+	ENSBTAT00000007169	1	25	34549954	34554784	GT	AG	CCATCAG	21	4.37245
ENSBTAG00000005448	+	ENSBTAT00000007169	10	25	34563016	34563338	GT	AG	TTGTCAC	40	6.43308
ENSBTAG00000005448	+	ENSBTAT00000007169	11	25	34563404	34563718	GT	AG	GACCAAC	23	5.56703
ENSBTAG00000005448	+	ENSBTAT00000007169	12	25	34563832	34564081	GT	AG	CGCTGAC	41	7.07104
ENSBTAG00000005448	+	ENSBTAT00000007169	13	25	34564275	34564504	GT	AG	CCCCCAC	20	5.22654
ENSBTAG00000005448	+	ENSBTAT00000007169	14	25	34564643	34565461	GT	AG	ACTCTAG	36	5.65685
ENSBTAG00000005448	+	ENSBTAT00000007169	15	25	34565607	34565771	GT	AG	GGCTCAC	29	7.14143
ENSBTAG00000005448	+	ENSBTAT00000007169	16	25	34565942	34566410	GT	AG	GAGTGAC	42	6.85565
ENSBTAG00000005448	+	ENSBTAT00000007169	17	25	34566549	34567753	GT	AG	CAGTGAC	37	6.35113
ENSBTAG00000005448	+	ENSBTAT00000007169	18	25	34567890	34569423	GT	AG	CACTCAC	39	6.16309
ENSBTAG00000005448	+	ENSBTAT00000007169	19	25	34569545	34571438	GT	AG	GCCTCAC	22	5.38516
ENSBTAG00000005448	+	ENSBTAT00000007169	2	25	34554843	34556354	GT	AG	TGCTGAG	17	4.24264
ENSBTAG00000005448	+	ENSBTAT00000007169	20	25	34571504	34571600	GT	AG	CTCTGAC	19	6.39847
ENSBTAG00000005448	+	ENSBTAT00000007169	3	25	34556469	34556949	GT	AG	GCCCAAC	26	6.1528
ENSBTAG00000005448	+	ENSBTAT00000007169	4	25	34557012	34558126	GT	AG	AGCTGAG	16	4.12308
ENSBTAG00000005448	+	ENSBTAT00000007169	5	25	34558257	34560109	GT	AG	GGGTGAC	27	6.15733
ENSBTAG00000005448	+	ENSBTAT00000007169	6	25	34560192	34560770	GT	AG	CAGTGAT	23	4.54413
ENSBTAG00000005448	+	ENSBTAT00000007169	7	25	34560903	34561127	GT	AG	CGCCAAC	26	4.06596
ENSBTAG00000005448	+	ENSBTAT00000007169	8	25	34561220	34562508	GT	AG	AGGTCAC	18	4.89898
ENSBTAG00000005448	+	ENSBTAT00000007169	9	25	34562627	34562864	GT	AG	TCCTGCA	31	5.381
ENSBTAG00000052665	-	ENSBTAT00000007170	1	25	36633486	36627411	GT	AG	CCGTGAC	27	7.07028
ENSBTAG00000052665	-	ENSBTAT00000007170	10	25	36593488	36589916	GT	AG	TCTTAAT	30	6.74391
ENSBTAG00000052665	-	ENSBTAT00000007170	11	25	36589688	36587179	GT	AG	CAGTGAC	45	6.93295
ENSBTAG00000052665	-	ENSBTAT00000007170	12	25	36587015	36584626	GT	AG	GTCTGAA	70	8.83258
ENSBTAG00000052665	-	ENSBTAT00000007170	2	25	36627316	36625108	GT	AG	TATTAAT	27	4.44144
ENSBTAG00000052665	-	ENSBTAT00000007170	3	25	36625054	36616134	GT	AG	GGCTCAT	32	4.88553
ENSBTAG00000052665	-	ENSBTAT00000007170	4	25	36616033	36612788	GT	AG	GGGTAAA	25	4.85945
ENSBTAG00000052665	-	ENSBTAT00000007170	5	25	36612673	36612427	GT	AG	ATTTAAC	30	4.99191
ENSBTAG00000052665	-	ENSBTAT00000007170	6	25	36612337	36609249	GT	AG	TCCTGAT	35	5.61588
ENSBTAG00000052665	-	ENSBTAT00000007170	7	25	36609099	36601463	GT	AG	TTTTCAC	31	5.55247
ENSBTAG00000052665	-	ENSBTAT00000007170	8	25	36601334	36600242	GT	AG	CTATCAT	25	4.89866
ENSBTAG00000052665	-	ENSBTAT00000007170	9	25	36600174	36593650	GT	AG	ACCTAAA	35	8.02165
ENSBTAG00000005453	-	ENSBTAT00000007175	1	5	77383208	77310936	GT	AG	TATTTAC	29	6.73108
ENSBTAG00000005453	-	ENSBTAT00000007175	10	5	77262490	77253240	GT	AG	TTTTAAC	23	8.26265
ENSBTAG00000005453	-	ENSBTAT00000007175	11	5	77253066	77249486	GT	AG	CATTAAT	46	5.8161
ENSBTAG00000005453	-	ENSBTAT00000007175	12	5	77249454	77249105	GT	AG	CTTTAAT	30	4.41396
ENSBTAG00000005453	-	ENSBTAT00000007175	13	5	77249011	77248712	GT	AG	CATTAAA	24	4.90489
ENSBTAG00000005453	-	ENSBTAT00000007175	14	5	77248585	77245396	GT	AG	TATTCAC	26	7.1563
ENSBTAG00000005453	-	ENSBTAT00000007175	15	5	77245254	77241490	GT	AG	GTCTCAC	27	6.49467
ENSBTAG00000005453	-	ENSBTAT00000007175	16	5	77241348	77238804	GT	AG	ATCTCAC	18	5.14128
ENSBTAG00000005453	-	ENSBTAT00000007175	17	5	77238625	77234978	GT	AG	TTGTTAT	22	6.04902
ENSBTAG00000005453	-	ENSBTAT00000007175	2	5	77310782	77302919	GT	AG	TACTGAA	25	5.71423
ENSBTAG00000005453	-	ENSBTAT00000007175	3	5	77302737	77297705	GT	AG	TTTTCAT	27	6.08273
ENSBTAG00000005453	-	ENSBTAT00000007175	4	5	77297196	77280391	GT	AG	TCCTAAT	27	6.43864
ENSBTAG00000005453	-	ENSBTAT00000007175	5	5	77280300	77277782	GT	AG	AAGTAAT	25	5.25359
ENSBTAG00000005453	-	ENSBTAT00000007175	6	5	77277635	77277258	GT	AG	TCTTAAT	26	4.97289
ENSBTAG00000005453	-	ENSBTAT00000007175	7	5	77277100	77265585	GT	AG	GTCTAAC	43	6.22529
ENSBTAG00000005453	-	ENSBTAT00000007175	8	5	77265445	77263023	GT	AG	TATTTAC	22	6.2431
ENSBTAG00000005453	-	ENSBTAT00000007175	9	5	77262963	77262638	GT	AG	ATTTGAT	30	6.54926
ENSBTAG00000005454	-	ENSBTAT00000007176	1	27	29188705	29181457	GT	AG	TAGTAAT	21	4.47189
ENSBTAG00000005454	-	ENSBTAT00000007176	2	27	29181161	29129580	GT	AG	TACTAAC	22	6.48074
ENSBTAG00000005454	-	ENSBTAT00000007176	3	27	29129538	29129505	GC	AG	TCATGAC	24	4.73008
ENSBTAG00000005454	-	ENSBTAT00000007176	4	27	29128742	29120316	GT	AG	TGCTAAC	39	6.98669
ENSBTAG00000005455	-	ENSBTAT00000007177	1	25	7774288	7749125	GT	AG	AGGTAAA	32	6.16441
ENSBTAG00000005455	-	ENSBTAT00000007177	10	25	7737124	7734932	GT	AG	GGCTGAC	26	6.38777
ENSBTAG00000005455	-	ENSBTAT00000007177	11	25	7734848	7733159	GT	AG	AACTAAA	27	6.16168
ENSBTAG00000005455	-	ENSBTAT00000007177	12	25	7733048	7731678	GT	AG	AAATGAT	20	6.14455
ENSBTAG00000005455	-	ENSBTAT00000007177	13	25	7731520	7730821	GT	AG	GCCTCAC	22	7.3916
ENSBTAG00000005455	-	ENSBTAT00000007177	14	25	7730675	7730458	GT	AG	AGGTGAA	24	4.47214
ENSBTAG00000005455	-	ENSBTAT00000007177	15	25	7730326	7729672	GT	AG	GTGTAAA	33	9.32606
ENSBTAG00000005455	-	ENSBTAT00000007177	16	25	7729536	7729270	GT	AG	AACTGAT	37	7.11693
ENSBTAG00000005455	-	ENSBTAT00000007177	17	25	7729167	7729013	GT	AG	TCCTAAA	23	5.65766
ENSBTAG00000005455	-	ENSBTAT00000007177	18	25	7728906	7728184	GT	AG	TCCCAAC	26	4.79225
ENSBTAG00000005455	-	ENSBTAT00000007177	19	25	7728090	7728002	GT	AG	TCCTTAT	17	5.74456
ENSBTAG00000005455	-	ENSBTAT00000007177	2	25	7749019	7744197	GT	AG	GATTGAC	19	3.99998
ENSBTAG00000005455	-	ENSBTAT00000007177	20	25	7727933	7727650	GT	AG	TTATAAC	24	6.2991
ENSBTAG00000005455	-	ENSBTAT00000007177	21	25	7727548	7726681	GT	AG	CTTCGAT	28	6.74447
ENSBTAG00000005455	-	ENSBTAT00000007177	22	25	7726526	7725951	GT	AG	GCCTCAC	19	5.09902
ENSBTAG00000005455	-	ENSBTAT00000007177	23	25	7725882	7725447	GT	AG	TACTGAC	21	5.73306
ENSBTAG00000005455	-	ENSBTAT00000007177	24	25	7725337	7725251	GT	AG	GGCCTAC	26	5.76632
ENSBTAG00000005455	-	ENSBTAT00000007177	25	25	7725172	7724230	GT	AG	CCCTAAA	25	4.17678
ENSBTAG00000005455	-	ENSBTAT00000007177	26	25	7724128	7723363	GC	AG	CCATGAG	30	5.53918
ENSBTAG00000005455	-	ENSBTAT00000007177	27	25	7723262	7722624	GT	AG	GCCTCAA	33	6.97181
ENSBTAG00000005455	-	ENSBTAT00000007177	28	25	7722503	7722415	GT	AG	GTGTGAG	27	5.2915
ENSBTAG00000005455	-	ENSBTAT00000007177	29	25	7722342	7722214	GT	AG	AATTAAC	27	4.89801
ENSBTAG00000005455	-	ENSBTAT00000007177	3	25	7743997	7742517	GT	AG	GACTGAG	26	4.48131
ENSBTAG00000005455	-	ENSBTAT00000007177	30	25	7722122	7721785	GT	AG	GTCTGAC	21	5.5613
ENSBTAG00000005455	-	ENSBTAT00000007177	4	25	7742377	7741707	GT	AG	TTCTCAT	33	5.38508
ENSBTAG00000005455	-	ENSBTAT00000007177	5	25	7741617	7739799	GT	AG	GCCTGAA	21	5.53323
ENSBTAG00000005455	-	ENSBTAT00000007177	6	25	7739689	7738888	GT	AG	CTTTCAC	40	3.9358
ENSBTAG00000005455	-	ENSBTAT00000007177	7	25	7738756	7738323	GT	AG	CATTCAT	16	5.60125
ENSBTAG00000005455	-	ENSBTAT00000007177	8	25	7738267	7737398	GT	AG	TTCTGAA	23	4.68465
ENSBTAG00000005455	-	ENSBTAT00000007177	9	25	7737316	7737216	GT	AG	GCTTAAT	33	5.05555
ENSBTAG00000005458	+	ENSBTAT00000007182	1	25	1978516	1996051	GT	AG	TTCTAAA	28	5.2915
ENSBTAG00000005458	+	ENSBTAT00000007182	2	25	1996165	1997209	GT	AG	TATTAAG	22	4.50888
ENSBTAG00000005458	+	ENSBTAT00000007182	3	25	1998281	1999349	GT	AG	CTCTGAC	20	5.74456
ENSBTAG00000005458	+	ENSBTAT00000007182	4	25	1999509	2000630	GT	AG	TGGCAAG	20	4.58258
ENSBTAG00000005458	+	ENSBTAT00000007182	5	25	2000695	2001597	GT	AG	ACGCCAG	33	5.2915
ENSBTAG00000005458	+	ENSBTAT00000007182	6	25	2001694	2001932	GT	AG	TCCTCAC	20	5.25747
ENSBTAG00000005458	+	ENSBTAT00000007182	7	25	2002156	2005601	GT	AG	AGTTTAT	25	5.56645
ENSBTAG00000005461	-	ENSBTAT00000007184	1	19	27320271	27319619	GT	AG	TTCTAAC	22	4.24263
ENSBTAG00000005462	-	ENSBTAT00000007185	1	19	27335444	27329791	GT	AG	GGTTAAT	53	7.95461
ENSBTAG00000005462	-	ENSBTAT00000007185	10	19	27325338	27325110	GT	AG	TTCTAAT	24	5.2722
ENSBTAG00000005462	-	ENSBTAT00000007185	11	19	27325022	27324736	GT	AG	TACTGAT	45	7.35674
ENSBTAG00000005462	-	ENSBTAT00000007185	12	19	27324512	27324308	GT	AG	GGGTGAG	34	5.5267
ENSBTAG00000005462	-	ENSBTAT00000007185	13	19	27324109	27324023	GT	AG	ACCTGAC	28	6.70665
ENSBTAG00000005462	-	ENSBTAT00000007185	14	19	27323821	27323727	GT	AG	GATTGAT	32	5.1641
ENSBTAG00000005462	-	ENSBTAT00000007185	15	19	27323630	27323488	GT	AG	ACTTGAT	18	5.65952
ENSBTAG00000005462	-	ENSBTAT00000007185	16	19	27323386	27322301	GT	AG	TGCCCAG	24	4.51882
ENSBTAG00000005462	-	ENSBTAT00000007185	2	19	27329737	27329395	GT	AG	GCCTGAA	31	5.06781
ENSBTAG00000005462	-	ENSBTAT00000007185	3	19	27329300	27328903	GT	AG	GCCTCAA	31	5.56697
ENSBTAG00000005462	-	ENSBTAT00000007185	4	19	27328830	27328716	GT	AG	AGCTCAT	38	6.58269
ENSBTAG00000005462	-	ENSBTAT00000007185	5	19	27328566	27328331	GT	AG	CACTGAG	24	4.99511
ENSBTAG00000005462	-	ENSBTAT00000007185	6	19	27328236	27327772	GT	AG	TAGTGAC	24	5.38502
ENSBTAG00000005462	-	ENSBTAT00000007185	7	19	27327654	27326296	GT	AG	AGGTCAG	20	4.56193
ENSBTAG00000005462	-	ENSBTAT00000007185	8	19	27326124	27325848	GT	AG	TAATAAC	20	5.46642
ENSBTAG00000005462	-	ENSBTAT00000007185	9	19	27325768	27325449	GT	AG	GCCTAAC	21	5.2915
ENSBTAG00000005464	+	ENSBTAT00000007187	1	5	30988092	30993855	GT	AG	TATTGAC	29	6.16457
ENSBTAG00000005464	+	ENSBTAT00000007187	10	5	31000926	31001157	GT	AG	TGGTGAA	22	4.68951
ENSBTAG00000005464	+	ENSBTAT00000007187	11	5	31001306	31001501	GT	AG	AGCTCAG	17	4.24175
ENSBTAG00000005464	+	ENSBTAT00000007187	12	5	31001600	31001773	GT	AG	GAGTAAC	28	5.74456
ENSBTAG00000005464	+	ENSBTAT00000007187	13	5	31001862	31002009	GT	AG	GGGTGAC	34	6.89915
ENSBTAG00000005464	+	ENSBTAT00000007187	14	5	31002127	31002392	GT	AG	CCCTAAT	31	6.4261
ENSBTAG00000005464	+	ENSBTAT00000007187	15	5	31002552	31002818	GT	AG	CCCTCAC	30	5.19612
ENSBTAG00000005464	+	ENSBTAT00000007187	16	5	31002998	31003967	GT	AG	CAATGAC	44	7.10916
ENSBTAG00000005464	+	ENSBTAT00000007187	17	5	31004004	31004085	GT	AG	CACTGAG	22	4.79461
ENSBTAG00000005464	+	ENSBTAT00000007187	18	5	31004216	31004530	GT	AG	GGGTGAT	19	5.2915
ENSBTAG00000005464	+	ENSBTAT00000007187	19	5	31004795	31005555	GT	AG	CCTTGAC	27	4.69041
ENSBTAG00000005464	+	ENSBTAT00000007187	2	5	30994715	30998188	GT	AG	TGGTCAC	28	7.28
ENSBTAG00000005464	+	ENSBTAT00000007187	20	5	31005761	31006564	GT	AG	GGCTGAC	48	8.34128
ENSBTAG00000005464	+	ENSBTAT00000007187	21	5	31006690	31006914	GT	AG	GCCTAAG	32	5.47675
ENSBTAG00000005464	+	ENSBTAT00000007187	3	5	30998339	30998732	GT	AG	TGTTGAA	15	5.56776
ENSBTAG00000005464	+	ENSBTAT00000007187	4	5	30998855	30998943	GT	AG	CTCTGAG	40	6.40168
ENSBTAG00000005464	+	ENSBTAT00000007187	5	5	30999056	30999378	GT	AG	CGCTCAG	25	5.09902
ENSBTAG00000005464	+	ENSBTAT00000007187	6	5	30999507	31000013	GT	AG	AGCTAAG	21	4.24262
ENSBTAG00000005464	+	ENSBTAT00000007187	7	5	31000173	31000246	GT	AG	GTCTTAC	19	5.65649
ENSBTAG00000005464	+	ENSBTAT00000007187	8	5	31000389	31000497	GT	AG	TTCCCAG	26	5.19615
ENSBTAG00000005464	+	ENSBTAT00000007187	9	5	31000627	31000899	GT	AG	CATTCAC	21	5.05557
ENSBTAG00000005465	-	ENSBTAT00000007189	1	5	105495801	105489739	GT	AG	TGGTCAC	31	6.59694
ENSBTAG00000005465	-	ENSBTAT00000007189	10	5	105476848	105474333	GT	AG	CTCTCAG	31	5.65685
ENSBTAG00000005465	-	ENSBTAT00000007189	2	5	105489567	105488686	GT	AG	TGTTGAC	28	8.53147
ENSBTAG00000005465	-	ENSBTAT00000007189	3	5	105488587	105487234	GT	AG	AGCTGAC	80	9.09687
ENSBTAG00000005465	-	ENSBTAT00000007189	4	5	105487141	105485608	GT	AG	CCTTAAC	25	5.98744
ENSBTAG00000005465	-	ENSBTAT00000007189	5	5	105485465	105482522	GT	AG	CACTTAC	32	5.09902
ENSBTAG00000005465	-	ENSBTAT00000007189	6	5	105482418	105481946	GT	AG	TTCTAAG	22	4.79582
ENSBTAG00000005465	-	ENSBTAT00000007189	7	5	105481877	105480705	GT	AG	TACTGAA	25	5.86897
ENSBTAG00000005465	-	ENSBTAT00000007189	8	5	105480627	105478952	GT	AG	AGGTAAT	31	5.03548
ENSBTAG00000005465	-	ENSBTAT00000007189	9	5	105478855	105476916	GT	AG	TGCTCAC	31	6.32449
ENSBTAG00000005469	+	ENSBTAT00000007194	1	8	69908690	69908991	GT	AG	TGTTAAT	23	7.14351
ENSBTAG00000005469	+	ENSBTAT00000007194	10	8	69917605	69917900	GT	AG	GTCTTAT	21	5.69201
ENSBTAG00000005469	+	ENSBTAT00000007194	11	8	69918065	69918507	GT	AG	AAGTCAT	38	5.43129
ENSBTAG00000005469	+	ENSBTAT00000007194	12	8	69918680	69918766	GT	AG	TGGTCAT	23	4.69042
ENSBTAG00000005469	+	ENSBTAT00000007194	13	8	69918995	69919088	GC	AG	GGCTCAT	27	5.39533
ENSBTAG00000005469	+	ENSBTAT00000007194	14	8	69919308	69919922	GT	AG	TCCTTAT	24	5.51741
ENSBTAG00000005469	+	ENSBTAT00000007194	15	8	69920068	69920190	GT	AG	GGCTCAC	18	5
ENSBTAG00000005469	+	ENSBTAT00000007194	16	8	69920274	69920958	GT	AG	TGTTCAT	19	4.72371
ENSBTAG00000005469	+	ENSBTAT00000007194	17	8	69921106	69921256	GT	AG	CCATTAC	55	7.34697
ENSBTAG00000005469	+	ENSBTAT00000007194	18	8	69921369	69921461	GT	AG	CCCTGAG	22	4.79583
ENSBTAG00000005469	+	ENSBTAT00000007194	19	8	69921651	69921764	GT	AG	AGCTGAG	28	5.09902
ENSBTAG00000005469	+	ENSBTAT00000007194	2	8	69909088	69909369	GT	AG	GTGCAAT	27	5.91537
ENSBTAG00000005469	+	ENSBTAT00000007194	20	8	69921971	69922196	GT	AG	TCCTGAT	25	5.74451
ENSBTAG00000005469	+	ENSBTAT00000007194	3	8	69909462	69909888	GT	AG	CTCTTAC	28	5.64316
ENSBTAG00000005469	+	ENSBTAT00000007194	4	8	69909981	69910180	GT	AG	TCCTGAC	29	6.708
ENSBTAG00000005469	+	ENSBTAT00000007194	5	8	69910296	69910466	GT	AG	CCCTGAG	24	5
ENSBTAG00000005469	+	ENSBTAT00000007194	6	8	69910597	69910770	GT	AG	GAGTCAC	22	5.15249
ENSBTAG00000005469	+	ENSBTAT00000007194	7	8	69910868	69915455	GT	AG	ATTTAAC	41	6.31566
ENSBTAG00000005469	+	ENSBTAT00000007194	8	8	69915576	69917181	GT	AG	TGTTCAA	30	6.63411
ENSBTAG00000005469	+	ENSBTAT00000007194	9	8	69917405	69917490	GT	AG	CCTTCAC	16	5.12236
ENSBTAG00000005470	-	ENSBTAT00000007195	1	8	69973775	69946388	GT	AG	TCCTAAC	35	7.86799
ENSBTAG00000005470	-	ENSBTAT00000007195	2	8	69946338	69940008	GT	AG	TAGTGAT	24	4.45568
ENSBTAG00000005470	-	ENSBTAT00000007195	3	8	69939966	69939568	GT	AG	GGCCCAT	17	4.89293
ENSBTAG00000005470	-	ENSBTAT00000007195	4	8	69939505	69936894	GT	AG	CACTGAA	18	5.02135
ENSBTAG00000005470	-	ENSBTAT00000007195	5	8	69936756	69936094	GT	AG	TCTTGAC	26	5.83077
ENSBTAG00000005470	-	ENSBTAT00000007195	6	8	69936052	69927005	GT	AG	CTCTAAG	21	4.12309
ENSBTAG00000005470	-	ENSBTAT00000007195	7	8	69926862	69926660	GT	AG	CCGTGAC	23	4.24262
ENSBTAG00000005470	-	ENSBTAT00000007195	8	8	69926524	69924106	GT	AG	ACCTGCA	25	4.95574
ENSBTAG00000005471	-	ENSBTAT00000007196	1	21	20958303	20949971	GT	AG	AGGCCAC	31	6.08266
ENSBTAG00000005471	-	ENSBTAT00000007196	10	21	20935246	20933941	GT	AG	ACTTGAC	35	5.83095
ENSBTAG00000005471	-	ENSBTAT00000007196	2	21	20949783	20946390	GT	AG	CCCTGAC	16	5.46751
ENSBTAG00000005471	-	ENSBTAT00000007196	3	21	20946238	20942907	GT	AG	CCCTGAC	26	5
ENSBTAG00000005471	-	ENSBTAT00000007196	4	21	20942758	20941982	GT	AG	ATCTAAC	44	7.34763
ENSBTAG00000005471	-	ENSBTAT00000007196	5	21	20941814	20940276	GT	AG	GACTGAG	31	5.65685
ENSBTAG00000005471	-	ENSBTAT00000007196	6	21	20940137	20939982	GT	AG	CACTCAT	16	4.89144
ENSBTAG00000005471	-	ENSBTAT00000007196	7	21	20939844	20939534	GT	AG	TCCTGAC	24	6
ENSBTAG00000005471	-	ENSBTAT00000007196	8	21	20939408	20939201	GT	AG	TCTTGAC	27	5.27773
ENSBTAG00000005471	-	ENSBTAT00000007196	9	21	20939126	20935340	GT	AG	CCCTCAG	23	4.69042
ENSBTAG00000005475	-	ENSBTAT00000007200	7	4	106988721	106985676	GT	AG	GACTTAC	32	5.58227
ENSBTAG00000005474	+	ENSBTAT00000007201	1	2	95846371	95864807	GT	AG	TTGTAAC	22	5.74456
ENSBTAG00000005474	+	ENSBTAT00000007201	2	2	95864930	95871284	GT	AG	CTGTGAT	32	4.96815
ENSBTAG00000005474	+	ENSBTAT00000007201	3	2	95871432	95879005	GT	AG	TCATGAT	23	3.61742
ENSBTAG00000005474	+	ENSBTAT00000007201	4	2	95879107	95882173	GT	AG	CAGTAAA	45	5.28684
ENSBTAG00000005474	+	ENSBTAT00000007201	5	2	95882317	95887004	GT	AG	TATTAAT	36	5.67761
ENSBTAG00000005474	+	ENSBTAT00000007201	6	2	95887188	95889083	GT	AG	TGCTCAC	17	5.14958
ENSBTAG00000005474	+	ENSBTAT00000007201	7	2	95889235	95896934	GT	AG	GCCTAAT	24	6.24499
ENSBTAG00000005477	+	ENSBTAT00000007204	1	2	122807514	122823590	GT	AG	CACTGAT	20	5.55824
ENSBTAG00000005477	+	ENSBTAT00000007204	2	2	122823685	122824545	GT	AG	CCCTCAC	21	6.63325
ENSBTAG00000005477	+	ENSBTAT00000007204	3	2	122824623	122826267	GT	AG	CCCCAAC	23	5.80478
ENSBTAG00000005477	+	ENSBTAT00000007204	4	2	122826403	122827102	GT	AG	GGCTAAC	29	7.07107
ENSBTAG00000005477	+	ENSBTAT00000007204	5	2	122827226	122828367	GT	AG	CACTGAA	24	5.74251
ENSBTAG00000005477	+	ENSBTAT00000007204	6	2	122828464	122830739	GT	AG	GCCTGAC	19	5.08981
ENSBTAG00000005477	+	ENSBTAT00000007204	7	2	122830833	122832085	GT	AG	TGGTCAA	33	3.98314
ENSBTAG00000005479	-	ENSBTAT00000007206	1	10	51858926	51726933	GT	AG	AGGTGAA	28	5.28919
ENSBTAG00000005479	-	ENSBTAT00000007206	2	10	51726744	51722746	GT	AG	GGCTGAT	24	5.32733
ENSBTAG00000005479	-	ENSBTAT00000007206	3	10	51722562	51721790	GT	AG	CTGTAAC	23	5.83829
ENSBTAG00000005479	-	ENSBTAT00000007206	4	10	51721671	51718997	GT	AG	AGCTAAA	64	7.43262
ENSBTAG00000005479	-	ENSBTAT00000007206	5	10	51718762	51715916	GT	AG	TGATAAC	25	5.43281
ENSBTAG00000005479	-	ENSBTAT00000007206	6	10	51715669	51703608	GT	AG	TGCTTAC	42	8.31079
ENSBTAG00000005479	-	ENSBTAT00000007206	7	10	51703489	51701928	GT	AG	AACTGAC	30	7.74443
ENSBTAG00000005479	-	ENSBTAT00000007206	8	10	51701708	51697087	GT	AG	AGCTTAG	32	5.50263
ENSBTAG00000005482	-	ENSBTAT00000007209	5	29	8391482	8257061	GT	AG	TGTTCAC	29	5.2915
ENSBTAG00000005482	-	ENSBTAT00000007209	6	29	8257032	8256997	GT	AG	CTCTCAT	19	5
ENSBTAG00000010089	+	ENSBTAT00000007213	1	15	37629815	37630726	GT	AG	TGGTCAT	21	4.34588
ENSBTAG00000010089	+	ENSBTAT00000007213	2	15	37630822	37631568	GT	AG	GACTCAG	33	5.29038
ENSBTAG00000010089	+	ENSBTAT00000007213	3	15	37631701	37634327	GT	AG	CACTGAC	31	5.43874
ENSBTAG00000010089	+	ENSBTAT00000007213	4	15	37634501	37635047	GT	AG	TACTAAT	27	5.78049
ENSBTAG00000005488	-	ENSBTAT00000007216	1	22	51037877	51035222	GT	AG	ATGTAAA	22	4.39501
ENSBTAG00000005488	-	ENSBTAT00000007216	10	22	51006332	51006243	GT	AG	CCTTAAC	29	6.46689
ENSBTAG00000005488	-	ENSBTAT00000007216	11	22	51006220	51004208	GT	AG	GTGTCAG	23	4.89898
ENSBTAG00000005488	-	ENSBTAT00000007216	12	22	51004055	51003221	GT	AG	GCCTGCA	28	5.28421
ENSBTAG00000005488	-	ENSBTAT00000007216	13	22	51003076	51002482	GT	AG	AGATCCC	18	4.89457
ENSBTAG00000005488	-	ENSBTAT00000007216	14	22	51002412	51001283	GT	AG	TTTTGAC	23	7.67152
ENSBTAG00000005488	-	ENSBTAT00000007216	15	22	51001198	51000980	GT	AG	GGGCCAT	32	4.84962
ENSBTAG00000005488	-	ENSBTAT00000007216	2	22	51035159	51033785	GT	AG	AACTAAC	32	6.05279
ENSBTAG00000005488	-	ENSBTAT00000007216	3	22	51033444	51013016	GT	AG	TTATAAT	28	6.02068
ENSBTAG00000005488	-	ENSBTAT00000007216	4	22	51012947	51012449	GT	AG	CTCTGAT	27	5.90372
ENSBTAG00000005488	-	ENSBTAT00000007216	5	22	51012384	51011192	GT	AG	GGCTCAC	22	5.68707
ENSBTAG00000005488	-	ENSBTAT00000007216	6	22	51011040	51010139	GT	AG	TTGTGAT	35	5.65643
ENSBTAG00000005488	-	ENSBTAT00000007216	7	22	51010016	51008864	GT	AG	TCCTCAT	27	6.40311
ENSBTAG00000005488	-	ENSBTAT00000007216	8	22	51008753	51007442	GT	AG	ACCTAAC	24	5.17093
ENSBTAG00000005488	-	ENSBTAT00000007216	9	22	51007323	51006384	GT	AG	GCCTAAC	23	5.47549
ENSBTAG00000005490	-	ENSBTAT00000007217	1	22	50997143	50996976	GT	AG	TCCCTAG	28	5.38516
ENSBTAG00000005490	-	ENSBTAT00000007217	2	22	50996893	50989195	GT	AG	GCCTCAC	20	5.91608
ENSBTAG00000005490	-	ENSBTAT00000007217	3	22	50989003	50988211	GT	AG	CCCTGAG	23	4.82522
ENSBTAG00000005490	-	ENSBTAT00000007217	4	22	50988113	50986764	GT	AG	CATTGAT	26	6.42457
ENSBTAG00000005490	-	ENSBTAT00000007217	5	22	50986600	50986070	GT	AG	AGCTGAA	19	4.99998
ENSBTAG00000005490	-	ENSBTAT00000007217	6	22	50985883	50985156	GC	AG	TGCTCAA	21	6.12302
ENSBTAG00000005490	-	ENSBTAT00000007217	7	22	50985064	50984854	GT	AG	GTTTGAA	27	6.08824
ENSBTAG00000005490	-	ENSBTAT00000007217	8	22	50984729	50984209	GT	AG	CCCTCAC	20	6.40309
ENSBTAG00000005489	+	ENSBTAT00000007218	10	10	93787692	93789406	GT	AG	CATTCAT	31	5.47699
ENSBTAG00000005489	+	ENSBTAT00000007218	20	10	93810518	93810702	GT	AG	GAATAAT	23	8.56157
ENSBTAG00000005489	+	ENSBTAT00000007218	8	10	93787050	93787131	GC	AG	GAATAAG	36	5.93052
ENSBTAG00000005489	+	ENSBTAT00000007218	9	10	93787152	93787625	GT	AG	GCTTGAT	28	5.09648
ENSBTAG00000005492	-	ENSBTAT00000007220	1	13	18127150	18123536	GT	AG	GTGTAAC	30	6.32456
ENSBTAG00000005492	-	ENSBTAT00000007220	2	13	18123500	18116468	GT	AG	TTTTAAT	33	6.73079
ENSBTAG00000005492	-	ENSBTAT00000007220	3	13	18116366	18102810	GT	AG	CACTGAA	23	7.16292
ENSBTAG00000005492	-	ENSBTAT00000007220	4	13	18102773	18100920	GT	AG	CTGTTAC	14	5.99124
ENSBTAG00000005492	-	ENSBTAT00000007220	5	13	18100861	18100770	GT	AG	TACTCAT	23	4.47214
ENSBTAG00000005492	-	ENSBTAT00000007220	6	13	18100649	18096297	GT	AG	GGCTGAA	29	5.38516
ENSBTAG00000005492	-	ENSBTAT00000007220	7	13	18096129	18092701	GT	AG	GGCTGAG	28	5.38516
ENSBTAG00000005492	-	ENSBTAT00000007220	8	13	18092537	18091909	GT	AG	GGCTGAT	28	4.87633
ENSBTAG00000005497	+	ENSBTAT00000007226	1	24	21051970	21080626	GT	AG	TTTTAAT	30	5.28099
ENSBTAG00000005497	+	ENSBTAT00000007226	2	24	21080757	21083557	GT	AG	TGTTAAT	21	9.07869
ENSBTAG00000005497	+	ENSBTAT00000007226	3	24	21083665	21083743	GT	AG	CATTAAA	25	3.4004
ENSBTAG00000005497	+	ENSBTAT00000007226	4	24	21083842	21086454	GT	AG	TTCTAAA	19	4.3589
ENSBTAG00000005497	+	ENSBTAT00000007226	5	24	21086582	21086689	GT	AG	GGGTAAA	63	6.44239
ENSBTAG00000005497	+	ENSBTAT00000007226	6	24	21086866	21116943	GT	AG	TGCTAAT	23	4.35111
ENSBTAG00000005498	-	ENSBTAT00000007228	1	14	15166527	15162789	GT	AG	ATGTGAC	29	5.1273
ENSBTAG00000005498	-	ENSBTAT00000007228	10	14	15146228	15145204	GT	AG	TCTTAAT	32	7.15992
ENSBTAG00000005498	-	ENSBTAT00000007228	2	14	15162535	15156555	GT	AG	AACTGAC	28	7.59401
ENSBTAG00000005498	-	ENSBTAT00000007228	3	14	15156373	15154910	GT	AG	GTGCTAC	29	4.93116
ENSBTAG00000005498	-	ENSBTAT00000007228	4	14	15154812	15153890	GT	AG	AGCTGAG	23	4.88501
ENSBTAG00000005498	-	ENSBTAT00000007228	5	14	15153775	15153691	GT	AG	TATTAAA	28	5.74188
ENSBTAG00000005498	-	ENSBTAT00000007228	6	14	15153518	15151657	GT	AG	ATTTGAA	50	7.23439
ENSBTAG00000005498	-	ENSBTAT00000007228	7	14	15151560	15148663	GT	AG	TCATGAT	21	3.58017
ENSBTAG00000005498	-	ENSBTAT00000007228	8	14	15148519	15148132	GT	AG	AGGTGAT	17	3.78146
ENSBTAG00000005498	-	ENSBTAT00000007228	9	14	15148034	15146317	GT	AG	GAGTAAT	20	4.49013
ENSBTAG00000005499	+	ENSBTAT00000007229	1	4	5810039	5813864	GT	AG	TGTTGAT	25	5.81496
ENSBTAG00000005499	+	ENSBTAT00000007229	2	4	5813946	5823533	GT	AG	TTTTAAT	15	5.89955
ENSBTAG00000005499	+	ENSBTAT00000007229	3	4	5823660	5833366	GT	AG	CACTGAT	26	5.87275
ENSBTAG00000005499	+	ENSBTAT00000007229	4	4	5833517	5853677	GT	AG	AAATAAC	34	7.58598
ENSBTAG00000005499	+	ENSBTAT00000007229	5	4	5853897	5875554	GT	AG	CCATGAT	24	4.78369
ENSBTAG00000005499	+	ENSBTAT00000007229	6	4	5875632	5906744	GT	AG	CAATAAT	30	8.11376
ENSBTAG00000005499	+	ENSBTAT00000007229	7	4	5906923	5961233	GT	AG	TATTAAC	19	5.86852
ENSBTAG00000005501	+	ENSBTAT00000007231	1	2	31430007	31430693	GT	AG	CCCTGAC	24	8.06054
ENSBTAG00000005501	+	ENSBTAT00000007231	10	2	31576749	31577265	GT	AG	CCATCAC	25	4.58173
ENSBTAG00000005501	+	ENSBTAT00000007231	11	2	31577377	31580424	GT	AG	AAATTAT	33	4.01377
ENSBTAG00000005501	+	ENSBTAT00000007231	12	2	31580660	31581679	GT	AG	ATATAAC	22	5.60776
ENSBTAG00000005501	+	ENSBTAT00000007231	13	2	31581775	31585216	GT	AG	TTTTCAT	28	7.04581
ENSBTAG00000005501	+	ENSBTAT00000007231	2	2	31430809	31529130	GT	AG	ACTTTAT	27	5.86642
ENSBTAG00000005501	+	ENSBTAT00000007231	3	2	31529320	31541830	GT	AG	CCATGAT	24	4.67963
ENSBTAG00000005501	+	ENSBTAT00000007231	4	2	31542033	31545461	GT	AG	GTGTAAC	25	6.28638
ENSBTAG00000005501	+	ENSBTAT00000007231	5	2	31545691	31546555	GT	AG	AAGTTAC	27	4.94074
ENSBTAG00000005501	+	ENSBTAT00000007231	6	2	31546595	31551932	GT	AG	AAATAAG	22	4.7915
ENSBTAG00000005501	+	ENSBTAT00000007231	7	2	31552031	31552141	GT	AG	GAATTAC	33	5.2915
ENSBTAG00000005501	+	ENSBTAT00000007231	8	2	31552379	31576046	GT	AG	TCCTAAA	56	5.314
ENSBTAG00000005501	+	ENSBTAT00000007231	9	2	31576201	31576673	GT	AG	TGCTTAT	27	4.88797
ENSBTAG00000005503	+	ENSBTAT00000007234	1	1	146320333	146321516	GT	AG	ACATAAC	37	5.75579
ENSBTAG00000005504	+	ENSBTAT00000007235	1	13	64041570	64046035	GT	AG	TACTGAC	19	5.19615
ENSBTAG00000005504	+	ENSBTAT00000007235	2	13	64046217	64046576	GT	AG	GACTAAC	80	9.95328
ENSBTAG00000005504	+	ENSBTAT00000007235	3	13	64046875	64047415	GT	AG	GACTGAC	21	5.08699
ENSBTAG00000007639	-	ENSBTAT00000007240	1	6	90841007	90836778	GT	AG	AGGTGAC	28	5.04992
ENSBTAG00000007639	-	ENSBTAT00000007240	10	6	90827168	90826622	GT	AG	CTATAAT	38	5.22655
ENSBTAG00000007639	-	ENSBTAT00000007240	11	6	90826551	90825455	GT	AG	CTCTGAT	19	5.82395
ENSBTAG00000007639	-	ENSBTAT00000007240	12	6	90825350	90823212	GT	AG	TATTAAG	25	5.07517
ENSBTAG00000007639	-	ENSBTAT00000007240	13	6	90823153	90821957	GT	AG	AACTGAC	35	5.22288
ENSBTAG00000007639	-	ENSBTAT00000007240	14	6	90821897	90821382	GT	AG	TACTCAT	26	6.68386
ENSBTAG00000007639	-	ENSBTAT00000007240	15	6	90821304	90819778	GT	AG	ACATGAA	40	7.02139
ENSBTAG00000007639	-	ENSBTAT00000007240	16	6	90819679	90819574	GT	AG	AGTTAAA	17	4.07967
ENSBTAG00000007639	-	ENSBTAT00000007240	17	6	90819496	90818799	GT	AG	AACTAAT	15	5.22901
ENSBTAG00000007639	-	ENSBTAT00000007240	18	6	90818668	90817161	GT	AG	TGCTGAC	20	5.91608
ENSBTAG00000007639	-	ENSBTAT00000007240	19	6	90817065	90816975	GT	AG	GTTTAAG	23	4.4298
ENSBTAG00000007639	-	ENSBTAT00000007240	2	6	90836672	90836201	GT	AG	AACTTAA	25	3.56797
ENSBTAG00000007639	-	ENSBTAT00000007240	20	6	90816783	90816676	GT	AG	GTCTGAT	27	6.92032
ENSBTAG00000007639	-	ENSBTAT00000007240	21	6	90816590	90814997	GT	AG	TGTTAAC	39	7.60325
ENSBTAG00000007639	-	ENSBTAT00000007240	22	6	90814834	90810609	GT	AG	AGATGAT	31	5.75248
ENSBTAG00000007639	-	ENSBTAT00000007240	3	6	90836101	90833425	GT	AG	GTCTTAT	27	5.09902
ENSBTAG00000007639	-	ENSBTAT00000007240	4	6	90833313	90831234	GT	AG	AGTTAAT	29	5.90554
ENSBTAG00000007639	-	ENSBTAT00000007240	5	6	90831161	90830937	GT	AG	TATTAAG	27	5.26662
ENSBTAG00000007639	-	ENSBTAT00000007240	6	6	90830835	90829661	GT	AG	AATTTAC	30	4.17628
ENSBTAG00000007639	-	ENSBTAT00000007240	7	6	90829602	90829067	GT	AG	GAGTAAT	27	5.53986
ENSBTAG00000007639	-	ENSBTAT00000007240	8	6	90828991	90827270	GT	AG	GTTTTAC	21	3.87148
ENSBTAG00000005517	+	ENSBTAT00000007254	1	2	90787321	90791706	GT	AG	AACTCAA	28	4.72145
ENSBTAG00000005517	+	ENSBTAT00000007254	10	2	90805697	90806553	GT	AG	ATCTGAC	19	5.9352
ENSBTAG00000005517	+	ENSBTAT00000007254	11	2	90806689	90807142	GT	AG	CATTAAT	19	5.38765
ENSBTAG00000005517	+	ENSBTAT00000007254	12	2	90807205	90807969	GT	AG	TTCTAAG	20	4.58257
ENSBTAG00000005517	+	ENSBTAT00000007254	13	2	90808104	90810014	GT	AG	TGTTAAT	26	4.68896
ENSBTAG00000005517	+	ENSBTAT00000007254	14	2	90810182	90810583	GT	AG	CTTTCAA	27	4.98249
ENSBTAG00000005517	+	ENSBTAT00000007254	2	2	90791784	90793773	GT	AG	TCATAAC	26	5.90415
ENSBTAG00000005517	+	ENSBTAT00000007254	3	2	90793827	90797799	GT	AG	TTTTGAG	31	4.95756
ENSBTAG00000005517	+	ENSBTAT00000007254	4	2	90797922	90799247	GT	AG	ATTTAAT	24	4.55978
ENSBTAG00000005517	+	ENSBTAT00000007254	5	2	90799385	90801089	GT	AG	TAGTAAT	27	5.62178
ENSBTAG00000005517	+	ENSBTAT00000007254	6	2	90801155	90801976	GT	AG	TTTTAAG	36	5.86991
ENSBTAG00000005517	+	ENSBTAT00000007254	7	2	90802112	90803141	GT	AG	TACTGAA	39	5.06351
ENSBTAG00000005517	+	ENSBTAT00000007254	8	2	90803288	90803857	GT	AG	GACTTAC	23	5.80757
ENSBTAG00000005517	+	ENSBTAT00000007254	9	2	90803985	90805532	GT	AG	AAGTTAC	18	4.24378
ENSBTAG00000005519	-	ENSBTAT00000007260	1	8	60646358	60645769	GT	AG	ATGTAAT	32	5.14604
ENSBTAG00000005523	+	ENSBTAT00000007264	1	25	15541830	15643266	GT	AG	CATTCAC	28	5.19555
ENSBTAG00000005523	+	ENSBTAT00000007264	10	25	15872701	15879209	GT	AG	CAGTGAT	27	4.65419
ENSBTAG00000005523	+	ENSBTAT00000007264	11	25	15879544	15887151	GT	AG	TACTGAT	26	5.99737
ENSBTAG00000005523	+	ENSBTAT00000007264	2	25	15643306	15732670	GT	AG	CAGTCAA	37	4.36565
ENSBTAG00000005523	+	ENSBTAT00000007264	3	25	15733182	15800255	GT	AG	AACTCAC	33	6.54289
ENSBTAG00000005523	+	ENSBTAT00000007264	4	25	15800429	15801594	GT	AG	TGCTGAA	27	7.07946
ENSBTAG00000005523	+	ENSBTAT00000007264	5	25	15801798	15840561	GT	AG	CTCTGAC	26	5.91608
ENSBTAG00000005523	+	ENSBTAT00000007264	6	25	15840643	15857325	GT	AG	GCATGAC	16	3.93043
ENSBTAG00000005523	+	ENSBTAT00000007264	7	25	15857543	15860701	GT	AG	GTCTCAA	26	4.6895
ENSBTAG00000005523	+	ENSBTAT00000007264	8	25	15860879	15865242	GT	AG	GGTTGAC	29	5.07594
ENSBTAG00000005523	+	ENSBTAT00000007264	9	25	15865506	15872504	GT	AG	GCGTGAG	20	4.58258
ENSBTAG00000005524	+	ENSBTAT00000007265	1	4	48265426	48274889	GT	AG	ACGTGAC	31	4.80407
ENSBTAG00000005524	+	ENSBTAT00000007265	10	4	48294391	48295446	GT	AG	CATTCAC	26	3.59595
ENSBTAG00000005524	+	ENSBTAT00000007265	2	4	48275074	48277140	GT	AG	TGATAAT	23	4.22803
ENSBTAG00000005524	+	ENSBTAT00000007265	3	4	48277370	48281233	GT	AG	AACTAAA	20	3.66296
ENSBTAG00000005524	+	ENSBTAT00000007265	4	4	48281370	48281717	GT	AG	AACTAAA	28	4.91486
ENSBTAG00000005524	+	ENSBTAT00000007265	5	4	48281830	48281917	GT	AG	CACTGAT	38	6.23475
ENSBTAG00000005524	+	ENSBTAT00000007265	6	4	48282031	48284129	GT	AG	AACTGAA	39	7.85556
ENSBTAG00000005524	+	ENSBTAT00000007265	7	4	48284287	48284957	GT	AG	TAATGAT	20	5.35612
ENSBTAG00000005524	+	ENSBTAT00000007265	8	4	48285103	48291563	GT	AG	TACTGAA	22	4.32112
ENSBTAG00000005524	+	ENSBTAT00000007265	9	4	48291882	48294248	GT	AG	GTGTAAA	16	5.23395
ENSBTAG00000005525	-	ENSBTAT00000007266	8	11	93095011	93090500	GT	AG	CTCCAAG	20	4.47998
ENSBTAG00000005527	+	ENSBTAT00000007271	1	18	53241417	53241853	GT	AG	GGCCGAG	43	6.63325
ENSBTAG00000005527	+	ENSBTAT00000007271	10	18	53247112	53247190	GT	AG	GCATCAC	21	5.49394
ENSBTAG00000005527	+	ENSBTAT00000007271	11	18	53247330	53249265	GT	AG	GTTTAAC	22	5.38009
ENSBTAG00000005527	+	ENSBTAT00000007271	12	18	53249308	53249400	GT	AG	CTCTGAG	18	4.3589
ENSBTAG00000005527	+	ENSBTAT00000007271	2	18	53241954	53242441	GT	AG	GAGTTAC	42	6.16097
ENSBTAG00000005527	+	ENSBTAT00000007271	3	18	53242550	53243225	GT	AG	TTCTGAT	24	7.68198
ENSBTAG00000005527	+	ENSBTAT00000007271	4	18	53243330	53244167	GT	AG	ATCTGAG	41	6.48054
ENSBTAG00000005527	+	ENSBTAT00000007271	5	18	53244272	53244458	GT	AG	CCCCCAG	23	4.89898
ENSBTAG00000005527	+	ENSBTAT00000007271	6	18	53244604	53246053	GT	AG	CCCTGAC	33	6.7082
ENSBTAG00000005527	+	ENSBTAT00000007271	7	18	53246214	53246424	GT	AG	CTCTGAC	43	6.48074
ENSBTAG00000005527	+	ENSBTAT00000007271	8	18	53246486	53246818	GT	AG	ATCTCAG	22	4.78696
ENSBTAG00000005527	+	ENSBTAT00000007271	9	18	53246889	53247022	GT	AG	GGCTCAG	55	7.48169
ENSBTAG00000005532	-	ENSBTAT00000007275	1	23	16624059	16621793	GT	AG	TTCTAAG	24	4.99999
ENSBTAG00000005532	-	ENSBTAT00000007275	10	23	16613210	16613130	GT	AG	CAGCCAC	20	4.91207
ENSBTAG00000005532	-	ENSBTAT00000007275	11	23	16612923	16612787	GT	AG	GTCTCAC	24	4.92579
ENSBTAG00000005532	-	ENSBTAT00000007275	12	23	16612724	16612522	GT	AG	ATCTAAC	49	7.59643
ENSBTAG00000005532	-	ENSBTAT00000007275	13	23	16612412	16612119	GT	AG	GGGTGAG	44	6.7008
ENSBTAG00000005532	-	ENSBTAT00000007275	14	23	16612001	16611886	GT	AG	CCTTGAA	63	8.76204
ENSBTAG00000005532	-	ENSBTAT00000007275	15	23	16611807	16611659	GT	AG	TAGTAAG	27	5.29148
ENSBTAG00000005532	-	ENSBTAT00000007275	16	23	16611518	16611347	GT	AG	AGACCAC	24	4.79583
ENSBTAG00000005532	-	ENSBTAT00000007275	2	23	16621628	16621173	GT	AG	AGCTGAC	24	4.69041
ENSBTAG00000005532	-	ENSBTAT00000007275	3	23	16621088	16616584	GT	AG	GGTTCAT	21	7.34846
ENSBTAG00000005532	-	ENSBTAT00000007275	4	23	16616480	16616204	GT	AG	AACTAAA	23	4.79583
ENSBTAG00000005532	-	ENSBTAT00000007275	5	23	16616069	16615440	GT	AG	AAGCAAA	22	5.19615
ENSBTAG00000005532	-	ENSBTAT00000007275	6	23	16615327	16614717	GT	AG	TACTCAC	27	4.90321
ENSBTAG00000005532	-	ENSBTAT00000007275	7	23	16614507	16613936	GT	AG	CCCTCAG	22	4.68859
ENSBTAG00000005532	-	ENSBTAT00000007275	8	23	16613739	16613562	GT	AG	TGCTCAC	26	8.77469
ENSBTAG00000005532	-	ENSBTAT00000007275	9	23	16613484	16613344	GT	AG	CCTCCAC	28	5.19615
ENSBTAG00000005533	+	ENSBTAT00000007277	1	23	16629892	16634848	GT	AG	TGCTAAC	22	6.87272
ENSBTAG00000005533	+	ENSBTAT00000007277	10	23	16649853	16650154	GT	AG	GTTTCAT	25	4.58255
ENSBTAG00000005533	+	ENSBTAT00000007277	11	23	16650326	16650431	GT	AG	CACTGAG	21	4.68792
ENSBTAG00000005533	+	ENSBTAT00000007277	12	23	16650560	16651207	GT	AG	CTCTAAT	29	6.45211
ENSBTAG00000005533	+	ENSBTAT00000007277	13	23	16651310	16651401	GT	AG	CTCTCAA	36	5.91282
ENSBTAG00000005533	+	ENSBTAT00000007277	14	23	16651475	16651609	GT	AG	TGGCCAC	25	6.98019
ENSBTAG00000005533	+	ENSBTAT00000007277	15	23	16651727	16651871	GT	AG	TCGTCAT	30	6.65304
ENSBTAG00000005533	+	ENSBTAT00000007277	2	23	16634927	16647559	GT	AG	CAGTGAA	18	4.7804
ENSBTAG00000005533	+	ENSBTAT00000007277	3	23	16647771	16648012	GT	AG	ACCTGAC	25	5.74454
ENSBTAG00000005533	+	ENSBTAT00000007277	4	23	16648213	16648301	GT	AG	CTCTCAC	24	5.65685
ENSBTAG00000005533	+	ENSBTAT00000007277	5	23	16648413	16648526	GT	AG	CCCTAAG	24	4.99991
ENSBTAG00000005533	+	ENSBTAT00000007277	6	23	16648620	16649053	GT	AG	GCCTCAC	30	7.61336
ENSBTAG00000005533	+	ENSBTAT00000007277	7	23	16649185	16649321	GT	AG	TTATCAA	25	4.55013
ENSBTAG00000005533	+	ENSBTAT00000007277	8	23	16649382	16649492	GT	AG	TCCTAAC	22	6.99948
ENSBTAG00000005533	+	ENSBTAT00000007277	9	23	16649602	16649798	GT	AG	CCCTGAT	33	6.28435
ENSBTAG00000005534	-	ENSBTAT00000007278	7	19	26440935	26440843	GC	AG	ACCTCAG	18	4.34444
ENSBTAG00000007204	+	ENSBTAT00000007288	1	5	27733401	27739464	GT	AG	CTCTCAC	24	9.21948
ENSBTAG00000007204	+	ENSBTAT00000007288	2	5	27739674	27744222	GT	AG	AGCTGAG	58	7.48331
ENSBTAG00000007204	+	ENSBTAT00000007288	3	5	27744284	27744555	GT	AG	CATTCAC	20	6.40327
ENSBTAG00000007204	+	ENSBTAT00000007288	4	5	27744652	27752582	GT	AG	CCCTGAG	25	5.09698
ENSBTAG00000007204	+	ENSBTAT00000007288	5	5	27752748	27753244	GT	AG	CCCTGAC	26	6.07006
ENSBTAG00000007204	+	ENSBTAT00000007288	6	5	27753371	27753983	GT	AG	CACTGAC	34	8.17827
ENSBTAG00000007204	+	ENSBTAT00000007288	7	5	27754205	27754658	GT	AG	CCTTCAC	27	6.1951
ENSBTAG00000007204	+	ENSBTAT00000007288	8	5	27754715	27754816	GT	AG	CCCTAAA	34	4.23632
ENSBTAG00000005546	+	ENSBTAT00000007292	1	19	37882837	37884585	GT	AG	CACTGAC	28	8.7937
ENSBTAG00000005548	+	ENSBTAT00000007294	1	4	88179356	88188276	GT	AG	TCCTAAT	59	8.04952
ENSBTAG00000005548	+	ENSBTAT00000007294	2	4	88188367	88190460	GT	AG	CACTAAA	26	6.32455
ENSBTAG00000005547	-	ENSBTAT00000007295	1	10	43051695	43051600	GT	AG	CGATTAC	49	8.8728
ENSBTAG00000005547	-	ENSBTAT00000007295	2	10	43051499	43051318	GT	AG	TAGTAAA	37	5.42042
ENSBTAG00000005547	-	ENSBTAT00000007295	3	10	43051244	43050445	GT	AG	CATTAAC	27	5.93041
ENSBTAG00000005547	-	ENSBTAT00000007295	4	10	43050324	43049338	GT	AG	TATTGAA	31	6.14448
ENSBTAG00000005547	-	ENSBTAT00000007295	5	10	43049232	43047092	GT	AG	TTTTAAG	24	3.50305
ENSBTAG00000005550	-	ENSBTAT00000007299	1	10	43157495	43132804	GT	AG	ACTTAAA	23	3.07919
ENSBTAG00000005550	-	ENSBTAT00000007299	10	10	43087678	43087274	GT	AG	AATTGAA	34	4.97315
ENSBTAG00000005550	-	ENSBTAT00000007299	11	10	43087191	43085571	GT	AG	CTCTCAT	19	5.77524
ENSBTAG00000005550	-	ENSBTAT00000007299	12	10	43085447	43082772	GT	AG	TACTAAA	26	7.38201
ENSBTAG00000005550	-	ENSBTAT00000007299	13	10	43082667	43080113	GT	AG	AAGTAAA	32	5.64966
ENSBTAG00000005550	-	ENSBTAT00000007299	14	10	43079889	43076776	GT	AG	GATTAAG	25	5.03058
ENSBTAG00000005550	-	ENSBTAT00000007299	15	10	43076655	43076498	GT	AG	CCATGAT	22	4.66636
ENSBTAG00000005550	-	ENSBTAT00000007299	16	10	43076334	43072093	GT	AG	AAATTAT	24	5.67821
ENSBTAG00000005550	-	ENSBTAT00000007299	17	10	43071974	43070978	GT	AG	AAGTAAC	40	6.62955
ENSBTAG00000005550	-	ENSBTAT00000007299	18	10	43070804	43068300	GT	AG	AAGTAAA	49	4.0651
ENSBTAG00000005550	-	ENSBTAT00000007299	19	10	43068182	43066934	GT	AG	TAGTAAT	26	4.44324
ENSBTAG00000005550	-	ENSBTAT00000007299	2	10	43132677	43129041	GT	AG	TGTTAAT	27	3.41054
ENSBTAG00000005550	-	ENSBTAT00000007299	20	10	43066671	43066144	GT	AG	AATTGAT	19	9.5605
ENSBTAG00000005550	-	ENSBTAT00000007299	21	10	43066101	43055923	GT	AG	AACTAAT	17	5.17678
ENSBTAG00000005550	-	ENSBTAT00000007299	22	10	43055812	43054318	GT	AG	GTATAAT	22	3.93311
ENSBTAG00000005550	-	ENSBTAT00000007299	3	10	43128908	43127983	GT	AG	AATTAAA	21	6.66931
ENSBTAG00000005550	-	ENSBTAT00000007299	4	10	43127817	43117207	GT	AG	TACTGAT	15	5.51859
ENSBTAG00000005550	-	ENSBTAT00000007299	5	10	43117002	43113274	GT	AG	ACCTGAC	37	7.67593
ENSBTAG00000005550	-	ENSBTAT00000007299	6	10	43113129	43110066	GT	AG	ACCTAAC	33	7.2697
ENSBTAG00000005550	-	ENSBTAT00000007299	7	10	43109954	43101611	GT	AG	CCTTTAT	38	5.46849
ENSBTAG00000005550	-	ENSBTAT00000007299	8	10	43101511	43088970	GT	AG	GTTTAAT	24	5.62612
ENSBTAG00000005550	-	ENSBTAT00000007299	9	10	43088841	43088335	GT	AG	AGCTAAA	45	6.1499
ENSBTAG00000005556	+	ENSBTAT00000007304	1	19	55218453	55223626	GT	AG	TGCTCAG	25	5.09902
ENSBTAG00000005556	+	ENSBTAT00000007304	2	19	55223859	55224138	GT	AG	GGTTCAC	29	6.08271
ENSBTAG00000005556	+	ENSBTAT00000007304	3	19	55224303	55226681	GT	AG	TAGTAAC	30	5.8922
ENSBTAG00000005559	+	ENSBTAT00000007307	1	27	19002792	19004373	GC	AG	CTATGAC	22	7.1411
ENSBTAG00000005560	-	ENSBTAT00000007308	1	14	21250057	21248958	GT	AG	ACCTTAC	35	8.90727
ENSBTAG00000005560	-	ENSBTAT00000007308	10	14	21198273	21195780	GT	AG	TGCTAAT	20	6.92308
ENSBTAG00000005560	-	ENSBTAT00000007308	11	14	21195567	21186399	GT	AG	TGCTTAC	34	7.54963
ENSBTAG00000005560	-	ENSBTAT00000007308	12	14	21186152	21176542	GT	AG	TCCTAAC	39	7.14143
ENSBTAG00000005560	-	ENSBTAT00000007308	13	14	21176425	21172180	GT	AG	ACCTAAT	29	6.13002
ENSBTAG00000005560	-	ENSBTAT00000007308	14	14	21172116	21171354	GT	AG	CTCTTAT	27	6.32456
ENSBTAG00000005560	-	ENSBTAT00000007308	15	14	21171284	21170702	GT	AG	GGCCCAG	22	4.79583
ENSBTAG00000005560	-	ENSBTAT00000007308	16	14	21170638	21170539	GT	AG	AGATCAC	40	6.6549
ENSBTAG00000005560	-	ENSBTAT00000007308	17	14	21170457	21169611	GT	AG	AGCTAAT	23	4.63487
ENSBTAG00000005560	-	ENSBTAT00000007308	18	14	21169388	21164328	GT	AG	GTTTCAC	29	4.6525
ENSBTAG00000005560	-	ENSBTAT00000007308	19	14	21164238	21161920	GT	AG	TTGTCAG	46	5.73458
ENSBTAG00000005560	-	ENSBTAT00000007308	2	14	21248862	21242014	GT	AG	GAATGAC	27	4.89897
ENSBTAG00000005560	-	ENSBTAT00000007308	20	14	21161815	21161711	GT	AG	TCCCAAG	17	3.91796
ENSBTAG00000005560	-	ENSBTAT00000007308	21	14	21161566	21160542	GT	AG	CCGTGAC	30	5.09902
ENSBTAG00000005560	-	ENSBTAT00000007308	3	14	21241958	21238970	GT	AG	CACTGAT	30	7.20708
ENSBTAG00000005560	-	ENSBTAT00000007308	4	14	21238935	21218003	GT	AG	TCTTAAC	20	6.53151
ENSBTAG00000005560	-	ENSBTAT00000007308	5	14	21217802	21210322	GT	AG	AAATAAT	24	10.078
ENSBTAG00000005560	-	ENSBTAT00000007308	6	14	21209526	21203858	GT	AG	GACTGAC	32	5.47723
ENSBTAG00000005560	-	ENSBTAT00000007308	7	14	21203722	21202610	GT	AG	TAGTAAA	32	6.08276
ENSBTAG00000005560	-	ENSBTAT00000007308	8	14	21202518	21201566	GT	AG	TTTTAAC	34	5.49893
ENSBTAG00000005560	-	ENSBTAT00000007308	9	14	21201460	21198462	GT	AG	CTCTCAA	23	4.79507
ENSBTAG00000005557	+	ENSBTAT00000007309	30	9	102380526	102382856	GT	AG	TGTTGAG	23	4.89898
ENSBTAG00000005557	+	ENSBTAT00000007309	7	9	102330634	102333312	GT	AG	AGCTTAC	87	9.64334
ENSBTAG00000005565	-	ENSBTAT00000007315	1	10	15067450	15060104	GT	AG	GGCTGAC	26	5.83095
ENSBTAG00000005565	-	ENSBTAT00000007315	2	10	15059988	15057604	GT	AG	TTGTAAA	26	5.99881
ENSBTAG00000005565	-	ENSBTAT00000007315	3	10	15057504	15056222	GT	AG	GGGTCAT	28	7.79762
ENSBTAG00000005565	-	ENSBTAT00000007315	4	10	15056032	15055757	GT	AG	TCCTGAA	45	6.70578
ENSBTAG00000005565	-	ENSBTAT00000007315	5	10	15055700	15054309	GT	AG	AGCTGAG	22	4.79583
ENSBTAG00000005565	-	ENSBTAT00000007315	6	10	15054185	15052416	GT	AG	CCCTCAC	21	7.13702
ENSBTAG00000005568	-	ENSBTAT00000007319	14	28	42620247	42619066	GT	AG	AGCTGAC	21	5.19615
ENSBTAG00000005571	+	ENSBTAT00000007321	1	13	64976302	64998459	GT	AG	TACTAAG	36	6.06511
ENSBTAG00000005571	+	ENSBTAT00000007321	10	13	65054877	65055843	GT	AG	TGCTAAT	26	8.56969
ENSBTAG00000005571	+	ENSBTAT00000007321	11	13	65056009	65057100	GT	AG	GGTTGAT	44	4.21781
ENSBTAG00000005571	+	ENSBTAT00000007321	12	13	65057280	65066175	GT	AG	GTTTAAT	30	4.94736
ENSBTAG00000005571	+	ENSBTAT00000007321	13	13	65066276	65069115	GT	AG	GATTAAC	24	5.65459
ENSBTAG00000005571	+	ENSBTAT00000007321	14	13	65069312	65074859	GT	AG	GGGTTAG	31	5.47723
ENSBTAG00000005571	+	ENSBTAT00000007321	15	13	65075260	65077040	GT	AG	CGGTAAC	24	6.51988
ENSBTAG00000005571	+	ENSBTAT00000007321	16	13	65077225	65081724	GT	AG	AACTCAC	29	6.63321
ENSBTAG00000005571	+	ENSBTAT00000007321	2	13	64998632	64999751	GT	AG	TGGTAAC	33	5.65685
ENSBTAG00000005571	+	ENSBTAT00000007321	3	13	64999837	65008945	GT	AG	AGTTAAA	24	5.41135
ENSBTAG00000005571	+	ENSBTAT00000007321	4	13	65009026	65011906	GT	AG	AAGTAAT	39	6.0694
ENSBTAG00000005571	+	ENSBTAT00000007321	5	13	65012292	65016529	GT	AG	CAATAAA	52	8.06672
ENSBTAG00000005571	+	ENSBTAT00000007321	6	13	65016644	65017725	GT	AG	TCTTGAC	26	6.59097
ENSBTAG00000005571	+	ENSBTAT00000007321	7	13	65017915	65018704	GT	AG	GACTAAA	42	4.98677
ENSBTAG00000005571	+	ENSBTAT00000007321	8	13	65018885	65039754	GT	AG	CAATAAG	34	4.93337
ENSBTAG00000005571	+	ENSBTAT00000007321	9	13	65040034	65054777	GT	AG	CACTTAC	22	6.15073
ENSBTAG00000005572	+	ENSBTAT00000007323	1	25	2561566	2561993	GT	AG	GGCTGAT	20	6
ENSBTAG00000005572	+	ENSBTAT00000007323	2	25	2562136	2562302	GT	AG	GTATGAT	21	4.40171
ENSBTAG00000005572	+	ENSBTAT00000007323	3	25	2562378	2565769	GT	AG	TGCTGAT	19	4
ENSBTAG00000005572	+	ENSBTAT00000007323	4	25	2565984	2566239	GT	AG	GCCTGAG	21	4.69042
ENSBTAG00000005572	+	ENSBTAT00000007323	5	25	2566332	2566705	GT	AG	ATGTCCT	30	4.9996
ENSBTAG00000005572	+	ENSBTAT00000007323	6	25	2566827	2568234	GT	AG	GACTGAG	24	4.47214
ENSBTAG00000005572	+	ENSBTAT00000007323	7	25	2568337	2568595	GT	AG	CCCTCAT	39	5.53579
ENSBTAG00000005574	+	ENSBTAT00000007324	1	8	11177174	11181243	GT	AG	CCATGAC	25	4.89896
ENSBTAG00000005574	+	ENSBTAT00000007324	2	8	11181361	11182641	GT	AG	CTCTCAC	32	7.06169
ENSBTAG00000005574	+	ENSBTAT00000007324	3	8	11182791	11185096	GT	AG	GGCTAAG	23	4.47212
ENSBTAG00000005574	+	ENSBTAT00000007324	4	8	11185268	11187302	GT	AG	CCCTGAC	24	6
ENSBTAG00000005574	+	ENSBTAT00000007324	5	8	11187712	11189341	GT	AG	GCGTGAC	21	6.48074
ENSBTAG00000005574	+	ENSBTAT00000007324	6	8	11189444	11192903	GT	AG	CCTTCAC	42	6.31286
ENSBTAG00000005574	+	ENSBTAT00000007324	7	8	11193134	11193848	GT	AG	TCGTGAC	21	7.42489
ENSBTAG00000005574	+	ENSBTAT00000007324	8	8	11194019	11194250	GT	AG	AGCTTAC	28	5.82749
ENSBTAG00000005576	+	ENSBTAT00000007326	1	18	56802610	56802844	GT	AG	CCCTGAT	19	5.59905
ENSBTAG00000005576	+	ENSBTAT00000007326	2	18	56803035	56803365	GT	AG	CGTCCAG	24	5
ENSBTAG00000005576	+	ENSBTAT00000007326	3	18	56803558	56803920	GT	AG	CACTAAC	39	6.9282
ENSBTAG00000005577	-	ENSBTAT00000007327	1	29	43887407	43887215	GT	AG	CCCTCAC	32	4.18442
ENSBTAG00000005577	-	ENSBTAT00000007327	2	29	43887035	43886951	GT	AG	TGCTGAG	25	5.09902
ENSBTAG00000005577	-	ENSBTAT00000007327	3	29	43886830	43886573	GT	AG	CAATAAT	22	4.35737
ENSBTAG00000005578	+	ENSBTAT00000007328	1	29	43878877	43878975	GT	AG	AGCCGAC	26	5.65681
ENSBTAG00000005578	+	ENSBTAT00000007328	10	29	43883339	43883421	GT	AG	CCCTGAG	45	6.60894
ENSBTAG00000005578	+	ENSBTAT00000007328	11	29	43883516	43885384	GT	AG	CTGTGAT	36	5.01915
ENSBTAG00000005578	+	ENSBTAT00000007328	12	29	43885545	43885668	GT	AG	ATCTGAT	18	6.08276
ENSBTAG00000005578	+	ENSBTAT00000007328	13	29	43885751	43885842	GT	AG	GGCTGAC	27	6.63325
ENSBTAG00000005578	+	ENSBTAT00000007328	2	29	43879043	43879369	GT	AG	GTCTAAG	27	5.29147
ENSBTAG00000005578	+	ENSBTAT00000007328	3	29	43879439	43879524	GT	AG	TCCTGAG	20	4.5815
ENSBTAG00000005578	+	ENSBTAT00000007328	4	29	43879662	43879947	GT	AG	GCCCCAG	29	4.89898
ENSBTAG00000005578	+	ENSBTAT00000007328	5	29	43880104	43880192	GT	AG	TTCTGAC	28	7.27907
ENSBTAG00000005578	+	ENSBTAT00000007328	6	29	43880268	43880368	GT	AG	GGCTCAC	42	4.76636
ENSBTAG00000005578	+	ENSBTAT00000007328	7	29	43880444	43880789	GT	AG	CTGTAAC	29	6.39926
ENSBTAG00000005578	+	ENSBTAT00000007328	8	29	43881039	43881122	GT	AG	GCCTGAT	19	5.81956
ENSBTAG00000005578	+	ENSBTAT00000007328	9	29	43881213	43883197	GT	AG	TGGTGAC	20	4.3589
ENSBTAG00000005581	+	ENSBTAT00000007331	1	7	16776276	16776436	GT	AG	TCCTCAT	26	8.14152
ENSBTAG00000005581	+	ENSBTAT00000007331	2	7	16776555	16778242	GT	AG	TGCTCAG	34	3.67162
ENSBTAG00000005581	+	ENSBTAT00000007331	3	7	16778361	16778449	GT	AG	CTGTCAC	53	7.50582
ENSBTAG00000005581	+	ENSBTAT00000007331	4	7	16778581	16778909	GT	AG	TTTCTAT	21	6.245
ENSBTAG00000005581	+	ENSBTAT00000007331	5	7	16779030	16779297	GT	AG	TCCTCAC	30	6.34686
ENSBTAG00000005580	-	ENSBTAT00000007333	1	3	102603252	102603056	GT	AG	GTCTAAA	21	6.32454
ENSBTAG00000005580	-	ENSBTAT00000007333	10	3	102600533	102600240	GT	AG	GGCCAAG	26	5.12978
ENSBTAG00000005580	-	ENSBTAT00000007333	11	3	102600123	102600016	GT	AG	GCTTGAC	28	5.91608
ENSBTAG00000005580	-	ENSBTAT00000007333	12	3	102599768	102598969	GT	AG	TCCTAAC	28	6.83104
ENSBTAG00000005580	-	ENSBTAT00000007333	13	3	102598826	102598719	GT	AG	AGCTGAC	27	4.58258
ENSBTAG00000005580	-	ENSBTAT00000007333	14	3	102598625	102598476	GT	AG	AGGTCAA	24	3.47578
ENSBTAG00000005580	-	ENSBTAT00000007333	15	3	102598396	102598297	GT	AG	TGTTGAC	22	5.71836
ENSBTAG00000005580	-	ENSBTAT00000007333	16	3	102598002	102597840	GT	AG	CCCTAAC	18	4.26371
ENSBTAG00000005580	-	ENSBTAT00000007333	17	3	102597697	102597520	GT	AG	TGCTGAC	30	6.19162
ENSBTAG00000005580	-	ENSBTAT00000007333	18	3	102597423	102597337	GT	AG	ATGTAAA	18	5.19608
ENSBTAG00000005580	-	ENSBTAT00000007333	19	3	102597272	102597042	GT	AG	CCCTCAC	30	7.34739
ENSBTAG00000005580	-	ENSBTAT00000007333	2	3	102602960	102602696	GT	AG	GGCTTAG	19	4.24264
ENSBTAG00000005580	-	ENSBTAT00000007333	20	3	102596855	102596542	GT	AG	GCCTAAC	28	6.63325
ENSBTAG00000005580	-	ENSBTAT00000007333	21	3	102596370	102596284	GT	AG	ACCTGAC	16	6.39743
ENSBTAG00000005580	-	ENSBTAT00000007333	22	3	102596195	102596100	GT	AG	GCTCCAG	22	4.79583
ENSBTAG00000005580	-	ENSBTAT00000007333	23	3	102596027	102595851	GT	AG	ACTTGAG	16	4.11196
ENSBTAG00000005580	-	ENSBTAT00000007333	24	3	102595648	102594846	GT	AG	CCATGAC	57	9.94921
ENSBTAG00000005580	-	ENSBTAT00000007333	25	3	102594745	102594048	GT	AG	CCCTGAG	24	4.79583
ENSBTAG00000005580	-	ENSBTAT00000007333	26	3	102593917	102592165	GT	AG	TTCTGAT	23	5.81058
ENSBTAG00000005580	-	ENSBTAT00000007333	27	3	102592011	102591910	GT	AG	TTCTAAA	20	3.99993
ENSBTAG00000005580	-	ENSBTAT00000007333	28	3	102591806	102591722	GT	AG	GTCCAAA	27	5.13873
ENSBTAG00000005580	-	ENSBTAT00000007333	29	3	102591615	102591531	GC	AG	CCCTGAC	18	5.19613
ENSBTAG00000005580	-	ENSBTAT00000007333	3	3	102602526	102602359	GT	AG	GGTTCAC	29	6.40312
ENSBTAG00000005580	-	ENSBTAT00000007333	30	3	102591418	102590892	GT	AG	TCTCCAC	25	5.86477
ENSBTAG00000005580	-	ENSBTAT00000007333	31	3	102590772	102590666	GT	AG	CTCTGAC	25	5.74416
ENSBTAG00000005580	-	ENSBTAT00000007333	32	3	102590500	102590260	GT	AG	TGCTCAG	20	4.3589
ENSBTAG00000005580	-	ENSBTAT00000007333	33	3	102590169	102590080	GC	AG	TGGGGAG	14	3.87298
ENSBTAG00000005580	-	ENSBTAT00000007333	34	3	102590069	102590040	GC	AG	GCTTTCC	20	3.39659
ENSBTAG00000005580	-	ENSBTAT00000007333	35	3	102589874	102589791	GT	AG	CACTCAA	21	4.58244
ENSBTAG00000005580	-	ENSBTAT00000007333	36	3	102589622	102587590	GT	AG	CAGTGAC	30	4.97961
ENSBTAG00000005580	-	ENSBTAT00000007333	37	3	102587455	102587068	GT	AG	CATTCAC	16	4.02913
ENSBTAG00000005580	-	ENSBTAT00000007333	38	3	102586900	102586788	GT	AG	CTCTTAT	19	3.82161
ENSBTAG00000005580	-	ENSBTAT00000007333	39	3	102586689	102586601	GT	AG	CCACAAC	21	4.34349
ENSBTAG00000005580	-	ENSBTAT00000007333	4	3	102602243	102602129	GT	AG	ACTCCAG	44	6.7082
ENSBTAG00000005580	-	ENSBTAT00000007333	40	3	102586467	102586369	GT	AG	TGGCCAG	53	7.34062
ENSBTAG00000005580	-	ENSBTAT00000007333	41	3	102586237	102586102	GT	AG	CCTTCAT	22	4.60416
ENSBTAG00000005580	-	ENSBTAT00000007333	42	3	102586000	102585928	GT	AG	CACTGAC	21	3.99699
ENSBTAG00000005580	-	ENSBTAT00000007333	43	3	102585750	102585563	GT	AG	TTGTGAG	18	4.21776
ENSBTAG00000005580	-	ENSBTAT00000007333	44	3	102585294	102585192	GT	AG	CAGTAAA	18	4.1231
ENSBTAG00000005580	-	ENSBTAT00000007333	45	3	102585111	102585030	GT	AG	CGCTCAC	15	4.79468
ENSBTAG00000005580	-	ENSBTAT00000007333	46	3	102584903	102584800	GT	AG	TCTTAAC	16	5.28212
ENSBTAG00000005580	-	ENSBTAT00000007333	47	3	102584599	102583288	GT	AG	GCCTCAC	29	6.3245
ENSBTAG00000005580	-	ENSBTAT00000007333	48	3	102583196	102582973	GT	AG	CCCTAAC	24	4.47214
ENSBTAG00000005580	-	ENSBTAT00000007333	49	3	102582891	102582810	GT	AG	TCCTGAC	24	7.06434
ENSBTAG00000005580	-	ENSBTAT00000007333	5	3	102602014	102601827	GT	AG	TGCTGAG	21	4.12311
ENSBTAG00000005580	-	ENSBTAT00000007333	50	3	102582734	102580232	GT	AG	CCCTGAC	24	7.87401
ENSBTAG00000005580	-	ENSBTAT00000007333	51	3	102580017	102579657	GT	AG	GGCTCAG	26	5.19424
ENSBTAG00000005580	-	ENSBTAT00000007333	52	3	102579502	102579363	GT	AG	GTTTGAC	26	5.80325
ENSBTAG00000005580	-	ENSBTAT00000007333	53	3	102579239	102579146	GT	AG	CTGTGAC	32	8.71838
ENSBTAG00000005580	-	ENSBTAT00000007333	54	3	102578739	102578627	GT	AG	GATCCAT	23	5.47723
ENSBTAG00000005580	-	ENSBTAT00000007333	55	3	102578509	102576951	GT	AG	GTCTGCC	35	6.85425
ENSBTAG00000005580	-	ENSBTAT00000007333	56	3	102576881	102576723	GT	AG	CTCTCAC	27	6.63172
ENSBTAG00000005580	-	ENSBTAT00000007333	6	3	102601655	102601536	GT	AG	ATCTCAG	39	6.16384
ENSBTAG00000005580	-	ENSBTAT00000007333	7	3	102601488	102601205	GC	AG	CTCTGAT	20	5.65491
ENSBTAG00000005580	-	ENSBTAT00000007333	8	3	102601080	102600990	GT	AG	GTCTCAC	15	4.44217
ENSBTAG00000005580	-	ENSBTAT00000007333	9	3	102600824	102600739	GT	AG	ATGCCAT	22	4.81519
ENSBTAG00000005585	+	ENSBTAT00000007336	1	14	16165865	16169433	GC	AG	CACTCAC	33	8.824
ENSBTAG00000005585	+	ENSBTAT00000007336	10	14	16196372	16199977	GT	AG	CTATAAA	31	8.10056
ENSBTAG00000005585	+	ENSBTAT00000007336	2	14	16169527	16177668	GT	AG	CGCTCAC	33	7.96666
ENSBTAG00000005585	+	ENSBTAT00000007336	3	14	16177764	16181500	GT	AG	TTCTCAG	28	3.64945
ENSBTAG00000005585	+	ENSBTAT00000007336	4	14	16181672	16185062	GT	AG	TATTGAT	24	5.36396
ENSBTAG00000005585	+	ENSBTAT00000007336	5	14	16185097	16185197	GT	AG	AACTAAA	36	8.42594
ENSBTAG00000005585	+	ENSBTAT00000007336	6	14	16185278	16186866	GT	AG	TAATAAC	21	4.89002
ENSBTAG00000005585	+	ENSBTAT00000007336	7	14	16186936	16187346	GT	AG	AAGTCAC	31	5.98672
ENSBTAG00000005585	+	ENSBTAT00000007336	8	14	16187449	16191981	GT	AG	GACTAAC	23	4.24264
ENSBTAG00000005585	+	ENSBTAT00000007336	9	14	16192058	16196258	GT	AG	ACGTGAC	36	6.1143
ENSBTAG00000005586	+	ENSBTAT00000007338	1	10	65098869	65100287	GT	AG	CAATAAT	22	6.08204
ENSBTAG00000005586	+	ENSBTAT00000007338	2	10	65100507	65106038	GT	AG	TGTTAAG	28	3.59199
ENSBTAG00000005586	+	ENSBTAT00000007338	3	10	65106235	65107497	GT	AG	CACTGAG	30	4.96572
ENSBTAG00000005586	+	ENSBTAT00000007338	4	10	65107689	65108798	GT	AG	TAATGAT	68	6.19595
ENSBTAG00000005586	+	ENSBTAT00000007338	5	10	65108937	65109074	GT	AG	GGCTTAT	20	4.78724
ENSBTAG00000005586	+	ENSBTAT00000007338	6	10	65109240	65110447	GT	AG	ATTTAAA	39	6.39572
ENSBTAG00000005586	+	ENSBTAT00000007338	7	10	65110512	65110963	GT	AG	ATTTAAC	20	3.94575
ENSBTAG00000005586	+	ENSBTAT00000007338	8	10	65111081	65113658	GT	AG	ATCTAAC	29	6.32424
ENSBTAG00000005587	-	ENSBTAT00000007339	1	23	27409220	27409144	GT	AG	CCCTGAC	22	5.67855
ENSBTAG00000005587	-	ENSBTAT00000007339	10	23	27406308	27405948	GT	AG	GGCTGAC	20	5.74456
ENSBTAG00000005587	-	ENSBTAT00000007339	11	23	27405800	27405669	GT	AG	TGCTGAG	30	4.84813
ENSBTAG00000005587	-	ENSBTAT00000007339	12	23	27405583	27405392	GT	AG	TGGTGAC	25	6.08271
ENSBTAG00000005587	-	ENSBTAT00000007339	13	23	27405284	27404949	GT	AG	CCCTGAT	32	6.32245
ENSBTAG00000005587	-	ENSBTAT00000007339	14	23	27404801	27404727	GT	AG	GACTGAC	23	6.92195
ENSBTAG00000005587	-	ENSBTAT00000007339	15	23	27404629	27404445	GT	AG	TGTTCAA	39	6.21362
ENSBTAG00000005587	-	ENSBTAT00000007339	16	23	27404231	27404154	GT	AG	CCCTGAC	23	6.42134
ENSBTAG00000005587	-	ENSBTAT00000007339	17	23	27404042	27402745	GT	AG	AGCTGAT	26	5.6557
ENSBTAG00000005587	-	ENSBTAT00000007339	18	23	27402513	27402151	GT	AG	GCCTCAC	24	5.56678
ENSBTAG00000005587	-	ENSBTAT00000007339	19	23	27402012	27401863	GT	AG	GCTTCAC	23	6.08046
ENSBTAG00000005587	-	ENSBTAT00000007339	2	23	27409039	27408290	GT	AG	GCATCAC	52	6.20926
ENSBTAG00000005587	-	ENSBTAT00000007339	20	23	27401724	27401590	GT	AG	CTGTGAC	39	7.05713
ENSBTAG00000005587	-	ENSBTAT00000007339	21	23	27401484	27401162	GT	AG	GCCTGAA	74	7.86828
ENSBTAG00000005587	-	ENSBTAT00000007339	22	23	27401013	27400933	GT	AG	GTCTGAC	23	6.11367
ENSBTAG00000005587	-	ENSBTAT00000007339	23	23	27400805	27400676	GT	AG	GTCTAAG	19	3.87295
ENSBTAG00000005587	-	ENSBTAT00000007339	24	23	27400464	27400313	GT	AG	GCCTCAC	28	5.09901
ENSBTAG00000005587	-	ENSBTAT00000007339	25	23	27400201	27400127	GT	AG	TCCCAAC	19	6.22939
ENSBTAG00000005587	-	ENSBTAT00000007339	26	23	27399907	27399729	GT	AG	GGCTTAG	24	4.79583
ENSBTAG00000005587	-	ENSBTAT00000007339	27	23	27399587	27399493	GT	AG	TATTCAT	25	6.3217
ENSBTAG00000005587	-	ENSBTAT00000007339	3	23	27408179	27408081	GT	AG	ACCTGAA	23	5.56776
ENSBTAG00000005587	-	ENSBTAT00000007339	4	23	27407962	27407871	GT	AG	GCCTCAC	26	5.73133
ENSBTAG00000005587	-	ENSBTAT00000007339	5	23	27407755	27407653	GT	AG	CTCTCAT	46	6.93534
ENSBTAG00000005587	-	ENSBTAT00000007339	6	23	27407577	27407290	GT	AG	CCCTGAT	24	5.64219
ENSBTAG00000005587	-	ENSBTAT00000007339	7	23	27407235	27407135	GT	AG	ATCCAAC	30	5.28533
ENSBTAG00000005587	-	ENSBTAT00000007339	8	23	27406943	27406777	GT	AG	TGTTTAT	29	5.10006
ENSBTAG00000005587	-	ENSBTAT00000007339	9	23	27406647	27406455	GT	AG	CTCCCAT	21	6.85565
ENSBTAG00000005588	+	ENSBTAT00000007340	1	23	27397116	27397306	GT	AG	TCCTGAC	22	4.1231
ENSBTAG00000005588	+	ENSBTAT00000007340	2	23	27397709	27397870	GT	AG	CCCTAAC	15	4.89872
ENSBTAG00000005588	+	ENSBTAT00000007340	3	23	27398107	27398192	GT	AG	CCCCCAG	31	5.65685
ENSBTAG00000005588	+	ENSBTAT00000007340	4	23	27398413	27398533	GT	AG	CACTGAC	22	5.99998
ENSBTAG00000005588	+	ENSBTAT00000007340	5	23	27398670	27398801	GT	AG	CCCTCAC	37	8.05667
ENSBTAG00000005588	+	ENSBTAT00000007340	6	23	27398897	27398981	GT	AG	CCCTCAA	26	4.41995
ENSBTAG00000005588	+	ENSBTAT00000007340	7	23	27399069	27399675	GT	AG	CCTCCAC	21	4.47214
ENSBTAG00000005588	+	ENSBTAT00000007340	8	23	27400310	27401984	GT	AG	GTCCTAG	31	5.65685
ENSBTAG00000005589	-	ENSBTAT00000007341	1	23	27396498	27396378	GT	AG	GCCCCAG	30	5.56776
ENSBTAG00000005589	-	ENSBTAT00000007341	2	23	27396207	27390408	GT	AG	CCCTGAT	33	6.92805
ENSBTAG00000005589	-	ENSBTAT00000007341	3	23	27390311	27390012	GT	AG	CTCTCAT	14	5.24371
ENSBTAG00000005589	-	ENSBTAT00000007341	4	23	27388584	27388474	GT	AG	TATTCAT	34	4.93371
ENSBTAG00000005589	-	ENSBTAT00000007341	5	23	27388325	27388131	GT	AG	AACCCAG	29	4.82092
ENSBTAG00000005595	+	ENSBTAT00000007346	1	5	116636027	116642489	GT	AG	CTCTGAC	26	6.05966
ENSBTAG00000005595	+	ENSBTAT00000007346	2	5	116642613	116645760	GT	AG	CTTTAAA	26	4.53461
ENSBTAG00000005595	+	ENSBTAT00000007346	3	5	116645875	116646487	GT	AG	ATCTCAC	25	4.47329
ENSBTAG00000005595	+	ENSBTAT00000007346	4	5	116646542	116646625	GT	AG	TGGTGAT	20	4.12311
ENSBTAG00000005595	+	ENSBTAT00000007346	5	5	116646693	116647902	GT	AG	ACCTCAC	21	4.24229
ENSBTAG00000005595	+	ENSBTAT00000007346	6	5	116648004	116649463	GT	AG	GCACCAC	24	4.79583
ENSBTAG00000005595	+	ENSBTAT00000007346	7	5	116649609	116650434	GT	AG	CTCCAAG	22	4.68429
ENSBTAG00000005595	+	ENSBTAT00000007346	8	5	116650518	116650946	GT	AG	AGGTGAC	21	5.19615
ENSBTAG00000005596	+	ENSBTAT00000007349	1	2	104620380	104644883	GT	AG	TCTCCAT	22	5.56776
ENSBTAG00000005596	+	ENSBTAT00000007349	2	2	104645114	104646130	GT	AG	TTCTCAC	36	5.24279
ENSBTAG00000005596	+	ENSBTAT00000007349	3	2	104646272	104648467	GT	AG	TTTTTAT	35	5.60291
ENSBTAG00000032137	+	ENSBTAT00000007351	1	7	16399868	16400973	GT	AG	GAGTGAC	38	6.54797
ENSBTAG00000032137	+	ENSBTAT00000007351	10	7	16405721	16405808	GT	AG	ATGCCAC	23	4.15086
ENSBTAG00000032137	+	ENSBTAT00000007351	11	7	16405981	16406532	GT	AG	GCCTAAA	18	4.99997
ENSBTAG00000032137	+	ENSBTAT00000007351	12	7	16406617	16407163	GT	AG	CTCTGAT	36	7.55538
ENSBTAG00000032137	+	ENSBTAT00000007351	13	7	16407274	16407409	GT	AG	AGGTCAC	18	4.12311
ENSBTAG00000032137	+	ENSBTAT00000007351	14	7	16407578	16407664	GT	AG	GTCTCAA	23	4.79434
ENSBTAG00000032137	+	ENSBTAT00000007351	15	7	16407743	16412721	GT	AG	TGCCCAT	23	6.48074
ENSBTAG00000032137	+	ENSBTAT00000007351	16	7	16412928	16413166	GT	AG	GGCCCAT	25	5.61089
ENSBTAG00000032137	+	ENSBTAT00000007351	17	7	16413299	16413373	GT	AG	CTCTGAC	21	6.85542
ENSBTAG00000032137	+	ENSBTAT00000007351	18	7	16413498	16413872	GT	AG	GGCTCAT	32	5.36638
ENSBTAG00000032137	+	ENSBTAT00000007351	19	7	16413987	16414257	GT	AG	GTCTAAC	28	5.91608
ENSBTAG00000032137	+	ENSBTAT00000007351	2	7	16401036	16401371	GT	AG	ATGCGAT	29	4.89898
ENSBTAG00000032137	+	ENSBTAT00000007351	20	7	16414334	16416544	GT	AG	CAGCAAA	26	5.56552
ENSBTAG00000032137	+	ENSBTAT00000007351	21	7	16416686	16416901	GT	AG	TCCTAAA	29	6.24457
ENSBTAG00000032137	+	ENSBTAT00000007351	22	7	16416966	16417241	GT	AG	AGATGAC	22	5.29127
ENSBTAG00000032137	+	ENSBTAT00000007351	23	7	16417411	16417603	GT	AG	GAGTGAC	35	5.45856
ENSBTAG00000032137	+	ENSBTAT00000007351	24	7	16417787	16417953	GT	AG	TCCTTAT	30	7.52047
ENSBTAG00000032137	+	ENSBTAT00000007351	25	7	16418073	16418263	GT	AG	AAGTCAC	23	3.4526
ENSBTAG00000032137	+	ENSBTAT00000007351	26	7	16418421	16418723	GT	AG	GTTTGAC	25	4.58257
ENSBTAG00000032137	+	ENSBTAT00000007351	27	7	16418841	16418927	GT	AG	TACCCAG	33	5.83095
ENSBTAG00000032137	+	ENSBTAT00000007351	28	7	16418998	16419430	GT	AG	GTCTGAG	43	6.63325
ENSBTAG00000032137	+	ENSBTAT00000007351	29	7	16419548	16421342	GC	AG	AGCTGAC	17	4.79583
ENSBTAG00000032137	+	ENSBTAT00000007351	3	7	16401460	16401632	GT	AG	AGCTCAG	32	5.74456
ENSBTAG00000032137	+	ENSBTAT00000007351	30	7	16421645	16422826	GT	AG	CCCCAAG	21	4.20335
ENSBTAG00000032137	+	ENSBTAT00000007351	31	7	16422944	16423097	GT	AG	GCCTCAT	18	4.93482
ENSBTAG00000032137	+	ENSBTAT00000007351	32	7	16423204	16423304	GT	AG	TCCTGAG	31	5.51916
ENSBTAG00000032137	+	ENSBTAT00000007351	33	7	16423415	16423545	GT	AG	GGGCCAC	17	5.74456
ENSBTAG00000032137	+	ENSBTAT00000007351	4	7	16401716	16401899	GT	AG	AACTGAC	46	6.45552
ENSBTAG00000032137	+	ENSBTAT00000007351	5	7	16401998	16403978	GT	AG	GCCTGAG	49	7.06046
ENSBTAG00000032137	+	ENSBTAT00000007351	6	7	16404120	16404207	GT	AG	ACCTGAC	39	7.17578
ENSBTAG00000032137	+	ENSBTAT00000007351	7	7	16404368	16404855	GT	AG	TGCTCAC	21	5.38505
ENSBTAG00000032137	+	ENSBTAT00000007351	8	7	16404937	16405150	GT	AG	CCTTGAC	28	6.37488
ENSBTAG00000032137	+	ENSBTAT00000007351	9	7	16405280	16405639	GT	AG	GGCTCAC	47	8.54359
ENSBTAG00000001443	-	ENSBTAT00000007353	2	23	27368456	27368350	GT	AG	AAGTCAA	30	4.65387
ENSBTAG00000001443	-	ENSBTAT00000007353	3	23	27368194	27367978	GT	AG	AGTTCAT	17	4.76087
ENSBTAG00000001443	-	ENSBTAT00000007353	6	23	27367478	27367315	GT	AG	CACTCAG	26	4.69035
ENSBTAG00000001443	-	ENSBTAT00000007353	7	23	27367113	27366617	GT	AG	CAGTGAC	25	4.89898
ENSBTAG00000001443	-	ENSBTAT00000007353	8	23	27366576	27366326	GC	AG	CCTTGAG	30	5.5478
ENSBTAG00000001443	-	ENSBTAT00000007353	9	23	27366274	27366192	GT	AG	CCATGAG	26	5.13512
ENSBTAG00000040053	+	ENSBTAT00000007359	1	10	21515735	21516927	GT	AG	GTCCTAC	20	6
ENSBTAG00000040053	+	ENSBTAT00000007359	10	10	21520171	21521687	GT	AG	TGTTTAT	21	5.7445
ENSBTAG00000040053	+	ENSBTAT00000007359	11	10	21521957	21522193	GT	AG	GCCTGAT	29	6.85552
ENSBTAG00000040053	+	ENSBTAT00000007359	12	10	21522365	21523511	GT	AG	CAGTAAC	22	5.19615
ENSBTAG00000040053	+	ENSBTAT00000007359	13	10	21523822	21524740	GT	AG	GGTTCAT	23	5.1636
ENSBTAG00000040053	+	ENSBTAT00000007359	14	10	21524812	21525100	GT	AG	TCCTGAC	25	6.86741
ENSBTAG00000040053	+	ENSBTAT00000007359	15	10	21525189	21525278	GT	AG	GGCTGAC	28	5.90402
ENSBTAG00000040053	+	ENSBTAT00000007359	16	10	21525397	21525761	GT	AG	GGGTAAC	21	4.12311
ENSBTAG00000040053	+	ENSBTAT00000007359	17	10	21525886	21526165	GT	AG	CTCTGAG	37	6.16428
ENSBTAG00000040053	+	ENSBTAT00000007359	18	10	21526303	21527856	GT	AG	CCTTCAC	36	5.91608
ENSBTAG00000040053	+	ENSBTAT00000007359	19	10	21528113	21528258	GT	AG	TCATCAC	31	4.91283
ENSBTAG00000040053	+	ENSBTAT00000007359	2	10	21517072	21517303	GT	AG	TCGTGAC	22	6.90707
ENSBTAG00000040053	+	ENSBTAT00000007359	21	10	21528825	21529336	GT	AG	TGTTCAT	20	6.24592
ENSBTAG00000040053	+	ENSBTAT00000007359	22	10	21529483	21529728	GT	AG	ACCTCCT	22	5.57097
ENSBTAG00000040053	+	ENSBTAT00000007359	23	10	21529820	21532328	GT	AG	GTCTGAG	21	4.69042
ENSBTAG00000040053	+	ENSBTAT00000007359	24	10	21532719	21533066	GT	AG	CATTCAC	29	9.75176
ENSBTAG00000040053	+	ENSBTAT00000007359	25	10	21533194	21533284	GT	AG	AGCCCAC	24	5.38307
ENSBTAG00000040053	+	ENSBTAT00000007359	26	10	21533404	21534013	GT	AG	AGCTGAG	29	5.467
ENSBTAG00000040053	+	ENSBTAT00000007359	27	10	21534211	21534734	GT	AG	GAGTCAC	29	5.83077
ENSBTAG00000040053	+	ENSBTAT00000007359	28	10	21534919	21535094	GT	AG	CCTTGAG	29	5.47723
ENSBTAG00000040053	+	ENSBTAT00000007359	29	10	21535261	21535385	GT	AG	GACTGAG	21	4.65887
ENSBTAG00000040053	+	ENSBTAT00000007359	3	10	21517461	21517556	GT	AG	CCCTGAC	31	6.24204
ENSBTAG00000040053	+	ENSBTAT00000007359	30	10	21535511	21537067	GT	AG	CCCTGAC	30	8.52969
ENSBTAG00000040053	+	ENSBTAT00000007359	31	10	21537377	21537686	GT	AG	ACATCAC	16	5.79563
ENSBTAG00000040053	+	ENSBTAT00000007359	32	10	21537891	21538894	GT	AG	ATCCAAC	24	4.79205
ENSBTAG00000040053	+	ENSBTAT00000007359	33	10	21539021	21539236	GT	AG	CTTTTAC	20	5.99923
ENSBTAG00000040053	+	ENSBTAT00000007359	34	10	21539513	21540621	GT	AG	AGATGAT	52	7.61557
ENSBTAG00000040053	+	ENSBTAT00000007359	35	10	21540718	21541362	GT	AG	CCCTCAC	33	6.61573
ENSBTAG00000040053	+	ENSBTAT00000007359	36	10	21541502	21545480	GT	AG	AATCGCT	22	4.2424
ENSBTAG00000040053	+	ENSBTAT00000007359	4	10	21517585	21517857	GT	AG	TTCTGAT	21	7.48321
ENSBTAG00000040053	+	ENSBTAT00000007359	5	10	21517970	21518222	GT	AG	AGGTGAA	27	5.18739
ENSBTAG00000040053	+	ENSBTAT00000007359	6	10	21518316	21518956	GT	AG	CCCTCAC	24	6.16441
ENSBTAG00000040053	+	ENSBTAT00000007359	7	10	21519021	21519291	GT	AG	CGCTGAT	50	8.80775
ENSBTAG00000040053	+	ENSBTAT00000007359	8	10	21519391	21519842	GT	AG	TGCTGAC	107	11.7896
ENSBTAG00000040053	+	ENSBTAT00000007359	9	10	21519947	21520031	GT	AG	CTATGAG	20	4.00728
ENSBTAG00000005606	-	ENSBTAT00000007361	1	5	26031885	26030165	GT	AG	CACTGAC	26	6.32455
ENSBTAG00000037465	-	ENSBTAT00000007366	1	15	47904537	47897218	GT	AG	GTCTTAC	34	6.40282
ENSBTAG00000037465	-	ENSBTAT00000007366	2	15	47896740	47896126	GT	AG	TGCTAAT	20	4.12311
ENSBTAG00000037465	-	ENSBTAT00000007366	3	15	47896029	47895151	GT	AG	AGCTGAC	38	6.61625
ENSBTAG00000037465	-	ENSBTAT00000007366	4	15	47894919	47893825	GT	AG	CCTTGAC	26	8.21521
ENSBTAG00000037465	-	ENSBTAT00000007366	5	15	47893801	47892355	GT	AG	GGGTCAA	20	4.70567
ENSBTAG00000037465	-	ENSBTAT00000007366	6	15	47892253	47891968	GT	AG	CATTGAA	18	5.74577
ENSBTAG00000037465	-	ENSBTAT00000007366	7	15	47891940	47891678	GT	AG	TTTTGAT	21	7.0191
ENSBTAG00000022167	-	ENSBTAT00000007367	1	5	94006746	93970244	GT	AG	TTTTAAA	24	5.38737
ENSBTAG00000022167	-	ENSBTAT00000007367	2	5	93970145	93968387	GT	AG	TTTTAAG	29	5.0221
ENSBTAG00000022167	-	ENSBTAT00000007367	3	5	93968238	93966358	GT	AG	ACATGAA	31	4.84291
ENSBTAG00000022167	-	ENSBTAT00000007367	4	5	93966261	93962661	GT	AG	TACTGAC	52	7.01029
ENSBTAG00000022167	-	ENSBTAT00000007367	5	5	93962525	93944369	GT	AG	TTGTAAC	26	7.30551
ENSBTAG00000022167	-	ENSBTAT00000007367	6	5	93944239	93896224	GT	AG	AATTGAT	32	5.19615
ENSBTAG00000022167	-	ENSBTAT00000007367	7	5	93896110	93891567	GT	AG	TACTAAG	32	5.7408
ENSBTAG00000022167	-	ENSBTAT00000007367	8	5	93891416	93888543	GT	AG	AACTGAT	26	4.73729
ENSBTAG00000005614	+	ENSBTAT00000007374	1	11	45721489	45735164	GT	AG	TATTGAC	26	7.45711
ENSBTAG00000005614	+	ENSBTAT00000007374	10	11	45768420	45768918	GT	AG	CCCTCAC	18	5.28823
ENSBTAG00000005614	+	ENSBTAT00000007374	11	11	45768963	45772294	GT	AG	ACCTGAG	22	4.79583
ENSBTAG00000005614	+	ENSBTAT00000007374	12	11	45772356	45773945	GT	AG	TGCTAAC	23	4.3589
ENSBTAG00000005614	+	ENSBTAT00000007374	13	11	45774004	45775680	GT	AG	TCCTGAT	29	6.39527
ENSBTAG00000005614	+	ENSBTAT00000007374	14	11	45775785	45777734	GT	AG	TCCTCAC	17	5.0995
ENSBTAG00000005614	+	ENSBTAT00000007374	2	11	45735193	45736388	GT	AG	TCTTGCA	18	4.24264
ENSBTAG00000005614	+	ENSBTAT00000007374	3	11	45736438	45737406	GT	AG	AACTGAT	22	6.99846
ENSBTAG00000005614	+	ENSBTAT00000007374	4	11	45737451	45741395	GT	AG	GTTTGAC	34	6.14642
ENSBTAG00000005614	+	ENSBTAT00000007374	5	11	45741457	45754442	GT	AG	GAGTGAT	33	6.06348
ENSBTAG00000005614	+	ENSBTAT00000007374	6	11	45754624	45761123	GT	AG	AAGTAAC	34	5.74456
ENSBTAG00000005614	+	ENSBTAT00000007374	7	11	45761229	45763463	GT	AG	AGCTGAC	25	4.89898
ENSBTAG00000005614	+	ENSBTAT00000007374	8	11	45763524	45765090	GT	AG	TTCTGAA	42	6.403
ENSBTAG00000005614	+	ENSBTAT00000007374	9	11	45765213	45768299	GT	AG	GGCTCAC	18	5.09902
ENSBTAG00000005622	-	ENSBTAT00000007391	1	25	10262705	10235831	GT	AG	TGCTGAT	27	5.98178
ENSBTAG00000005622	-	ENSBTAT00000007391	2	25	10235605	10231993	GT	AG	TCCTGAT	31	6.46239
ENSBTAG00000005622	-	ENSBTAT00000007391	3	25	10231835	10228098	GT	AG	CAGTAAC	32	6.07805
ENSBTAG00000005623	-	ENSBTAT00000007392	1	5	26877599	26877163	GT	AG	CCCTAAC	14	5.19611
ENSBTAG00000005623	-	ENSBTAT00000007392	10	5	26871280	26870667	GT	AG	GTCTGAC	29	4.89898
ENSBTAG00000005623	-	ENSBTAT00000007392	11	5	26870568	26869480	GT	AG	CCCTGAT	47	6.37369
ENSBTAG00000005623	-	ENSBTAT00000007392	12	5	26869380	26868865	GT	AG	GACTCAC	30	6.0793
ENSBTAG00000005623	-	ENSBTAT00000007392	13	5	26868728	26868207	GT	AG	AGCTGAC	22	5.26859
ENSBTAG00000005623	-	ENSBTAT00000007392	14	5	26868060	26867875	GT	AG	AACTCAC	17	4.25269
ENSBTAG00000005623	-	ENSBTAT00000007392	2	5	26877106	26876302	GT	AG	GGATGAA	36	6
ENSBTAG00000005623	-	ENSBTAT00000007392	3	5	26876164	26875828	GT	AG	TCCTAAC	25	4.69041
ENSBTAG00000005623	-	ENSBTAT00000007392	4	5	26875767	26875420	GT	AG	CACTGAC	24	4.35869
ENSBTAG00000005623	-	ENSBTAT00000007392	5	5	26875311	26873610	GT	AG	GCCTCAC	35	6.92813
ENSBTAG00000005623	-	ENSBTAT00000007392	6	5	26873332	26872913	GT	AG	CCTTAAC	23	5.72971
ENSBTAG00000005623	-	ENSBTAT00000007392	7	5	26872842	26872260	GT	AG	CACTGAC	25	4.89289
ENSBTAG00000005623	-	ENSBTAT00000007392	8	5	26872174	26871667	GT	AG	AAATGAT	38	5.95649
ENSBTAG00000005623	-	ENSBTAT00000007392	9	5	26871620	26871411	GT	AG	AAGTTAT	23	3.92288
ENSBTAG00000005627	+	ENSBTAT00000007398	1	15	27831768	27841811	GT	AG	ACATGAC	22	4.3589
ENSBTAG00000005627	+	ENSBTAT00000007398	2	15	27841900	27850346	GT	AG	TTCTGAT	24	5.74456
ENSBTAG00000005627	+	ENSBTAT00000007398	3	15	27850437	27851352	GT	AG	AAATAAA	21	3.74154
ENSBTAG00000005627	+	ENSBTAT00000007398	4	15	27851470	27852815	GT	AG	TCCTGAG	30	5.25899
ENSBTAG00000005627	+	ENSBTAT00000007398	5	15	27852939	27856790	GT	AG	TTCTCAT	24	6.16441
ENSBTAG00000005628	-	ENSBTAT00000007399	1	2	126805826	126804710	GT	AG	GACTCAC	37	6.44901
ENSBTAG00000040298	+	ENSBTAT00000007403	1	17	71319033	71321245	GT	AG	TAGCCAG	54	6.70596
ENSBTAG00000040298	+	ENSBTAT00000007403	2	17	71321334	71322474	GT	AG	GGCTCAG	50	5.4911
ENSBTAG00000040298	+	ENSBTAT00000007403	3	17	71322626	71325711	GT	AG	CCCTAAG	29	5.47461
ENSBTAG00000040298	+	ENSBTAT00000007403	4	17	71325889	71326071	GT	AG	TGGTCAC	28	7.21072
ENSBTAG00000005631	+	ENSBTAT00000007404	1	23	27534629	27534830	GT	AG	GTCTTAC	23	6.24499
ENSBTAG00000005631	+	ENSBTAT00000007404	10	23	27539856	27540329	GT	AG	CACTCAG	33	5.65177
ENSBTAG00000005631	+	ENSBTAT00000007404	11	23	27540450	27540542	GT	AG	TTCTTAC	16	6.16088
ENSBTAG00000005631	+	ENSBTAT00000007404	12	23	27540652	27540743	GT	AG	AGACCAC	22	4.3111
ENSBTAG00000005631	+	ENSBTAT00000007404	13	23	27540839	27541067	GT	AG	AGCCCAC	34	6.32353
ENSBTAG00000005631	+	ENSBTAT00000007404	14	23	27541159	27541355	GT	AG	GCGTGAC	26	5.19955
ENSBTAG00000005631	+	ENSBTAT00000007404	15	23	27541481	27541563	GT	AG	CCATGAC	22	4.3588
ENSBTAG00000005631	+	ENSBTAT00000007404	16	23	27541668	27541746	GT	AG	CACTCAG	27	5.24471
ENSBTAG00000005631	+	ENSBTAT00000007404	17	23	27541906	27542019	GT	AG	CCTTGAT	29	7.61444
ENSBTAG00000005631	+	ENSBTAT00000007404	18	23	27542111	27542237	GT	AG	TACTCAC	20	6.40312
ENSBTAG00000005631	+	ENSBTAT00000007404	19	23	27542344	27542428	GC	AG	TCCTCAC	40	6.15536
ENSBTAG00000005631	+	ENSBTAT00000007404	2	23	27535253	27536481	GT	AG	ATCTCAT	23	5.7689
ENSBTAG00000005631	+	ENSBTAT00000007404	20	23	27542500	27542588	GT	AG	CACTCAC	20	8.16444
ENSBTAG00000005631	+	ENSBTAT00000007404	21	23	27542715	27543003	GT	AG	TCCTCAC	28	6.245
ENSBTAG00000005631	+	ENSBTAT00000007404	22	23	27543109	27543190	GT	AG	CCCTGAC	22	7.17688
ENSBTAG00000005631	+	ENSBTAT00000007404	23	23	27543260	27543396	GT	AG	CCCTGAC	52	6.44384
ENSBTAG00000005631	+	ENSBTAT00000007404	24	23	27543476	27543600	GT	AG	GACTCAC	19	5.56776
ENSBTAG00000005631	+	ENSBTAT00000007404	25	23	27543729	27544057	GT	AG	GGCTGAC	24	4.79583
ENSBTAG00000005631	+	ENSBTAT00000007404	26	23	27544214	27544290	GT	AG	CTCTGAA	24	5.65685
ENSBTAG00000005631	+	ENSBTAT00000007404	27	23	27544498	27544580	GT	AG	TCCTCAC	21	5.56775
ENSBTAG00000005631	+	ENSBTAT00000007404	28	23	27544693	27544798	GT	AG	TCCTCAC	23	7.2111
ENSBTAG00000005631	+	ENSBTAT00000007404	29	23	27545125	27546008	GT	AG	TCCTCAC	27	11.431
ENSBTAG00000005631	+	ENSBTAT00000007404	3	23	27536617	27536704	GT	AG	GGGTGAC	34	4.42736
ENSBTAG00000005631	+	ENSBTAT00000007404	4	23	27536844	27537074	GT	AG	GGTCTAC	22	5.38516
ENSBTAG00000005631	+	ENSBTAT00000007404	5	23	27537200	27537287	GT	AG	GGCCTAT	22	5.36627
ENSBTAG00000005631	+	ENSBTAT00000007404	6	23	27537373	27537585	GT	AG	CTCTGAC	20	5.83095
ENSBTAG00000005631	+	ENSBTAT00000007404	7	23	27537687	27537827	GT	AG	GCCTTAG	28	4.72205
ENSBTAG00000005631	+	ENSBTAT00000007404	8	23	27537956	27539400	GT	AG	CGCTCAC	27	6.70798
ENSBTAG00000005631	+	ENSBTAT00000007404	9	23	27539566	27539773	GT	AG	TGCTGAC	26	6.40311
ENSBTAG00000005634	+	ENSBTAT00000007405	1	23	27528606	27529205	GT	AG	ATATGAT	26	7.4341
ENSBTAG00000005634	+	ENSBTAT00000007405	2	23	27529274	27532580	GT	AG	AATTAAT	32	7.88659
ENSBTAG00000005634	+	ENSBTAT00000007405	3	23	27532612	27532723	GT	AG	TAATGAT	21	4.83258
ENSBTAG00000005634	+	ENSBTAT00000007405	4	23	27532784	27532892	GT	AG	TTTTAAG	33	4.95355
ENSBTAG00000005635	-	ENSBTAT00000007408	1	24	32575943	32575417	GT	AG	CAGTGAC	25	5.4659
ENSBTAG00000005635	-	ENSBTAT00000007408	2	24	32575322	32571457	GT	AG	TTCTAAA	18	5.45453
ENSBTAG00000005635	-	ENSBTAT00000007408	3	24	32571348	32565665	GT	AG	TTATGAC	17	4.82424
ENSBTAG00000005635	-	ENSBTAT00000007408	4	24	32565554	32564516	GT	AG	GCCTAAT	20	5.10386
ENSBTAG00000005635	-	ENSBTAT00000007408	5	24	32564391	32562947	GT	AG	TCCTGAT	36	6.49487
ENSBTAG00000005635	-	ENSBTAT00000007408	6	24	32562848	32562503	GT	AG	TAATAAC	19	5.29568
ENSBTAG00000005635	-	ENSBTAT00000007408	7	24	32562397	32561087	GT	AG	AGATAAT	23	5.26781
ENSBTAG00000005635	-	ENSBTAT00000007408	8	24	32561047	32560480	GT	AG	AGCTAAT	25	4.89793
ENSBTAG00000023259	+	ENSBTAT00000007419	11	24	32375294	32378631	GT	AG	AGTTAAA	40	6.11744
ENSBTAG00000023259	+	ENSBTAT00000007419	12	24	32378755	32390680	GT	AG	ATTTAAC	25	7.44836
ENSBTAG00000023259	+	ENSBTAT00000007419	13	24	32390763	32406409	GT	AG	CACTCAT	22	8.45045
ENSBTAG00000023259	+	ENSBTAT00000007419	14	24	32406517	32446422	GT	AG	CTCTGAA	32	5.52484
ENSBTAG00000023259	+	ENSBTAT00000007419	15	24	32446586	32467536	GT	AG	CACTGAC	23	5.72565
ENSBTAG00000023259	+	ENSBTAT00000007419	16	24	32467694	32496206	GT	AG	TATTAAA	22	5.58939
ENSBTAG00000023259	+	ENSBTAT00000007419	17	24	32496283	32516480	GT	AG	ACATCAG	24	4.99847
ENSBTAG00000023259	+	ENSBTAT00000007419	18	24	32516616	32517777	GT	AG	TGCTCAC	16	4.34566
ENSBTAG00000023259	+	ENSBTAT00000007419	19	24	32517876	32518947	GT	AG	TTATAAC	32	6.55061
ENSBTAG00000023259	+	ENSBTAT00000007419	20	24	32519131	32523590	GT	AG	TTCTCAC	40	7.14143
ENSBTAG00000023259	+	ENSBTAT00000007419	21	24	32523699	32525021	GT	AG	CAATAAC	26	4.41791
ENSBTAG00000023259	+	ENSBTAT00000007419	22	24	32525112	32526231	GT	AG	GTTTAAT	32	6.24628
ENSBTAG00000023259	+	ENSBTAT00000007419	23	24	32526359	32528947	GT	AG	ATTTCAG	28	5.38516
ENSBTAG00000023259	+	ENSBTAT00000007419	24	24	32529065	32529640	GT	AG	TGTTAAT	24	5.91017
ENSBTAG00000023259	+	ENSBTAT00000007419	25	24	32529765	32530744	GT	AG	CAATAAC	30	7.87309
ENSBTAG00000023259	+	ENSBTAT00000007419	26	24	32530836	32535267	GT	AG	CTGTAAA	16	5.47247
ENSBTAG00000005647	-	ENSBTAT00000007420	1	21	69448001	69444224	GT	AG	CCCTAAA	28	5.28925
ENSBTAG00000005647	-	ENSBTAT00000007420	2	21	69444122	69440591	GT	AG	CCCTCAC	21	6.16314
ENSBTAG00000005648	-	ENSBTAT00000007421	1	17	11677327	11676880	GT	AG	GAGTAAT	27	5.42127
ENSBTAG00000039958	-	ENSBTAT00000007423	1	18	55558051	55556579	GT	AG	ACCTCAG	35	5.97448
ENSBTAG00000039958	-	ENSBTAT00000007423	10	18	55548056	55546505	GT	AG	GCCTGAC	30	7.21085
ENSBTAG00000039958	-	ENSBTAT00000007423	11	18	55546390	55546071	GT	AG	GGTTGAG	22	3.76384
ENSBTAG00000039958	-	ENSBTAT00000007423	12	18	55545943	55544327	GT	AG	AAGTAAG	28	5.07355
ENSBTAG00000039958	-	ENSBTAT00000007423	13	18	55544230	55544041	GT	AG	CTCTGAG	25	5.09902
ENSBTAG00000039958	-	ENSBTAT00000007423	14	18	55543876	55543437	GT	AG	CCCTGAT	31	9.16384
ENSBTAG00000039958	-	ENSBTAT00000007423	15	18	55543355	55543177	GT	AG	TGCTCAC	34	7.07102
ENSBTAG00000039958	-	ENSBTAT00000007423	2	18	55556396	55554192	GT	AG	CCCTAAG	24	4.99993
ENSBTAG00000039958	-	ENSBTAT00000007423	3	18	55553999	55552824	GT	AG	AGACACA	28	5.28269
ENSBTAG00000039958	-	ENSBTAT00000007423	4	18	55552637	55552396	GT	AG	TTCTAAC	27	5.39852
ENSBTAG00000039958	-	ENSBTAT00000007423	5	18	55552250	55551291	GT	AG	AAATGAA	29	4.3398
ENSBTAG00000039958	-	ENSBTAT00000007423	6	18	55551172	55550874	GT	AG	GGGTGAG	37	4.84583
ENSBTAG00000039958	-	ENSBTAT00000007423	7	18	55550752	55550463	GT	AG	ACACAAG	25	5.09902
ENSBTAG00000039958	-	ENSBTAT00000007423	8	18	55550355	55548286	GT	AG	ATGTAAT	24	6.35378
ENSBTAG00000039958	-	ENSBTAT00000007423	9	18	55548225	55548136	GT	AG	CACCCAT	33	5.25487
ENSBTAG00000005654	-	ENSBTAT00000007429	1	11	50095221	50094945	GT	AG	GGCCAAC	22	6.78145
ENSBTAG00000005654	-	ENSBTAT00000007429	2	11	50094829	50094548	GT	AG	TCCCCAT	32	4.89026
ENSBTAG00000005657	+	ENSBTAT00000007431	1	1	82918544	82919440	GT	AG	GGCTGAC	21	6
ENSBTAG00000005653	+	ENSBTAT00000007432	1	4	33007255	33007444	GT	AG	ACCTGAG	18	4.3589
ENSBTAG00000005653	+	ENSBTAT00000007432	10	4	33033396	33034910	GT	AG	CTATGAT	32	3.59301
ENSBTAG00000005653	+	ENSBTAT00000007432	11	4	33035022	33035235	GT	AG	TTTTGAT	36	5.13797
ENSBTAG00000005653	+	ENSBTAT00000007432	12	4	33035362	33038822	GT	AG	ATTTAAT	23	4.33721
ENSBTAG00000005653	+	ENSBTAT00000007432	13	4	33039027	33039370	GT	AG	ATTTCAA	28	5.06513
ENSBTAG00000005653	+	ENSBTAT00000007432	14	4	33039542	33045277	GT	AG	GTGTAAC	38	6.32246
ENSBTAG00000005653	+	ENSBTAT00000007432	15	4	33045440	33048400	GT	AG	AACTCAA	21	7.02722
ENSBTAG00000005653	+	ENSBTAT00000007432	16	4	33048563	33052205	GT	AG	TCTTGAT	17	8.57286
ENSBTAG00000005653	+	ENSBTAT00000007432	17	4	33052353	33054712	GT	AG	ATGTAAT	33	5.15909
ENSBTAG00000005653	+	ENSBTAT00000007432	18	4	33054818	33058522	GT	AG	AGACAAG	21	4.47214
ENSBTAG00000005653	+	ENSBTAT00000007432	19	4	33058601	33060204	GT	AG	AACTAAT	26	4.57546
ENSBTAG00000005653	+	ENSBTAT00000007432	2	4	33007531	33011022	GT	AG	ATATAAA	26	5.59716
ENSBTAG00000005653	+	ENSBTAT00000007432	20	4	33060289	33061551	GT	AG	ACTTAAA	34	4.48399
ENSBTAG00000005653	+	ENSBTAT00000007432	21	4	33061756	33065603	GT	AG	TTCTAAT	24	4.58257
ENSBTAG00000005653	+	ENSBTAT00000007432	22	4	33065705	33067236	GT	AG	TGGTTAC	25	4.87932
ENSBTAG00000005653	+	ENSBTAT00000007432	23	4	33067378	33070375	GT	AG	AACTAAT	29	6.98734
ENSBTAG00000005653	+	ENSBTAT00000007432	24	4	33070533	33072023	GT	AG	TTATAAT	29	4.78948
ENSBTAG00000005653	+	ENSBTAT00000007432	25	4	33072222	33074539	GT	AG	TTCTTAC	25	4.89898
ENSBTAG00000005653	+	ENSBTAT00000007432	26	4	33074747	33078181	GT	AG	TACTAAC	24	5.72944
ENSBTAG00000005653	+	ENSBTAT00000007432	27	4	33078329	33079789	GT	AG	AGGTAAG	26	4.49879
ENSBTAG00000005653	+	ENSBTAT00000007432	3	4	33011078	33014680	GT	AG	AACTAAG	30	5.56771
ENSBTAG00000005653	+	ENSBTAT00000007432	4	4	33014832	33021137	GT	AG	GTCTTAT	24	6.33469
ENSBTAG00000005653	+	ENSBTAT00000007432	5	4	33021196	33022443	GT	AG	ATTTAAA	26	4.81991
ENSBTAG00000005653	+	ENSBTAT00000007432	6	4	33022636	33024179	GT	AG	CTGTAAC	25	4.34577
ENSBTAG00000005653	+	ENSBTAT00000007432	7	4	33024352	33026721	GT	AG	AAGTCAT	21	4.41589
ENSBTAG00000005653	+	ENSBTAT00000007432	8	4	33026847	33031057	GT	AG	TTCTTAC	32	7.27442
ENSBTAG00000005653	+	ENSBTAT00000007432	9	4	33031230	33033281	GT	AG	ATGTGAC	26	7.2111
ENSBTAG00000004751	+	ENSBTAT00000007434	1	18	49799647	49802117	GT	AG	CCCTAAC	22	6.07629
ENSBTAG00000004751	+	ENSBTAT00000007434	10	18	49821607	49822028	GT	AG	TTCTGAG	28	5.38516
ENSBTAG00000004751	+	ENSBTAT00000007434	11	18	49822188	49822922	GT	AG	GAGTCAT	36	5.02681
ENSBTAG00000004751	+	ENSBTAT00000007434	12	18	49823226	49824006	GT	AG	CACTCAG	20	4
ENSBTAG00000004751	+	ENSBTAT00000007434	13	18	49824158	49827896	GT	AG	GCCCAAC	30	8.48744
ENSBTAG00000004751	+	ENSBTAT00000007434	14	18	49828837	49830357	GT	AG	CACTGAC	24	5.93344
ENSBTAG00000004751	+	ENSBTAT00000007434	15	18	49830496	49833948	GT	AG	TCCTTAC	25	7.34748
ENSBTAG00000004751	+	ENSBTAT00000007434	16	18	49834700	49836576	GT	AG	GGCCGAC	29	4.99981
ENSBTAG00000004751	+	ENSBTAT00000007434	17	18	49836780	49841038	GT	AG	AACTCAG	34	5.84617
ENSBTAG00000004751	+	ENSBTAT00000007434	18	18	49841130	49844861	GT	AG	GGCTGAG	24	5
ENSBTAG00000004751	+	ENSBTAT00000007434	19	18	49845009	49846540	GT	AG	CTCTCAA	109	8.0967
ENSBTAG00000004751	+	ENSBTAT00000007434	2	18	49802305	49812900	GT	AG	GGCTCAT	19	4.12041
ENSBTAG00000004751	+	ENSBTAT00000007434	20	18	49846805	49860408	GT	AG	TGCTGAC	21	6.16441
ENSBTAG00000004751	+	ENSBTAT00000007434	21	18	49860634	49861542	GT	AG	CCTTGAC	24	7.64141
ENSBTAG00000004751	+	ENSBTAT00000007434	22	18	49861633	49863718	GT	AG	CTCTGAA	27	5.99915
ENSBTAG00000004751	+	ENSBTAT00000007434	23	18	49863998	49864100	GT	AG	GCCTCAT	24	7.14143
ENSBTAG00000004751	+	ENSBTAT00000007434	24	18	49864232	49865105	GT	AG	CCCTTAC	27	7.68107
ENSBTAG00000004751	+	ENSBTAT00000007434	25	18	49865311	49866321	GT	AG	CCATGAT	36	8.30413
ENSBTAG00000004751	+	ENSBTAT00000007434	26	18	49866703	49867976	GT	AG	TGCTCAA	19	5.70802
ENSBTAG00000004751	+	ENSBTAT00000007434	27	18	49868222	49871760	GT	AG	GGCTCAG	26	5.19063
ENSBTAG00000004751	+	ENSBTAT00000007434	28	18	49871900	49871993	GT	AG	CCCTGAT	30	6.16441
ENSBTAG00000004751	+	ENSBTAT00000007434	29	18	49872079	49872431	GT	AG	CCCTGAA	15	5.56762
ENSBTAG00000004751	+	ENSBTAT00000007434	3	18	49813053	49814198	GT	AG	TCCTAAT	18	5.12501
ENSBTAG00000004751	+	ENSBTAT00000007434	30	18	49872629	49873200	GT	AG	CCTCCAC	27	4.79583
ENSBTAG00000004751	+	ENSBTAT00000007434	31	18	49873827	49874886	GT	AG	CAGTGAA	25	5.47717
ENSBTAG00000004751	+	ENSBTAT00000007434	32	18	49874957	49875572	GT	AG	CCACTAT	36	5.56776
ENSBTAG00000004751	+	ENSBTAT00000007434	33	18	49875866	49877048	GT	AG	CCTTGAG	21	4.69035
ENSBTAG00000004751	+	ENSBTAT00000007434	34	18	49877223	49877384	GT	AG	CCCCAAG	22	4.29607
ENSBTAG00000004751	+	ENSBTAT00000007434	35	18	49877428	49879007	GT	AG	TTCCAAA	33	5.00726
ENSBTAG00000004751	+	ENSBTAT00000007434	4	18	49814373	49815481	GT	AG	CAGCCAT	19	4.43546
ENSBTAG00000004751	+	ENSBTAT00000007434	5	18	49815574	49816629	GT	AG	CCCTCAA	83	11.7012
ENSBTAG00000004751	+	ENSBTAT00000007434	6	18	49816711	49818223	GT	AG	TGCCTAC	19	6.32456
ENSBTAG00000004751	+	ENSBTAT00000007434	7	18	49818340	49821014	GT	AG	TCGTCAT	29	6.53502
ENSBTAG00000004751	+	ENSBTAT00000007434	8	18	49821128	49821226	GT	AG	GACTGAC	28	5.91456
ENSBTAG00000004751	+	ENSBTAT00000007434	9	18	49821415	49821488	GT	AG	TCCTGAG	17	4.24264
ENSBTAG00000005658	-	ENSBTAT00000007435	1	1	82908929	82908677	GT	AG	GCCTGAC	30	6.78233
ENSBTAG00000005658	-	ENSBTAT00000007435	10	1	82900978	82899667	GT	AG	GAGCCAT	31	5.09367
ENSBTAG00000005658	-	ENSBTAT00000007435	11	1	82899555	82898211	GT	AG	GGCTGAC	22	5.38516
ENSBTAG00000005658	-	ENSBTAT00000007435	12	1	82898111	82898011	GT	AG	CCTTAAC	15	5.37337
ENSBTAG00000005658	-	ENSBTAT00000007435	13	1	82897932	82897436	GT	AG	CTCTAAT	43	8.48379
ENSBTAG00000005658	-	ENSBTAT00000007435	14	1	82897331	82897155	GT	AG	GTCTCAG	18	4.3589
ENSBTAG00000005658	-	ENSBTAT00000007435	15	1	82897043	82896919	GT	AG	CCCTCAC	23	5.41505
ENSBTAG00000005658	-	ENSBTAT00000007435	16	1	82896850	82896643	GT	AG	ATGTAAG	18	4.3589
ENSBTAG00000005658	-	ENSBTAT00000007435	17	1	82896451	82896359	GT	AG	CCCCAAC	31	6.31272
ENSBTAG00000005658	-	ENSBTAT00000007435	18	1	82896262	82895581	GT	AG	CGCCCAC	42	6.16343
ENSBTAG00000005658	-	ENSBTAT00000007435	2	1	82908589	82908238	GT	AG	TTGCTAC	26	4.5514
ENSBTAG00000005658	-	ENSBTAT00000007435	3	1	82908101	82907892	GT	AG	AACTGAC	49	7.74244
ENSBTAG00000005658	-	ENSBTAT00000007435	4	1	82907675	82907227	GT	AG	TTGCCAT	26	4.30867
ENSBTAG00000005658	-	ENSBTAT00000007435	5	1	82907101	82906987	GT	AG	GTGCCAC	18	4.5426
ENSBTAG00000005658	-	ENSBTAT00000007435	6	1	82906839	82906691	GT	AG	GGCTCAC	22	5.47191
ENSBTAG00000005658	-	ENSBTAT00000007435	7	1	82906624	82902687	GT	AG	GGATGAC	17	4.61317
ENSBTAG00000005658	-	ENSBTAT00000007435	8	1	82902497	82901522	GT	AG	GCTTGAG	17	4.24264
ENSBTAG00000005658	-	ENSBTAT00000007435	9	1	82901378	82901094	GT	AG	CCTTTAT	29	7.05362
ENSBTAG00000005660	-	ENSBTAT00000007436	1	1	82888053	82887590	GT	AG	TCTTGAT	26	6.15886
ENSBTAG00000005660	-	ENSBTAT00000007436	10	1	82883779	82883583	GT	AG	AGGTGAA	23	4.79567
ENSBTAG00000005660	-	ENSBTAT00000007436	11	1	82883454	82883247	GT	AG	AAATGAC	76	8.45481
ENSBTAG00000005660	-	ENSBTAT00000007436	12	1	82883158	82881841	GT	AG	TAGTAAT	29	4.54104
ENSBTAG00000005660	-	ENSBTAT00000007436	13	1	82881677	82881553	GT	AG	CTCTGAC	22	6.14927
ENSBTAG00000005660	-	ENSBTAT00000007436	14	1	82881450	82881287	GT	AG	TTCTCAT	37	7.71975
ENSBTAG00000005660	-	ENSBTAT00000007436	15	1	82881140	82880905	GT	AG	AGCTTAC	28	5.77869
ENSBTAG00000005660	-	ENSBTAT00000007436	16	1	82880820	82880614	GT	AG	TTGTAAC	51	6.02411
ENSBTAG00000005660	-	ENSBTAT00000007436	17	1	82880444	82880356	GT	AG	CTGTAAC	17	5.24865
ENSBTAG00000005660	-	ENSBTAT00000007436	18	1	82880260	82880046	GT	AG	ACGTGAC	43	7.12862
ENSBTAG00000005660	-	ENSBTAT00000007436	19	1	82879918	82879498	GT	AG	CTTTAAC	29	7.13689
ENSBTAG00000005660	-	ENSBTAT00000007436	2	1	82887532	82887117	GT	AG	ATCTGAG	22	3.47569
ENSBTAG00000005660	-	ENSBTAT00000007436	20	1	82879378	82879232	GT	AG	CCTTCAT	23	4.98518
ENSBTAG00000005660	-	ENSBTAT00000007436	3	1	82886951	82886156	GT	AG	ATTTGAC	26	4.46123
ENSBTAG00000005660	-	ENSBTAT00000007436	4	1	82886033	82885869	GT	AG	CTCTAAT	21	6.08276
ENSBTAG00000005660	-	ENSBTAT00000007436	5	1	82885643	82885108	GT	AG	ATCTGAT	27	6.3682
ENSBTAG00000005660	-	ENSBTAT00000007436	6	1	82884948	82884807	GT	AG	GGCTGAG	27	5
ENSBTAG00000005660	-	ENSBTAT00000007436	7	1	82884661	82884484	GT	AG	TTGTGAC	20	5.2915
ENSBTAG00000005660	-	ENSBTAT00000007436	8	1	82884422	82884181	GT	AG	CTCTAAA	29	8.15648
ENSBTAG00000005660	-	ENSBTAT00000007436	9	1	82884033	82883887	GT	AG	GACTGAT	21	5.13923
ENSBTAG00000005661	+	ENSBTAT00000007438	1	10	37826100	37849994	GT	AG	AAATAAG	29	4.82248
ENSBTAG00000005661	+	ENSBTAT00000007438	2	10	37850099	37850669	GT	AG	TGCTAAA	21	5.56734
ENSBTAG00000005661	+	ENSBTAT00000007438	3	10	37850712	37851134	GT	AG	CTATCAG	22	4.78532
ENSBTAG00000005661	+	ENSBTAT00000007438	4	10	37851184	37851890	GT	AG	ATGTAAC	32	6.12885
ENSBTAG00000005661	+	ENSBTAT00000007438	5	10	37852009	37862555	GT	AG	TGATGAC	45	5.80773
ENSBTAG00000005661	+	ENSBTAT00000007438	6	10	37862715	37863737	GT	AG	TACTGAA	23	4.25679
ENSBTAG00000005661	+	ENSBTAT00000007438	7	10	37863883	37865201	GT	AG	AAGTAAT	28	5.74163
ENSBTAG00000005664	-	ENSBTAT00000007442	1	19	22548706	22525790	GT	AG	TTGTAAG	27	5.21797
ENSBTAG00000005664	-	ENSBTAT00000007442	2	19	22525589	22522538	GT	AG	AAATAAT	22	6.24323
ENSBTAG00000005664	-	ENSBTAT00000007442	3	19	22522430	22521798	GT	AG	ATCTAAT	34	6.52552
ENSBTAG00000005664	-	ENSBTAT00000007442	4	19	22521590	22519611	GT	AG	TGTTTAG	37	6.14267
ENSBTAG00000005664	-	ENSBTAT00000007442	5	19	22519473	22515021	GT	AG	AATTAAT	20	5.75748
ENSBTAG00000005665	-	ENSBTAT00000007443	1	19	22586483	22579301	GT	AG	CAATAAT	25	6.47549
ENSBTAG00000005665	-	ENSBTAT00000007443	2	19	22578764	22569500	GT	AG	AAATAAA	28	5.11777
ENSBTAG00000005666	-	ENSBTAT00000007444	1	28	26577585	26572694	GT	AG	AGTTCAT	20	5.09902
ENSBTAG00000005666	-	ENSBTAT00000007444	2	28	26572548	26541043	GT	AG	TGCTAAC	27	7.27989
ENSBTAG00000005666	-	ENSBTAT00000007444	3	28	26540892	26531247	GT	AG	TCCTTAC	22	7.24942
ENSBTAG00000005666	-	ENSBTAT00000007444	4	28	26531078	26509738	GT	AG	CCCTAAC	23	8.4074
ENSBTAG00000005668	+	ENSBTAT00000007448	1	6	22459227	22459656	GT	AG	CCTTTAT	32	6.9282
ENSBTAG00000005668	+	ENSBTAT00000007448	2	6	22460141	22490194	GT	AG	TGTTGAC	35	7.21746
ENSBTAG00000005668	+	ENSBTAT00000007448	3	6	22490358	22497055	GT	AG	CACTAAT	32	7.16834
ENSBTAG00000005668	+	ENSBTAT00000007448	4	6	22497226	22499430	GT	AG	TCTTAAC	26	4.55658
ENSBTAG00000005668	+	ENSBTAT00000007448	5	6	22499554	22500030	GT	AG	TTGTAAC	29	7.26806
ENSBTAG00000005668	+	ENSBTAT00000007448	6	6	22500199	22535808	GT	AG	GATTGAT	19	6.66495
ENSBTAG00000005668	+	ENSBTAT00000007448	7	6	22536017	22536921	GT	AG	TATTGAC	25	5.85165
ENSBTAG00000005668	+	ENSBTAT00000007448	8	6	22537107	22541090	GT	AG	ATCTAAC	20	5.46894
ENSBTAG00000005670	+	ENSBTAT00000007450	1	2	135894168	135900376	GT	AG	CTCTGAT	18	7.44924
ENSBTAG00000005670	+	ENSBTAT00000007450	10	2	135904026	135904198	GT	AG	GGGTGAT	21	6.9282
ENSBTAG00000005670	+	ENSBTAT00000007450	11	2	135904289	135904437	GT	AG	GCCTGAC	25	7.67919
ENSBTAG00000005670	+	ENSBTAT00000007450	12	2	135904599	135907731	GT	AG	GGCTGAC	20	5.19615
ENSBTAG00000005670	+	ENSBTAT00000007450	13	2	135907891	135908192	GT	AG	AATTCAG	17	4.02085
ENSBTAG00000005670	+	ENSBTAT00000007450	14	2	135908273	135910127	GT	AG	CCCTCAT	20	9.87697
ENSBTAG00000005670	+	ENSBTAT00000007450	15	2	135910233	135910621	GT	AG	CACTGAC	27	7.07106
ENSBTAG00000005670	+	ENSBTAT00000007450	2	2	135900821	135901256	GT	AG	GCCTGAG	25	3.70661
ENSBTAG00000005670	+	ENSBTAT00000007450	3	2	135901545	135901675	GT	AG	CCCTCAG	18	4.3589
ENSBTAG00000005670	+	ENSBTAT00000007450	4	2	135901785	135901857	GT	AG	CCCTGAC	16	5.37061
ENSBTAG00000005670	+	ENSBTAT00000007450	5	2	135901935	135902224	GT	AG	GCCCCAC	22	6.55744
ENSBTAG00000005670	+	ENSBTAT00000007450	6	2	135902488	135903028	GT	AG	CATTCAG	31	4.04903
ENSBTAG00000005670	+	ENSBTAT00000007450	7	2	135903190	135903303	GT	AG	CCCTGAC	20	5.2915
ENSBTAG00000005670	+	ENSBTAT00000007450	8	2	135903457	135903680	GT	AG	CTGTCAT	32	5.2915
ENSBTAG00000005670	+	ENSBTAT00000007450	9	2	135903811	135903950	GT	AG	CACTGAC	14	6.24477
ENSBTAG00000005672	-	ENSBTAT00000007452	1	13	74980058	74967663	GT	AG	CTCCCAC	39	5.85906
ENSBTAG00000005672	-	ENSBTAT00000007452	10	13	74901522	74897908	GT	AG	CCCTCAC	29	8.3666
ENSBTAG00000005672	-	ENSBTAT00000007452	2	13	74967367	74952221	GT	AG	AGCTGAC	24	5.47723
ENSBTAG00000005672	-	ENSBTAT00000007452	3	13	74952100	74939916	GT	AG	GCCTCAA	16	5.87022
ENSBTAG00000005672	-	ENSBTAT00000007452	4	13	74939747	74935087	GT	AG	CACTCAC	19	5.45307
ENSBTAG00000005672	-	ENSBTAT00000007452	5	13	74934892	74932248	GT	AG	CACTCAC	34	6.63264
ENSBTAG00000005672	-	ENSBTAT00000007452	6	13	74931993	74921267	GT	AG	CCCTGAC	15	4.79032
ENSBTAG00000005672	-	ENSBTAT00000007452	7	13	74921129	74909277	GT	AG	ACCTTAC	21	5.68352
ENSBTAG00000005672	-	ENSBTAT00000007452	8	13	74909154	74909035	GT	AG	GCCTCAC	33	6.78233
ENSBTAG00000005672	-	ENSBTAT00000007452	9	13	74908916	74901775	GT	AG	GGCTGAC	37	5.31849
ENSBTAG00000005674	+	ENSBTAT00000007454	1	23	27494793	27495222	GT	AG	TGTTGAC	17	4.91548
ENSBTAG00000005674	+	ENSBTAT00000007454	2	23	27495416	27496113	GT	AG	TGCTTAC	29	6.07826
ENSBTAG00000005674	+	ENSBTAT00000007454	3	23	27496377	27497063	GT	AG	TCCCGAT	15	5
ENSBTAG00000005674	+	ENSBTAT00000007454	4	23	27497247	27497423	GT	AG	TCCTGAA	20	4.47214
ENSBTAG00000005674	+	ENSBTAT00000007454	5	23	27497647	27497759	GT	AG	CCCTGAC	19	6.06168
ENSBTAG00000005678	-	ENSBTAT00000007459	17	17	50726204	50721710	GT	AG	GTCTAAA	43	6.40311
ENSBTAG00000005682	+	ENSBTAT00000007466	1	12	76079854	76109394	GT	AG	TTCTGAA	24	4.79535
ENSBTAG00000005683	+	ENSBTAT00000007468	1	24	50478726	50484599	GT	AG	TTCTGAA	38	7.61161
ENSBTAG00000005683	+	ENSBTAT00000007468	2	24	50485068	50486701	GT	AG	CTTTAAC	54	5.66186
ENSBTAG00000002240	-	ENSBTAT00000007469	1	12	76121553	76119187	GT	AG	AACTAAG	28	4.7691
ENSBTAG00000005685	+	ENSBTAT00000007470	1	18	35040738	35044173	GT	AG	AGTTCAC	27	5.74453
ENSBTAG00000005685	+	ENSBTAT00000007470	2	18	35044387	35044488	GT	AG	GACTGAC	34	5.38516
ENSBTAG00000005685	+	ENSBTAT00000007470	3	18	35044675	35044783	GT	AG	GGCTGAG	30	5.56766
ENSBTAG00000005685	+	ENSBTAT00000007470	4	18	35044922	35045124	GT	AG	CACTGAC	32	8.05668
ENSBTAG00000005685	+	ENSBTAT00000007470	5	18	35045209	35050066	GT	AG	ACCTGAT	32	5.81533
ENSBTAG00000032084	-	ENSBTAT00000007471	1	12	76179980	76166851	GT	AG	TTTTAAT	29	5.06135
ENSBTAG00000005688	+	ENSBTAT00000007473	1	11	105822160	105822251	GT	AG	CCCTGAG	18	4.3589
ENSBTAG00000005688	+	ENSBTAT00000007473	2	11	105822348	105822771	GT	AG	GACCCAG	32	5.09794
ENSBTAG00000005688	+	ENSBTAT00000007473	3	11	105822902	105824209	GT	AG	AGCTCAC	22	5.2915
ENSBTAG00000005691	-	ENSBTAT00000007477	1	17	34860568	34821344	GT	AG	AGGTAAT	21	5.196
ENSBTAG00000005691	-	ENSBTAT00000007477	2	17	34821239	34807539	GT	AG	TACTAAT	20	6.30191
ENSBTAG00000005693	-	ENSBTAT00000007478	1	19	44436149	44432900	GT	AG	AATTAAT	22	5.6472
ENSBTAG00000005693	-	ENSBTAT00000007478	2	19	44432811	44431626	GT	AG	CTCTCAC	45	7.79557
ENSBTAG00000005693	-	ENSBTAT00000007478	3	19	44431489	44430048	AT	AC	TGCTCAC	39	8.55334
ENSBTAG00000005693	-	ENSBTAT00000007478	4	19	44429988	44428747	GT	AG	GTGTGAC	32	6.55196
ENSBTAG00000005694	-	ENSBTAT00000007481	1	10	86407255	86389283	GT	AG	TACTTAC	14	5.49604
ENSBTAG00000005694	-	ENSBTAT00000007481	2	10	86389170	86384000	GT	AG	TCCTCAC	28	4.26179
ENSBTAG00000005694	-	ENSBTAT00000007481	3	10	86383925	86376902	GT	AG	TCATAAT	17	5.30942
ENSBTAG00000005694	-	ENSBTAT00000007481	4	10	86376774	86376086	GT	AG	TATTTAC	29	6.80342
ENSBTAG00000005696	+	ENSBTAT00000007484	1	19	44449184	44449559	GT	AG	ACCTGAT	19	5.16973
ENSBTAG00000005696	+	ENSBTAT00000007484	10	19	44470803	44475703	GT	AG	CAGTGAC	31	5.99993
ENSBTAG00000005696	+	ENSBTAT00000007484	11	19	44475813	44475939	GT	AG	GTCTAAC	32	6.245
ENSBTAG00000005696	+	ENSBTAT00000007484	12	19	44476065	44476914	GT	AG	CTGTGAC	27	6.41392
ENSBTAG00000005696	+	ENSBTAT00000007484	2	19	44449623	44459642	GT	AG	CTCTTAC	44	4.94916
ENSBTAG00000005696	+	ENSBTAT00000007484	3	19	44459798	44461800	GT	AG	GTTTCAG	25	5.06795
ENSBTAG00000005696	+	ENSBTAT00000007484	4	19	44461987	44462932	GT	AG	CCCCCAT	21	4.58954
ENSBTAG00000005696	+	ENSBTAT00000007484	5	19	44462984	44463776	GT	AG	GCCTCAC	19	5.8217
ENSBTAG00000005696	+	ENSBTAT00000007484	6	19	44463865	44464981	GT	AG	TGGCCAC	23	4.69042
ENSBTAG00000005696	+	ENSBTAT00000007484	7	19	44465056	44466752	GT	AG	CCTTAAC	23	5.44154
ENSBTAG00000005696	+	ENSBTAT00000007484	8	19	44466787	44468196	GT	AG	GGCTGAC	22	4.58258
ENSBTAG00000005696	+	ENSBTAT00000007484	9	19	44468243	44470685	GT	AG	AGTCAAA	24	4.24264
ENSBTAG00000005699	+	ENSBTAT00000007486	2	9	42326126	42330844	GT	AG	AACTAAG	30	5.56776
ENSBTAG00000005700	-	ENSBTAT00000007488	1	10	82454132	82445729	GT	AG	TTTTGAC	30	7.53914
ENSBTAG00000005700	-	ENSBTAT00000007488	10	10	82378003	82376445	GT	AG	ATCTGAT	28	7.31125
ENSBTAG00000005700	-	ENSBTAT00000007488	2	10	82445314	82406526	GT	AG	CATTAAT	43	6.32353
ENSBTAG00000005700	-	ENSBTAT00000007488	3	10	82406344	82395288	GT	AG	GTGTGAC	25	6.41123
ENSBTAG00000005700	-	ENSBTAT00000007488	4	10	82395138	82394209	GT	AG	TCCTAAG	55	7.00062
ENSBTAG00000005700	-	ENSBTAT00000007488	5	10	82394032	82388628	GT	AG	CTCTGAC	21	6.47974
ENSBTAG00000005700	-	ENSBTAT00000007488	6	10	82388386	82385933	GT	AG	TTCTAAC	32	7.61576
ENSBTAG00000005700	-	ENSBTAT00000007488	7	10	82385809	82384098	GT	AG	TCCTAAT	27	5.89648
ENSBTAG00000005700	-	ENSBTAT00000007488	8	10	82383943	82380190	GT	AG	TTCTGAC	27	5.09012
ENSBTAG00000005700	-	ENSBTAT00000007488	9	10	82380076	82378811	GT	AG	TTCCCAT	37	5.5167
ENSBTAG00000005704	+	ENSBTAT00000007489	1	11	7031978	7032999	GT	AG	TGGTGAT	26	5.78004
ENSBTAG00000005704	+	ENSBTAT00000007489	2	11	7033232	7036991	GT	AG	TCCTGAA	27	4.48841
ENSBTAG00000005704	+	ENSBTAT00000007489	3	11	7037188	7040235	GT	AG	AATTGAA	29	4.89898
ENSBTAG00000005704	+	ENSBTAT00000007489	4	11	7040396	7043071	GT	AG	TTCTAAC	30	6.49708
ENSBTAG00000005704	+	ENSBTAT00000007489	5	11	7043147	7044804	GT	AG	ATCTCAC	29	4.26119
ENSBTAG00000005704	+	ENSBTAT00000007489	6	11	7044935	7045838	GT	AG	TATTAAT	24	5.2839
ENSBTAG00000005704	+	ENSBTAT00000007489	7	11	7045976	7049899	GT	AG	TCTTCAT	41	4.40434
ENSBTAG00000005704	+	ENSBTAT00000007489	8	11	7050044	7054126	GT	AG	ATTTCAC	26	4.89887
ENSBTAG00000005704	+	ENSBTAT00000007489	9	11	7054289	7056775	GT	AG	TTTTCAT	38	3.68915
ENSBTAG00000005702	-	ENSBTAT00000007490	1	18	25864725	25858691	GT	AG	CCCTAAC	31	5.19615
ENSBTAG00000005702	-	ENSBTAT00000007490	10	18	25838750	25838341	GT	AG	CCCTGAT	21	6.08266
ENSBTAG00000005702	-	ENSBTAT00000007490	11	18	25838275	25837446	GT	AG	TTTTGAC	32	7.12459
ENSBTAG00000005702	-	ENSBTAT00000007490	12	18	25837322	25831983	GT	AG	TGATGAC	30	3.56226
ENSBTAG00000005702	-	ENSBTAT00000007490	13	18	25831840	25831057	GT	AG	TCCTGAC	23	5.007
ENSBTAG00000005702	-	ENSBTAT00000007490	14	18	25830896	25828416	GT	AG	CCTTGCA	17	4.12233
ENSBTAG00000005702	-	ENSBTAT00000007490	15	18	25828317	25828224	GT	AG	CTCTAAA	30	6.99927
ENSBTAG00000005702	-	ENSBTAT00000007490	16	18	25828139	25825209	GT	AG	TGATGAC	29	4.56036
ENSBTAG00000005702	-	ENSBTAT00000007490	17	18	25825089	25824527	GT	AG	GCCTCAC	24	5.47305
ENSBTAG00000005702	-	ENSBTAT00000007490	18	18	25824379	25817260	GT	AG	CGGTGAT	27	4.79531
ENSBTAG00000005702	-	ENSBTAT00000007490	19	18	25817042	25814272	GT	AG	GCCTCAC	25	4.74456
ENSBTAG00000005702	-	ENSBTAT00000007490	2	18	25858434	25857771	GT	AG	TGGTTAC	31	7.0696
ENSBTAG00000005702	-	ENSBTAT00000007490	3	18	25857733	25849006	GT	AG	CTCTGAC	27	7.41619
ENSBTAG00000005702	-	ENSBTAT00000007490	4	18	25848842	25845280	GT	AG	CCCTGAA	30	5.47722
ENSBTAG00000005702	-	ENSBTAT00000007490	5	18	25845171	25843091	GT	AG	CGCTCAG	23	4.89898
ENSBTAG00000005702	-	ENSBTAT00000007490	6	18	25842932	25841849	GT	AG	GGGTCAC	18	4
ENSBTAG00000005702	-	ENSBTAT00000007490	7	18	25841692	25840365	GT	AG	GGCTGAG	34	5.2915
ENSBTAG00000005702	-	ENSBTAT00000007490	8	18	25840155	25839147	GT	AG	CAGTCAT	20	3.68714
ENSBTAG00000005702	-	ENSBTAT00000007490	9	18	25839095	25838838	GT	AG	GAGTTAC	42	6.80261
ENSBTAG00000005710	+	ENSBTAT00000007501	15	15	23815736	23818321	GT	AG	TTTTAAA	44	11.1744
ENSBTAG00000005712	+	ENSBTAT00000007503	1	6	104587520	104660000	GT	AG	ATATAAA	26	7.99449
ENSBTAG00000005712	+	ENSBTAT00000007503	10	6	104703470	104704140	GT	AG	GACCAAC	22	7.5423
ENSBTAG00000005712	+	ENSBTAT00000007503	2	6	104660069	104667850	GT	AG	CCTTCAT	25	7.28011
ENSBTAG00000005712	+	ENSBTAT00000007503	3	6	104667967	104669789	GT	AG	CCCTGAA	23	5.34366
ENSBTAG00000005712	+	ENSBTAT00000007503	4	6	104669868	104670026	GT	AG	CTCTGAT	18	5.96398
ENSBTAG00000005712	+	ENSBTAT00000007503	5	6	104670094	104682861	GT	AG	ATGTAAC	22	3.84843
ENSBTAG00000005712	+	ENSBTAT00000007503	6	6	104682978	104692407	GT	AG	AAGTGAC	32	5.98605
ENSBTAG00000005712	+	ENSBTAT00000007503	7	6	104692497	104698966	GT	AG	AGTTAAT	20	5.07661
ENSBTAG00000005712	+	ENSBTAT00000007503	8	6	104699026	104700759	GT	AG	TACTAAC	49	6.62946
ENSBTAG00000005712	+	ENSBTAT00000007503	9	6	104700830	104703388	GT	AG	CAGTTAT	27	4.31647
ENSBTAG00000005714	-	ENSBTAT00000007504	1	10	30293860	30293274	GT	AG	CACTGAA	33	6.48074
ENSBTAG00000005714	-	ENSBTAT00000007504	2	10	30293122	30291993	GT	AG	TTCTAAT	18	4.83141
ENSBTAG00000005714	-	ENSBTAT00000007504	3	10	30291667	30290955	GT	AG	GATTTAC	29	5.86958
ENSBTAG00000005714	-	ENSBTAT00000007504	4	10	30290792	30290665	GT	AG	CTGTGAC	19	4.27066
ENSBTAG00000005714	-	ENSBTAT00000007504	5	10	30290472	30289692	GT	AG	GCCTGAA	33	6.13659
ENSBTAG00000005714	-	ENSBTAT00000007504	6	10	30289509	30288962	GT	AG	AGTTCAC	28	4.79573
ENSBTAG00000005715	+	ENSBTAT00000007505	1	26	25645961	25646363	GT	AG	TGTTAAT	29	7.35588
ENSBTAG00000005715	+	ENSBTAT00000007505	2	26	25646433	25647379	GT	AG	GTCTGAG	20	4.58258
ENSBTAG00000005715	+	ENSBTAT00000007505	3	26	25647451	25647620	GT	AG	AGCCGAG	17	4.24264
ENSBTAG00000005715	+	ENSBTAT00000007505	4	26	25647720	25648232	GT	AG	GCCTGAA	29	7.06991
ENSBTAG00000005715	+	ENSBTAT00000007505	5	26	25648307	25648540	GT	AG	CGCTTAG	18	4.3589
ENSBTAG00000047892	-	ENSBTAT00000007506	1	29	38863964	38862778	GT	AG	AGCTAAT	45	5.50711
ENSBTAG00000047892	-	ENSBTAT00000007506	2	29	38862626	38861652	GT	AG	CACTAAC	25	6.16437
ENSBTAG00000047892	-	ENSBTAT00000007506	3	29	38861533	38861436	GT	AG	ACCTGAT	26	6.94764
ENSBTAG00000047892	-	ENSBTAT00000007506	4	29	38861316	38860121	GT	AG	CTGTAAG	26	5.19615
ENSBTAG00000047892	-	ENSBTAT00000007506	5	29	38859926	38859002	GT	AG	CCCTCAC	14	3.94459
ENSBTAG00000047892	-	ENSBTAT00000007506	6	29	38858884	38857190	GT	AG	GAGTGAC	34	6.24077
ENSBTAG00000047892	-	ENSBTAT00000007506	7	29	38857047	38856961	GT	AG	GGCTAAC	25	5.72505
ENSBTAG00000047892	-	ENSBTAT00000007506	8	29	38856861	38855185	GT	AG	TGCTGAC	27	6.31922
ENSBTAG00000046038	-	ENSBTAT00000007507	1	29	38158801	38157608	GT	AG	TTGTCAA	16	6.02857
ENSBTAG00000046038	-	ENSBTAT00000007507	2	29	38157441	38156492	GT	AG	CACTAAC	25	6.16439
ENSBTAG00000046038	-	ENSBTAT00000007507	3	29	38156373	38156276	GT	AG	CACTGAT	17	6.16073
ENSBTAG00000046038	-	ENSBTAT00000007507	4	29	38156156	38154963	GT	AG	CTGTAAG	26	5.19615
ENSBTAG00000046038	-	ENSBTAT00000007507	5	29	38154768	38153846	GT	AG	CTTTAAG	28	5.13598
ENSBTAG00000046038	-	ENSBTAT00000007507	6	29	38153752	38152070	GT	AG	GAGTGAC	34	5.98551
ENSBTAG00000046038	-	ENSBTAT00000007507	7	29	38151936	38151842	GT	AG	CTCTCAC	18	5.64753
ENSBTAG00000046038	-	ENSBTAT00000007507	8	29	38151742	38151656	GT	AG	GGAGGAG	16	3.45156
ENSBTAG00000037645	-	ENSBTAT00000007510	1	29	41837645	41837375	GT	AG	CACTAAC	25	6.16437
ENSBTAG00000037645	-	ENSBTAT00000007510	2	29	41837256	41837159	GT	AG	ACCTGAT	26	7.0315
ENSBTAG00000037645	-	ENSBTAT00000007510	3	29	41837039	41835858	GT	AG	CTGTAAG	26	5.19615
ENSBTAG00000037645	-	ENSBTAT00000007510	4	29	41835663	41834742	GT	AG	CTCCAAG	28	5.26025
ENSBTAG00000037645	-	ENSBTAT00000007510	5	29	41834624	41832956	GT	AG	GAGTGAC	34	5.96803
ENSBTAG00000037645	-	ENSBTAT00000007510	6	29	41832806	41832720	GT	AG	CTCTCAC	25	6.22543
ENSBTAG00000037645	-	ENSBTAT00000007510	7	29	41832627	41830939	GT	AG	TGCTGAC	27	6.31756
ENSBTAG00000005716	+	ENSBTAT00000007515	1	3	14124936	14125306	GT	AG	GTATAAA	16	3.87298
ENSBTAG00000005716	+	ENSBTAT00000007515	2	3	14125524	14129406	GT	AG	CATCCAT	20	5.2915
ENSBTAG00000005716	+	ENSBTAT00000007515	3	3	14129586	14129795	GT	AG	AACTCAC	22	9.04589
ENSBTAG00000005716	+	ENSBTAT00000007515	4	3	14129913	14130374	GT	AG	GGCTAAC	22	5.18624
ENSBTAG00000005717	-	ENSBTAT00000007517	1	3	110934127	110932177	GT	AG	AAATGAC	21	6.70199
ENSBTAG00000005719	-	ENSBTAT00000007518	1	3	110929648	110928118	GT	AG	CCTTAAT	20	3.70913
ENSBTAG00000005718	+	ENSBTAT00000007519	1	8	25117216	25118175	GT	AG	TTCTGAA	21	3.68554
ENSBTAG00000005718	+	ENSBTAT00000007519	2	8	25118231	25118322	GT	AG	CATTAAC	25	5.83047
ENSBTAG00000005718	+	ENSBTAT00000007519	3	8	25118519	25120195	GT	AG	TGTTAAC	28	6.06142
ENSBTAG00000005718	+	ENSBTAT00000007519	4	8	25120279	25121077	GT	AG	TTCTCAC	33	5.19614
ENSBTAG00000005718	+	ENSBTAT00000007519	5	8	25121364	25122317	GT	AG	CTGTGAT	45	4.7352
ENSBTAG00000005718	+	ENSBTAT00000007519	6	8	25122500	25123638	GT	AG	TATTAAT	36	5.91524
ENSBTAG00000005718	+	ENSBTAT00000007519	7	8	25123774	25125022	GT	AG	TGCTGAA	37	5.41724
ENSBTAG00000005723	-	ENSBTAT00000007523	1	1	57740812	57736608	GT	AG	TACTAAA	16	5.25083
ENSBTAG00000005723	-	ENSBTAT00000007523	2	1	57736452	57734087	GT	AG	ACGTGAA	26	4.23868
ENSBTAG00000005723	-	ENSBTAT00000007523	3	1	57734006	57733637	GT	AG	AAGTAAC	24	5.3335
ENSBTAG00000005723	-	ENSBTAT00000007523	4	1	57733504	57732803	GT	AG	CTTTGAT	33	6.15636
ENSBTAG00000005723	-	ENSBTAT00000007523	5	1	57732724	57731537	GT	AG	GGCTAAT	28	4.65721
ENSBTAG00000005723	-	ENSBTAT00000007523	6	1	57731174	57730938	GT	AG	GCCTAAT	29	6.08686
ENSBTAG00000005723	-	ENSBTAT00000007523	7	1	57730875	57728486	GT	AG	CTGTCAC	38	4.41445
ENSBTAG00000005723	-	ENSBTAT00000007523	8	1	57728225	57726101	GT	AG	TCTTAAC	28	6.0831
ENSBTAG00000005725	+	ENSBTAT00000007525	1	27	35048982	35067399	GT	AG	TACTGAG	25	5.08673
ENSBTAG00000005725	+	ENSBTAT00000007525	2	27	35067496	35077788	GT	AG	TGCTAAC	24	7.6675
ENSBTAG00000005725	+	ENSBTAT00000007525	3	27	35077908	35079386	GT	AG	AACTGAT	51	8.06225
ENSBTAG00000005725	+	ENSBTAT00000007525	4	27	35079402	35081368	GT	AG	CTCTAAC	27	8.57883
ENSBTAG00000005725	+	ENSBTAT00000007525	5	27	35081469	35082876	GT	AG	GACTGAA	14	4.22199
ENSBTAG00000005725	+	ENSBTAT00000007525	6	27	35082995	35103722	GT	AG	TAGTAAA	27	4.17301
ENSBTAG00000005725	+	ENSBTAT00000007525	7	27	35103775	35111440	GT	AG	ATCTGAC	18	6.08241
ENSBTAG00000005725	+	ENSBTAT00000007525	8	27	35111590	35113969	GT	AG	GAGTTAC	29	5.2915
ENSBTAG00000005726	+	ENSBTAT00000007527	1	4	69735274	69738126	GT	AG	AAATAAA	28	4.57499
ENSBTAG00000005726	+	ENSBTAT00000007527	10	4	69742213	69743587	GT	AG	GCTTAAC	32	6.44408
ENSBTAG00000005726	+	ENSBTAT00000007527	11	4	69743724	69744270	GT	AG	TCTTCAG	25	5.09902
ENSBTAG00000005726	+	ENSBTAT00000007527	2	4	69738238	69738396	GT	AG	TAATAAC	31	4.63513
ENSBTAG00000005726	+	ENSBTAT00000007527	3	4	69738544	69738759	GT	AG	GGATGAC	21	5.29048
ENSBTAG00000005726	+	ENSBTAT00000007527	4	4	69738971	69739108	GT	AG	TGCTGAC	30	6.18732
ENSBTAG00000005726	+	ENSBTAT00000007527	5	4	69739211	69739285	GT	AG	TACTAAC	19	4.12234
ENSBTAG00000005726	+	ENSBTAT00000007527	6	4	69739367	69739856	GT	AG	AAATAAT	27	5.96651
ENSBTAG00000005726	+	ENSBTAT00000007527	7	4	69739920	69741048	GT	AG	ACTTAAA	19	2.73565
ENSBTAG00000005726	+	ENSBTAT00000007527	8	4	69741169	69741411	GT	AG	GGTTCAT	32	6.2389
ENSBTAG00000005726	+	ENSBTAT00000007527	9	4	69741535	69742129	GT	AG	AATTAAG	31	5.51859
ENSBTAG00000005728	+	ENSBTAT00000007530	1	22	50434341	50434719	GT	AG	GCTTGAA	19	5.09901
ENSBTAG00000005728	+	ENSBTAT00000007530	10	22	50438250	50438479	GT	AG	CCCTGAC	19	5.38512
ENSBTAG00000005728	+	ENSBTAT00000007530	11	22	50438684	50438763	GT	AG	AGCTGAG	22	4.79577
ENSBTAG00000005728	+	ENSBTAT00000007530	12	22	50438904	50439337	GT	AG	ATCTGAC	15	6.60748
ENSBTAG00000005728	+	ENSBTAT00000007530	13	22	50439489	50439594	GT	AG	CAGCCAT	33	5.70012
ENSBTAG00000005728	+	ENSBTAT00000007530	14	22	50439816	50440039	GT	AG	TGGTGAA	20	4.47214
ENSBTAG00000005728	+	ENSBTAT00000007530	15	22	50440183	50440677	GT	AG	TTCTCAC	30	6.78233
ENSBTAG00000005728	+	ENSBTAT00000007530	16	22	50440735	50440835	GT	AG	GGCTCAG	39	6.15766
ENSBTAG00000005728	+	ENSBTAT00000007530	17	22	50440924	50441151	GT	AG	AGGTCAC	33	5.56028
ENSBTAG00000005728	+	ENSBTAT00000007530	18	22	50441183	50441689	GT	AG	CAGCAAG	36	5.92647
ENSBTAG00000005728	+	ENSBTAT00000007530	2	22	50434905	50435250	GT	AG	GCCCCAC	25	5.73991
ENSBTAG00000005728	+	ENSBTAT00000007530	3	22	50435414	50435491	GT	AG	GCCTGAA	27	5.68892
ENSBTAG00000005728	+	ENSBTAT00000007530	4	22	50435575	50436082	GT	AG	CCTCCAG	19	4.47214
ENSBTAG00000005728	+	ENSBTAT00000007530	5	22	50436194	50436803	GT	AG	GGTTCCC	25	5.82814
ENSBTAG00000005728	+	ENSBTAT00000007530	6	22	50436908	50437093	GT	AG	GAGCCAG	21	4.69042
ENSBTAG00000005728	+	ENSBTAT00000007530	7	22	50437231	50437487	GT	AG	GACTGAC	51	8.36421
ENSBTAG00000005728	+	ENSBTAT00000007530	8	22	50437672	50437767	GT	AG	GCCCCAG	34	4.27986
ENSBTAG00000005728	+	ENSBTAT00000007530	9	22	50437922	50438155	GT	AG	GCCTCAC	22	6.40312
ENSBTAG00000005729	+	ENSBTAT00000007531	1	9	50809579	50829306	GT	AG	AAATAAA	30	4.94872
ENSBTAG00000005729	+	ENSBTAT00000007531	2	9	50829425	50830069	GT	AG	ATTTCAC	22	4.35208
ENSBTAG00000005729	+	ENSBTAT00000007531	3	9	50830654	50839653	GT	AG	GTATTAT	25	4.69042
ENSBTAG00000005729	+	ENSBTAT00000007531	4	9	50840000	50849190	GT	AG	GGGTGAA	25	5.9846
ENSBTAG00000005729	+	ENSBTAT00000007531	5	9	50849436	50856158	GT	AG	AATTCAC	22	4.12311
ENSBTAG00000005729	+	ENSBTAT00000007531	6	9	50856373	50876033	GT	AG	AATTGAC	62	8.45783
ENSBTAG00000005729	+	ENSBTAT00000007531	7	9	50876106	50878775	GT	AG	GACTGAA	18	5
ENSBTAG00000005729	+	ENSBTAT00000007531	8	9	50879089	50884476	GT	AG	GTGTAAT	29	7.07793
ENSBTAG00000005730	+	ENSBTAT00000007532	1	27	36523550	36531134	GT	AG	GGCTCAC	28	6.08273
ENSBTAG00000005730	+	ENSBTAT00000007532	10	27	36538765	36538847	GT	AG	AGCTCAG	28	5.38402
ENSBTAG00000005730	+	ENSBTAT00000007532	11	27	36538928	36539106	GT	AG	TGCTCAG	22	4.79583
ENSBTAG00000005730	+	ENSBTAT00000007532	2	27	36531205	36531335	GT	AG	ACCTGAT	20	4.23122
ENSBTAG00000005730	+	ENSBTAT00000007532	3	27	36531637	36532318	GT	AG	TTGTAAC	19	6.32456
ENSBTAG00000005730	+	ENSBTAT00000007532	4	27	36532394	36533144	GT	AG	AGGTAAC	30	4.89898
ENSBTAG00000005730	+	ENSBTAT00000007532	5	27	36533235	36533371	GT	AG	ATCTCAC	37	7.06312
ENSBTAG00000005730	+	ENSBTAT00000007532	6	27	36533466	36534111	GT	AG	GTGTGAG	40	6.40312
ENSBTAG00000005730	+	ENSBTAT00000007532	7	27	36534228	36534950	GT	AG	ACGTGAG	39	6.31209
ENSBTAG00000005730	+	ENSBTAT00000007532	8	27	36535007	36535399	GT	AG	ATTTTAC	19	5.2915
ENSBTAG00000005730	+	ENSBTAT00000007532	9	27	36535486	36538635	GT	AG	CACTGAC	58	10.3938
ENSBTAG00000005734	-	ENSBTAT00000007537	1	24	34191495	34187301	GT	AG	ACCTCAC	20	6.55744
ENSBTAG00000005734	-	ENSBTAT00000007537	2	24	34187133	34183425	GT	AG	CACTTAC	32	6.27279
ENSBTAG00000005734	-	ENSBTAT00000007537	3	24	34183298	34182235	GT	AG	GTATAAT	40	4.8266
ENSBTAG00000005734	-	ENSBTAT00000007537	4	24	34182146	34182055	GT	AG	TATTTAT	25	4.43428
ENSBTAG00000005734	-	ENSBTAT00000007537	5	24	34181950	34163371	GT	AG	CGGTAAC	39	5.90879
ENSBTAG00000005735	+	ENSBTAT00000007538	1	5	26370601	26374575	GT	AG	CATTTAC	24	6.14586
ENSBTAG00000005735	+	ENSBTAT00000007538	2	5	26374646	26375714	GT	AG	TCTTGAC	21	5.74443
ENSBTAG00000005735	+	ENSBTAT00000007538	3	5	26375793	26376298	GT	AG	TCCTAAA	29	6.40309
ENSBTAG00000005735	+	ENSBTAT00000007538	4	5	26376499	26378112	GT	AG	AATTCAG	23	4.89898
ENSBTAG00000005736	+	ENSBTAT00000007540	1	11	73210656	73211751	GT	AG	GACCCAG	15	2.82755
ENSBTAG00000005738	-	ENSBTAT00000007542	1	24	56976440	56921028	GT	AG	ATCTCAC	28	6.85554
ENSBTAG00000005738	-	ENSBTAT00000007542	10	24	56905269	56905107	GT	AG	TGTTGAT	25	4.02938
ENSBTAG00000005738	-	ENSBTAT00000007542	11	24	56905017	56902665	GT	AG	ACCTAAC	19	5.5379
ENSBTAG00000005738	-	ENSBTAT00000007542	12	24	56902473	56899261	GT	AG	AAGTAAT	17	4.11559
ENSBTAG00000005738	-	ENSBTAT00000007542	13	24	56899051	56897855	GT	AG	CACTGAT	31	6.4752
ENSBTAG00000005738	-	ENSBTAT00000007542	14	24	56897810	56896750	GT	AG	TTTTAAA	32	6.56374
ENSBTAG00000005738	-	ENSBTAT00000007542	15	24	56896592	56889817	GT	AG	AACTCAG	36	4.98594
ENSBTAG00000005738	-	ENSBTAT00000007542	16	24	56889627	56887489	GT	AG	CATTAAC	43	7.66906
ENSBTAG00000005738	-	ENSBTAT00000007542	17	24	56887375	56885152	GT	AG	AAATAAC	41	7.97577
ENSBTAG00000005738	-	ENSBTAT00000007542	18	24	56884986	56884245	GT	AG	TGCTAAT	27	7.00009
ENSBTAG00000005738	-	ENSBTAT00000007542	19	24	56884132	56882961	GT	AG	GAGTGAC	29	5.82894
ENSBTAG00000005738	-	ENSBTAT00000007542	2	24	56920824	56913014	GT	AG	GGCTAAT	22	5.3842
ENSBTAG00000005738	-	ENSBTAT00000007542	20	24	56882884	56880804	GT	AG	TGTTCAT	32	4.83629
ENSBTAG00000005738	-	ENSBTAT00000007542	21	24	56880670	56880177	GT	AG	CTGTGAT	26	5.91053
ENSBTAG00000005738	-	ENSBTAT00000007542	22	24	56879887	56875773	GT	AG	GACTCAC	26	4.58831
ENSBTAG00000005738	-	ENSBTAT00000007542	23	24	56875548	56874381	GT	AG	CGGTGAC	28	4.79583
ENSBTAG00000005738	-	ENSBTAT00000007542	24	24	56874296	56873368	GT	AG	TCCTGAC	37	4.5562
ENSBTAG00000005738	-	ENSBTAT00000007542	25	24	56873121	56872803	GT	AG	TGCTAAC	44	7.99514
ENSBTAG00000005738	-	ENSBTAT00000007542	26	24	56872663	56870647	GT	AG	GAGTCAT	18	4.56027
ENSBTAG00000005738	-	ENSBTAT00000007542	27	24	56870515	56869356	GT	AG	CCCTCAT	29	8.18521
ENSBTAG00000005738	-	ENSBTAT00000007542	3	24	56912915	56910921	GT	AG	GAATGAT	22	5.38311
ENSBTAG00000005738	-	ENSBTAT00000007542	4	24	56910806	56909418	GT	AG	CTGCCAT	19	5.74456
ENSBTAG00000005738	-	ENSBTAT00000007542	5	24	56909318	56909204	GT	AG	AAATAAC	25	5.83796
ENSBTAG00000005738	-	ENSBTAT00000007542	6	24	56909141	56907903	GT	AG	CACTGAA	25	5.95922
ENSBTAG00000005738	-	ENSBTAT00000007542	7	24	56907829	56907716	GT	AG	GTGTTAC	24	7.19933
ENSBTAG00000005738	-	ENSBTAT00000007542	8	24	56907644	56905857	GT	AG	CTCTGAA	38	7.1202
ENSBTAG00000005738	-	ENSBTAT00000007542	9	24	56905773	56905429	GT	AG	TACTTAT	25	4.40637
ENSBTAG00000005743	+	ENSBTAT00000007547	7	20	10132708	10137785	GT	AG	TTCTAAA	22	9.17608
ENSBTAG00000005744	-	ENSBTAT00000007549	1	6	98064781	98052587	GT	AG	AACTAAC	43	7.19176
ENSBTAG00000005744	-	ENSBTAT00000007549	2	6	98052419	98047425	GT	AG	CACTAAG	23	4.89674
ENSBTAG00000005744	-	ENSBTAT00000007549	3	6	98047302	98045582	GT	AG	CACTAAT	31	6.49553
ENSBTAG00000005744	-	ENSBTAT00000007549	4	6	98045495	98043646	GT	AG	CATTTAG	35	6
ENSBTAG00000005744	-	ENSBTAT00000007549	5	6	98043511	98039550	GT	AG	CAGTAAA	31	5.25748
ENSBTAG00000005744	-	ENSBTAT00000007549	6	6	98039360	98038480	GT	AG	GTCTCAC	26	4.79583
ENSBTAG00000005745	-	ENSBTAT00000007550	1	6	98118094	98101005	GT	AG	AAATAAT	30	7.29097
ENSBTAG00000005745	-	ENSBTAT00000007550	10	6	98079489	98078346	GT	AG	TATTGAG	21	3.65084
ENSBTAG00000005745	-	ENSBTAT00000007550	11	6	98078198	98072693	GT	AG	GGCTAAC	27	6.16441
ENSBTAG00000005745	-	ENSBTAT00000007550	2	6	98100858	98098348	GT	AG	CTCTGAA	21	5.5647
ENSBTAG00000005745	-	ENSBTAT00000007550	3	6	98098221	98089079	GT	AG	ACCTAAC	29	6.54942
ENSBTAG00000005745	-	ENSBTAT00000007550	4	6	98088904	98086567	GT	AG	CATTTAT	22	3.76586
ENSBTAG00000005745	-	ENSBTAT00000007550	5	6	98086397	98085942	GT	AG	TGATAAT	23	4.12279
ENSBTAG00000005745	-	ENSBTAT00000007550	6	6	98085893	98085355	GT	AG	AAGTAAA	41	6.30698
ENSBTAG00000005745	-	ENSBTAT00000007550	7	6	98085260	98084826	GT	AG	CAATTAC	26	4.47177
ENSBTAG00000005745	-	ENSBTAT00000007550	8	6	98084718	98083173	GT	AG	ATCTGAA	28	4.89898
ENSBTAG00000005745	-	ENSBTAT00000007550	9	6	98083057	98079609	GT	AG	AAGTAAA	42	6.06376
ENSBTAG00000005748	+	ENSBTAT00000007553	1	14	22230233	22230800	GT	AG	TGCTAAA	33	7.28008
ENSBTAG00000005750	+	ENSBTAT00000007554	1	13	60451718	60456649	GT	AG	CCCTAAT	25	6.25629
ENSBTAG00000005751	-	ENSBTAT00000007561	1	10	38032230	38031989	GT	AG	GACTGAC	29	4.76299
ENSBTAG00000005751	-	ENSBTAT00000007561	10	10	38027946	38027423	GT	AG	AACTCAC	39	7.04167
ENSBTAG00000005751	-	ENSBTAT00000007561	11	10	38027216	38026915	GT	AG	CTTCTAG	29	5.47723
ENSBTAG00000005751	-	ENSBTAT00000007561	12	10	38026793	38026670	GT	AG	GCCTAAT	35	5.46971
ENSBTAG00000005751	-	ENSBTAT00000007561	13	10	38026522	38026425	GT	AG	GACTGAC	16	4.00767
ENSBTAG00000005751	-	ENSBTAT00000007561	14	10	38026257	38025873	GT	AG	CACTCAC	21	5.73855
ENSBTAG00000005751	-	ENSBTAT00000007561	15	10	38025784	38025539	GT	AG	CCCTAAA	35	5.91607
ENSBTAG00000005751	-	ENSBTAT00000007561	16	10	38025448	38025261	GT	AG	GACTGAC	18	5
ENSBTAG00000005751	-	ENSBTAT00000007561	17	10	38025205	38024996	GT	AG	AACTAAG	24	4.99999
ENSBTAG00000005751	-	ENSBTAT00000007561	18	10	38024861	38024779	GT	AG	CACTGCT	17	5.41539
ENSBTAG00000005751	-	ENSBTAT00000007561	19	10	38024674	38024409	GT	AG	TCCCAAC	26	4.45812
ENSBTAG00000005751	-	ENSBTAT00000007561	2	10	38031500	38031291	GT	AG	GAATTAG	28	5.03075
ENSBTAG00000005751	-	ENSBTAT00000007561	20	10	38024249	38023896	GT	AG	CACTGAC	18	5.47005
ENSBTAG00000005751	-	ENSBTAT00000007561	21	10	38023831	38023664	GT	AG	TCCTAAC	36	8.042
ENSBTAG00000005751	-	ENSBTAT00000007561	22	10	38023584	38023401	GT	AG	TGGTGAC	31	6.85565
ENSBTAG00000005751	-	ENSBTAT00000007561	23	10	38023251	38022096	GT	AG	GCCTGAA	35	4.52063
ENSBTAG00000005751	-	ENSBTAT00000007561	24	10	38021987	38021860	GT	AG	TGCTAAT	31	5.09902
ENSBTAG00000005751	-	ENSBTAT00000007561	25	10	38021795	38021635	GT	AG	TTCTAAA	27	5.19615
ENSBTAG00000005751	-	ENSBTAT00000007561	26	10	38021452	38021201	GT	AG	CCCTGAG	25	5.09902
ENSBTAG00000005751	-	ENSBTAT00000007561	27	10	38021092	38020331	GT	AG	CAGTCAC	19	4.89332
ENSBTAG00000005751	-	ENSBTAT00000007561	3	10	38031086	38030894	GT	AG	TGCTGAC	31	6.26074
ENSBTAG00000005751	-	ENSBTAT00000007561	4	10	38030723	38030595	GT	AG	CAATACC	24	4.3589
ENSBTAG00000005751	-	ENSBTAT00000007561	5	10	38030480	38030399	GT	AG	TTTTAAC	27	4.67484
ENSBTAG00000005751	-	ENSBTAT00000007561	6	10	38030319	38029905	GT	AG	TTCTCAG	26	5.15572
ENSBTAG00000005751	-	ENSBTAT00000007561	7	10	38029783	38029606	GT	AG	CCCTAAT	15	4.89695
ENSBTAG00000005751	-	ENSBTAT00000007561	8	10	38029495	38029031	GT	AG	AGTTGAT	25	4.79185
ENSBTAG00000005751	-	ENSBTAT00000007561	9	10	38028940	38028023	GT	AG	CTCTCAG	57	7.18296
ENSBTAG00000005754	+	ENSBTAT00000007563	1	6	36449252	36455515	GT	AG	TACTGAT	31	5.2915
ENSBTAG00000005754	+	ENSBTAT00000007563	2	6	36456030	36457389	GT	AG	AAGTGAT	28	5.65679
ENSBTAG00000005754	+	ENSBTAT00000007563	3	6	36457491	36464291	GT	AG	CACTGAC	27	7.25269
ENSBTAG00000005754	+	ENSBTAT00000007563	4	6	36464458	36464609	GT	AG	GTATCAC	34	4.21377
ENSBTAG00000005754	+	ENSBTAT00000007563	5	6	36464755	36465752	GT	AG	TTGTAAT	27	5.79938
ENSBTAG00000005754	+	ENSBTAT00000007563	6	6	36465888	36468412	GT	AG	GGCTGAT	63	6.42211
ENSBTAG00000005756	-	ENSBTAT00000007564	1	29	44583780	44582541	GT	AG	GACTGAC	23	5.65685
ENSBTAG00000005756	-	ENSBTAT00000007564	2	29	44582262	44578281	GT	AG	CCCTTAC	24	6.70805
ENSBTAG00000005753	-	ENSBTAT00000007566	13	10	19181866	19181160	GT	AG	CATTGAT	47	7.51482
ENSBTAG00000005759	+	ENSBTAT00000007570	1	2	132710190	132710374	GT	AG	CCATCAC	20	4.24023
ENSBTAG00000005759	+	ENSBTAT00000007570	2	2	132710520	132710771	GT	AG	CTCCAAG	20	4.48019
ENSBTAG00000005759	+	ENSBTAT00000007570	3	2	132710879	132713512	GT	AG	TACTAAT	35	7.24524
ENSBTAG00000005757	+	ENSBTAT00000007571	1	25	27267694	27269235	GT	AG	AGGTAAT	25	3.95278
ENSBTAG00000005757	+	ENSBTAT00000007571	10	25	27275668	27275918	GT	AG	TCTTAAT	35	4.71133
ENSBTAG00000005757	+	ENSBTAT00000007571	11	25	27276021	27276154	GT	AG	CTGTTCT	16	5.09902
ENSBTAG00000005757	+	ENSBTAT00000007571	12	25	27276279	27276791	GT	AG	TCATAAT	58	7.18257
ENSBTAG00000005757	+	ENSBTAT00000007571	13	25	27276893	27277004	GT	AG	ATGTGAT	34	3.58879
ENSBTAG00000005757	+	ENSBTAT00000007571	14	25	27277153	27277445	GT	AG	ACCTCAT	20	5.29137
ENSBTAG00000005757	+	ENSBTAT00000007571	2	25	27269261	27269347	GT	AG	TCCTGAG	22	4.58258
ENSBTAG00000005757	+	ENSBTAT00000007571	3	25	27269503	27270217	GT	AG	TTGTCAC	27	5.47892
ENSBTAG00000005757	+	ENSBTAT00000007571	4	25	27270360	27270556	GT	AG	TTGTGAC	26	7.14143
ENSBTAG00000005757	+	ENSBTAT00000007571	5	25	27270739	27270940	GT	AG	TTTTAAA	25	4.96427
ENSBTAG00000005757	+	ENSBTAT00000007571	6	25	27271146	27272784	GT	AG	TTCTAAC	15	5.72414
ENSBTAG00000005757	+	ENSBTAT00000007571	7	25	27272820	27274332	GT	AG	AACTAAC	69	9.04757
ENSBTAG00000005757	+	ENSBTAT00000007571	8	25	27274366	27274933	GT	AG	CACTGAC	59	8.36368
ENSBTAG00000005757	+	ENSBTAT00000007571	9	25	27275038	27275537	GT	AG	GACTGAT	26	5.67369
ENSBTAG00000005761	+	ENSBTAT00000007572	1	18	51051258	51051865	GT	AG	CGCTGAC	33	7.14099
ENSBTAG00000005761	+	ENSBTAT00000007572	2	18	51052233	51054045	GT	AG	GTTTCAA	34	6.45628
ENSBTAG00000005761	+	ENSBTAT00000007572	3	18	51054169	51057264	GT	AG	ACCTCAT	16	5.07125
ENSBTAG00000005761	+	ENSBTAT00000007572	4	18	51057406	51065176	GT	AG	CCCTGAC	22	4.47214
ENSBTAG00000005762	+	ENSBTAT00000007573	1	14	1669811	1670746	GT	AG	CTATGAC	29	6.55661
ENSBTAG00000005762	+	ENSBTAT00000007573	2	14	1670949	1671139	GT	AG	CTCTGAC	34	6.87203
ENSBTAG00000005762	+	ENSBTAT00000007573	3	14	1671242	1671448	GT	AG	CTCTCAG	33	5.82925
ENSBTAG00000005760	-	ENSBTAT00000007574	1	12	50539519	50414707	GC	AG	TAATAAT	25	4.55642
ENSBTAG00000005760	-	ENSBTAT00000007574	10	12	50374159	50372401	GT	AG	ATATAAC	35	5.431
ENSBTAG00000005760	-	ENSBTAT00000007574	11	12	50372235	50368216	GT	AG	TGCTAAT	30	11.4896
ENSBTAG00000005760	-	ENSBTAT00000007574	12	12	50368191	50363263	GT	AG	CCTTTAC	30	4.10931
ENSBTAG00000005760	-	ENSBTAT00000007574	13	12	50363104	50360840	GT	AG	TTCTGAC	36	6.98334
ENSBTAG00000005760	-	ENSBTAT00000007574	14	12	50360629	50357142	GT	AG	ACTTAAT	31	3.88355
ENSBTAG00000005760	-	ENSBTAT00000007574	15	12	50356982	50352756	GT	AG	TCTTCAA	32	5.58463
ENSBTAG00000005760	-	ENSBTAT00000007574	16	12	50352596	50349825	GT	AG	ATCTCAA	28	6.19039
ENSBTAG00000005760	-	ENSBTAT00000007574	17	12	50349579	50343975	GT	AG	GCATAAT	33	6.00473
ENSBTAG00000005760	-	ENSBTAT00000007574	18	12	50343814	50341182	GT	AG	TTTTGAT	34	5.17707
ENSBTAG00000005760	-	ENSBTAT00000007574	19	12	50341011	50336350	GT	AG	GACTGAC	19	5.07462
ENSBTAG00000005760	-	ENSBTAT00000007574	2	12	50414118	50411790	GT	AG	AATTAAT	22	5.67011
ENSBTAG00000005760	-	ENSBTAT00000007574	20	12	50336172	50332633	GT	AG	TGTTGAT	41	7.14142
ENSBTAG00000005760	-	ENSBTAT00000007574	3	12	50411699	50408276	GT	AG	ACATAAT	33	6.85371
ENSBTAG00000005760	-	ENSBTAT00000007574	4	12	50408170	50397854	GT	AG	GTTTGCA	27	5.19506
ENSBTAG00000005760	-	ENSBTAT00000007574	5	12	50397720	50392125	GT	AG	GTTTAAC	26	5.99521
ENSBTAG00000005760	-	ENSBTAT00000007574	6	12	50392032	50391767	GT	AG	GAATAAA	51	4.89868
ENSBTAG00000005760	-	ENSBTAT00000007574	7	12	50391655	50387545	GT	AG	AATTAAT	18	6.31491
ENSBTAG00000005760	-	ENSBTAT00000007574	8	12	50387424	50377161	GT	AG	GAATGAT	23	6.51895
ENSBTAG00000005760	-	ENSBTAT00000007574	9	12	50377085	50374387	GT	AG	GCCTGAC	16	4.89898
ENSBTAG00000005763	-	ENSBTAT00000007575	1	18	56224471	56221074	GT	AG	GCCTCAG	28	5.38516
ENSBTAG00000005763	-	ENSBTAT00000007575	2	18	56220687	56219656	GT	AG	CACCAAG	29	5.4613
ENSBTAG00000005763	-	ENSBTAT00000007575	3	18	56219577	56219483	GT	AG	AGTCCAC	14	4.47214
ENSBTAG00000005763	-	ENSBTAT00000007575	4	18	56219312	56218000	GT	AG	CTCTGAC	27	6
ENSBTAG00000047035	+	ENSBTAT00000007578	1	18	56225617	56226059	GT	AG	CCCTGAG	70	8.42342
ENSBTAG00000047035	+	ENSBTAT00000007578	10	18	56230824	56231215	GT	AG	CCTTCAC	22	5.44505
ENSBTAG00000047035	+	ENSBTAT00000007578	11	18	56231333	56231427	GT	AG	CCCTGAC	17	6.08276
ENSBTAG00000047035	+	ENSBTAT00000007578	12	18	56231529	56231610	GT	AG	TCCTCAC	20	4.24263
ENSBTAG00000047035	+	ENSBTAT00000007578	13	18	56231711	56232987	GT	AG	GGTTGAT	41	5.90324
ENSBTAG00000047035	+	ENSBTAT00000007578	14	18	56233086	56233237	GT	AG	CAGTGAC	28	5.74456
ENSBTAG00000047035	+	ENSBTAT00000007578	15	18	56233355	56233841	GT	AG	GCCTGAC	17	5.38516
ENSBTAG00000047035	+	ENSBTAT00000007578	16	18	56233929	56234018	GT	AG	CTCTGAC	37	6.43793
ENSBTAG00000047035	+	ENSBTAT00000007578	2	18	56226159	56226370	GT	AG	TTCCAAT	21	5.65403
ENSBTAG00000047035	+	ENSBTAT00000007578	3	18	56226446	56227771	GT	AG	CCCTCAG	26	5.19615
ENSBTAG00000047035	+	ENSBTAT00000007578	4	18	56227896	56228641	GT	AG	GTCTGAG	28	5.38506
ENSBTAG00000047035	+	ENSBTAT00000007578	5	18	56228850	56229290	GT	AG	CGCCCAC	23	6.71741
ENSBTAG00000047035	+	ENSBTAT00000007578	6	18	56229403	56229495	GT	AG	CTGTGAC	24	5.74435
ENSBTAG00000047035	+	ENSBTAT00000007578	7	18	56229655	56229984	GT	AG	GGCTCAC	25	6.245
ENSBTAG00000047035	+	ENSBTAT00000007578	8	18	56230114	56230203	GT	AG	CTCTGAG	25	5.09879
ENSBTAG00000047035	+	ENSBTAT00000007578	9	18	56230308	56230728	GT	AG	AGCTTAC	29	4.1115
ENSBTAG00000005766	-	ENSBTAT00000007580	1	18	56239814	56239717	GT	AG	CACTGAC	21	5.64929
ENSBTAG00000005766	-	ENSBTAT00000007580	2	18	56239477	56238822	GT	AG	ACCTGCT	18	4.81713
ENSBTAG00000005766	-	ENSBTAT00000007580	3	18	56238708	56238161	GT	AG	CTCTCAC	22	4.58258
ENSBTAG00000005766	-	ENSBTAT00000007580	4	18	56237958	56236940	GT	AG	AGCTCAG	20	4.24264
ENSBTAG00000005766	-	ENSBTAT00000007580	5	18	56236870	56236537	GT	AG	CCCTGAC	22	7.28011
ENSBTAG00000005766	-	ENSBTAT00000007580	6	18	56236399	56236031	GT	AG	CCATCAC	21	5.47036
ENSBTAG00000005769	+	ENSBTAT00000007584	1	1	136815233	136817068	GT	AG	AAATAAC	19	4.1231
ENSBTAG00000005769	+	ENSBTAT00000007584	10	1	136842627	136844571	GT	AG	GTCTTAC	22	4.24242
ENSBTAG00000005769	+	ENSBTAT00000007584	11	1	136844687	136844939	GT	AG	TGATAAA	41	4.48359
ENSBTAG00000005769	+	ENSBTAT00000007584	12	1	136845084	136845570	GT	AG	AATTAAT	50	6.54652
ENSBTAG00000005769	+	ENSBTAT00000007584	13	1	136845669	136848333	GT	AG	ATTTCAT	25	5.79866
ENSBTAG00000005769	+	ENSBTAT00000007584	14	1	136848437	136848872	GT	AG	ACTTAAT	57	7.21304
ENSBTAG00000005769	+	ENSBTAT00000007584	15	1	136848956	136850351	GT	AG	AATTAAA	22	5.40308
ENSBTAG00000005769	+	ENSBTAT00000007584	16	1	136850491	136852460	GT	AG	TAATCAC	26	4.34057
ENSBTAG00000005769	+	ENSBTAT00000007584	17	1	136852626	136858887	GT	AG	CTGTAAT	23	5.65685
ENSBTAG00000005769	+	ENSBTAT00000007584	18	1	136858983	136859604	GT	AG	TACTGAA	25	5.99999
ENSBTAG00000005769	+	ENSBTAT00000007584	19	1	136859728	136861308	GT	AG	GTTTAAC	41	7.15331
ENSBTAG00000005769	+	ENSBTAT00000007584	2	1	136817195	136817904	GT	AG	AATTAAA	17	5.67019
ENSBTAG00000005769	+	ENSBTAT00000007584	20	1	136861499	136861656	GT	AG	CACTCAC	34	4.52881
ENSBTAG00000005769	+	ENSBTAT00000007584	21	1	136861899	136863139	GT	AG	CTTTGAC	27	5.5768
ENSBTAG00000005769	+	ENSBTAT00000007584	22	1	136863216	136864454	GT	AG	TGATGAT	28	4.61627
ENSBTAG00000005769	+	ENSBTAT00000007584	23	1	136864583	136866124	GT	AG	GTTTAAA	25	5.52359
ENSBTAG00000005769	+	ENSBTAT00000007584	24	1	136866366	136867341	GT	AG	ATTTCAC	15	4.787
ENSBTAG00000005769	+	ENSBTAT00000007584	25	1	136867468	136868063	GT	AG	AAATGAG	23	4.40836
ENSBTAG00000005769	+	ENSBTAT00000007584	26	1	136868180	136869169	GT	AG	TTTTCAT	27	4.00168
ENSBTAG00000005769	+	ENSBTAT00000007584	3	1	136818056	136819807	GT	AG	TTTTGAA	47	5.82327
ENSBTAG00000005769	+	ENSBTAT00000007584	4	1	136819961	136821148	GT	AG	AACTTAT	20	4.20207
ENSBTAG00000005769	+	ENSBTAT00000007584	5	1	136821283	136822875	GT	AG	AGTTAAA	38	5.00024
ENSBTAG00000005769	+	ENSBTAT00000007584	6	1	136823037	136834110	GT	AG	GCACAAG	23	4.89898
ENSBTAG00000005769	+	ENSBTAT00000007584	7	1	136834268	136836749	GT	AG	TGTTAAA	26	7.0563
ENSBTAG00000005769	+	ENSBTAT00000007584	8	1	136836825	136838473	GT	AG	TCCTGAA	63	9.36793
ENSBTAG00000005769	+	ENSBTAT00000007584	9	1	136838648	136842522	GT	AG	AATTTAC	27	4.41182
ENSBTAG00000005773	+	ENSBTAT00000007589	1	6	57145167	57149695	GT	AG	GAATAAC	32	5.5676
ENSBTAG00000005773	+	ENSBTAT00000007589	10	6	57168836	57171467	GT	AG	GTATGAC	16	5.53624
ENSBTAG00000005773	+	ENSBTAT00000007589	11	6	57171598	57172311	GT	AG	ATGTAAC	19	6.9722
ENSBTAG00000005773	+	ENSBTAT00000007589	12	6	57172502	57176169	GT	AG	TACTAAT	31	7.13516
ENSBTAG00000005773	+	ENSBTAT00000007589	13	6	57176304	57181040	GT	AG	CACTGAC	31	6.64995
ENSBTAG00000005773	+	ENSBTAT00000007589	2	6	57149864	57155534	GT	AG	TTTTAAT	19	4.69385
ENSBTAG00000005773	+	ENSBTAT00000007589	3	6	57155642	57158826	GT	AG	TCCTGAC	44	6.55743
ENSBTAG00000005773	+	ENSBTAT00000007589	4	6	57158912	57160579	GT	AG	ATCTAAT	42	7.92641
ENSBTAG00000005773	+	ENSBTAT00000007589	5	6	57160664	57160775	GT	AG	CTCTAAA	31	6.78637
ENSBTAG00000005773	+	ENSBTAT00000007589	6	6	57160970	57164848	GT	AG	TTTTGAG	47	6.41971
ENSBTAG00000005773	+	ENSBTAT00000007589	7	6	57165039	57165933	GT	AG	GAGTGAT	32	6.08276
ENSBTAG00000005773	+	ENSBTAT00000007589	8	6	57166032	57168471	GT	AG	TTGTCAT	25	4.47214
ENSBTAG00000005773	+	ENSBTAT00000007589	9	6	57168653	57168741	GT	AG	GTCTAAG	33	5.83092
ENSBTAG00000005772	+	ENSBTAT00000007590	1	29	43386842	43387119	GT	AG	TGGTAAC	35	5.56775
ENSBTAG00000005772	+	ENSBTAT00000007590	2	29	43387179	43387439	GT	AG	CTCTAAC	25	6.31849
ENSBTAG00000005772	+	ENSBTAT00000007590	3	29	43387526	43387632	GT	AG	TGCTTAC	39	7.27662
ENSBTAG00000005772	+	ENSBTAT00000007590	4	29	43387805	43387890	GT	AG	CACTTAC	22	6.92629
ENSBTAG00000005772	+	ENSBTAT00000007590	5	29	43388216	43388404	GT	AG	CCCTGAG	27	5
ENSBTAG00000026953	-	ENSBTAT00000007595	1	21	56743992	56739813	GT	AG	TATTCAG	23	4.89898
ENSBTAG00000026953	-	ENSBTAT00000007595	10	21	56714745	56714148	GT	AG	AAGTTAC	26	3.97072
ENSBTAG00000026953	-	ENSBTAT00000007595	11	21	56711126	56707712	GT	AG	AAATAAA	21	3.59402
ENSBTAG00000026953	-	ENSBTAT00000007595	12	21	56707517	56704208	GT	AG	GTTTTAC	23	5.32188
ENSBTAG00000026953	-	ENSBTAT00000007595	13	21	56704043	56701790	GT	AG	TGCTAAT	24	11.1627
ENSBTAG00000026953	-	ENSBTAT00000007595	14	21	56701685	56696977	GT	AG	TCTTAAT	19	5.8037
ENSBTAG00000026953	-	ENSBTAT00000007595	15	21	56696876	56683716	GT	AG	TAATGAC	28	4.96416
ENSBTAG00000026953	-	ENSBTAT00000007595	16	21	56683633	56682813	GT	AG	AAGTTAG	30	5.5362
ENSBTAG00000026953	-	ENSBTAT00000007595	17	21	56682697	56682244	GT	AG	AAATCAT	68	6.83303
ENSBTAG00000026953	-	ENSBTAT00000007595	18	21	56682126	56681115	GT	AG	GCCTAAT	25	7.16188
ENSBTAG00000026953	-	ENSBTAT00000007595	19	21	56680969	56677485	GT	AG	GACTAAA	24	5.47056
ENSBTAG00000026953	-	ENSBTAT00000007595	2	21	56739750	56733065	GT	AG	TGTTGAA	25	6.24312
ENSBTAG00000026953	-	ENSBTAT00000007595	3	21	56732953	56729790	GT	AG	ATTTCAC	36	5.47685
ENSBTAG00000026953	-	ENSBTAT00000007595	4	21	56729510	56727156	GT	AG	TTCTAAT	20	5.54967
ENSBTAG00000026953	-	ENSBTAT00000007595	5	21	56727086	56725308	GT	AG	GGTTAAC	21	5.9819
ENSBTAG00000026953	-	ENSBTAT00000007595	6	21	56725141	56723394	GT	AG	CCCTGAT	20	5.27672
ENSBTAG00000026953	-	ENSBTAT00000007595	7	21	56723033	56719584	GT	AG	TTTTAAT	25	4.50858
ENSBTAG00000026953	-	ENSBTAT00000007595	8	21	56719542	56719022	GT	AG	GTATCAC	67	5.40046
ENSBTAG00000026953	-	ENSBTAT00000007595	9	21	56718934	56714959	GT	AG	AGTTGAC	37	5.99881
ENSBTAG00000005780	-	ENSBTAT00000007599	1	26	22783419	22783143	GT	AG	TACTAAC	24	6.48074
ENSBTAG00000005780	-	ENSBTAT00000007599	8	26	22781225	22781179	GT	AG	CCATGAG	28	5.38143
ENSBTAG00000005782	+	ENSBTAT00000007603	1	3	59510010	59511171	GT	AG	TGCTTAT	19	3.83921
ENSBTAG00000005782	+	ENSBTAT00000007603	2	3	59511311	59511790	GT	AG	GTACAAA	23	4.69042
ENSBTAG00000005782	+	ENSBTAT00000007603	3	3	59512000	59515128	GT	AG	ATTTGAT	30	7.06985
ENSBTAG00000005782	+	ENSBTAT00000007603	4	3	59515301	59517555	GT	AG	AAATAAT	29	6.0514
ENSBTAG00000005782	+	ENSBTAT00000007603	5	3	59517654	59518005	GT	AG	ATTTGAC	56	5.40969
ENSBTAG00000005782	+	ENSBTAT00000007603	6	3	59518153	59523401	GT	AG	AAGTTAC	22	5.08156
ENSBTAG00000005787	-	ENSBTAT00000007606	1	1	52953067	52949326	GT	AG	ATTTAAC	55	7.84556
ENSBTAG00000005787	-	ENSBTAT00000007606	10	1	52881338	52880291	GT	AG	AACTGAT	46	8.65198
ENSBTAG00000005787	-	ENSBTAT00000007606	2	1	52949162	52948439	GT	AG	AAATAAT	27	4.6895
ENSBTAG00000005787	-	ENSBTAT00000007606	3	1	52948319	52934966	GT	AG	ATCTCAT	22	3.58913
ENSBTAG00000005787	-	ENSBTAT00000007606	4	1	52934874	52928424	GT	AG	TATTAAC	27	9.23431
ENSBTAG00000005787	-	ENSBTAT00000007606	5	1	52928354	52911873	GT	AG	TGCTAAA	67	7.8597
ENSBTAG00000005787	-	ENSBTAT00000007606	6	1	52911749	52887018	GT	AG	TTTTCAC	30	6.85565
ENSBTAG00000005787	-	ENSBTAT00000007606	7	1	52886945	52885665	GT	AG	AAATCAT	45	8.84397
ENSBTAG00000005787	-	ENSBTAT00000007606	8	1	52885532	52884219	GT	AG	AAGTAAT	48	4.96464
ENSBTAG00000005787	-	ENSBTAT00000007606	9	1	52884155	52881406	GT	AG	TGCTCAT	26	4.85679
ENSBTAG00000005785	+	ENSBTAT00000007607	1	4	61976712	61994283	GT	AG	AAATAAT	27	4.95974
ENSBTAG00000005785	+	ENSBTAT00000007607	10	4	62031913	62037451	GT	AG	TGTTAAT	26	7.68118
ENSBTAG00000005785	+	ENSBTAT00000007607	11	4	62037539	62039664	GT	AG	TGTTAAC	30	8.3064
ENSBTAG00000005785	+	ENSBTAT00000007607	12	4	62039725	62040264	GT	AG	GGTTTAG	31	5.65212
ENSBTAG00000005785	+	ENSBTAT00000007607	13	4	62040346	62043606	GT	AG	ATCTAAT	27	6.52207
ENSBTAG00000005785	+	ENSBTAT00000007607	14	4	62043709	62047509	GT	AG	AAATAAC	37	7.2972
ENSBTAG00000005785	+	ENSBTAT00000007607	15	4	62047582	62048937	GT	AG	TTATAAA	24	4.12652
ENSBTAG00000005785	+	ENSBTAT00000007607	16	4	62048988	62053389	GT	AG	GATTCAA	28	4.77062
ENSBTAG00000005785	+	ENSBTAT00000007607	17	4	62053415	62054241	GT	AG	GAGTAAA	24	5.38387
ENSBTAG00000005785	+	ENSBTAT00000007607	18	4	62054362	62055044	GT	AG	TACTAAC	33	6.99984
ENSBTAG00000005785	+	ENSBTAT00000007607	19	4	62055220	62056020	GT	AG	TCCTAAG	23	4.89894
ENSBTAG00000005785	+	ENSBTAT00000007607	2	4	61994309	61994929	GT	AG	TTGTTAC	16	4.77988
ENSBTAG00000005785	+	ENSBTAT00000007607	20	4	62056121	62057489	GT	AG	TCTTGAA	32	6.37716
ENSBTAG00000005785	+	ENSBTAT00000007607	21	4	62057616	62066069	GT	AG	ATGTAAC	45	6.32434
ENSBTAG00000005785	+	ENSBTAT00000007607	22	4	62066252	62067593	GT	AG	ATTTAAT	30	4.45375
ENSBTAG00000005785	+	ENSBTAT00000007607	3	4	61995018	61997736	GT	AG	TAGTAAT	37	6.42535
ENSBTAG00000005785	+	ENSBTAT00000007607	4	4	61997875	62000722	GT	AG	TCTTAAA	27	5.90074
ENSBTAG00000005785	+	ENSBTAT00000007607	5	4	62000844	62001525	GC	AG	AGTTAAA	29	5.32869
ENSBTAG00000005785	+	ENSBTAT00000007607	6	4	62001620	62014943	GT	AG	GAGTTAC	24	4.83509
ENSBTAG00000005785	+	ENSBTAT00000007607	7	4	62015002	62027199	GT	AG	AAGTTAC	35	5.14739
ENSBTAG00000005785	+	ENSBTAT00000007607	8	4	62027292	62029503	GT	AG	GGTTAAA	21	5.43544
ENSBTAG00000005785	+	ENSBTAT00000007607	9	4	62029604	62031834	GT	AG	AGATAAT	76	7.36101
ENSBTAG00000005788	-	ENSBTAT00000007608	1	3	27677137	27666011	GT	AG	GGTTGAT	34	6.32075
ENSBTAG00000005788	-	ENSBTAT00000007608	2	3	27665804	27657967	GT	AG	AGTTGAT	22	5.28153
ENSBTAG00000005788	-	ENSBTAT00000007608	3	3	27657833	27653156	GT	AG	TCCTCAC	19	6.78228
ENSBTAG00000005788	-	ENSBTAT00000007608	4	3	27652547	27633041	GT	AG	CATTAAT	20	6.75696
ENSBTAG00000005788	-	ENSBTAT00000007608	5	3	27632906	27631835	GT	AG	CGTTGAC	75	9.641
ENSBTAG00000005788	-	ENSBTAT00000007608	6	3	27631795	27631468	GT	AG	CATTAAA	35	5.83413
ENSBTAG00000005788	-	ENSBTAT00000007608	7	3	27631334	27629302	GT	AG	GTCTGAG	24	4.99999
ENSBTAG00000005788	-	ENSBTAT00000007608	8	3	27629066	27624624	GT	AG	CCCTAAC	24	4.79583
ENSBTAG00000005784	+	ENSBTAT00000007609	1	3	111604254	111670596	GT	AG	CCATAAT	27	5.84105
ENSBTAG00000005784	+	ENSBTAT00000007609	10	3	111982178	111998405	GT	AG	GCCTAAT	19	7.211
ENSBTAG00000005784	+	ENSBTAT00000007609	11	3	111998510	112001770	GT	AG	CTCTAAA	19	6.05463
ENSBTAG00000005784	+	ENSBTAT00000007609	12	3	112001884	112018806	GT	AG	GAGTCAC	37	6.48034
ENSBTAG00000005784	+	ENSBTAT00000007609	13	3	112018990	112046531	GT	AG	CACTGAC	24	6.10655
ENSBTAG00000005784	+	ENSBTAT00000007609	14	3	112046859	112050982	GT	AG	GTCTAAT	28	5.64784
ENSBTAG00000005784	+	ENSBTAT00000007609	15	3	112051178	112063356	GT	AG	CCCCAAG	30	4.99755
ENSBTAG00000005784	+	ENSBTAT00000007609	16	3	112063496	112064395	GT	AG	TTCTGAA	28	5
ENSBTAG00000005784	+	ENSBTAT00000007609	17	3	112064584	112065463	GT	AG	GTTCCAG	22	4.79583
ENSBTAG00000005784	+	ENSBTAT00000007609	18	3	112065653	112065847	GT	AG	CTTTCAG	25	5.09902
ENSBTAG00000005784	+	ENSBTAT00000007609	19	3	112065965	112075238	GT	AG	CTCTCAC	33	5.45264
ENSBTAG00000005784	+	ENSBTAT00000007609	2	3	111670814	111729623	GT	AG	AGCTCAC	17	4.79583
ENSBTAG00000005784	+	ENSBTAT00000007609	20	3	112075455	112077046	GT	AG	CTCTGAC	27	11.7898
ENSBTAG00000005784	+	ENSBTAT00000007609	21	3	112077236	112083882	GT	AG	CATTAAC	29	6.70499
ENSBTAG00000005784	+	ENSBTAT00000007609	22	3	112084053	112096272	GT	AG	TGCTGAT	33	5.31432
ENSBTAG00000005784	+	ENSBTAT00000007609	23	3	112096430	112098229	GT	AG	CGCTCAC	21	7.15295
ENSBTAG00000005784	+	ENSBTAT00000007609	24	3	112098422	112104755	GT	AG	CCCTGAA	28	4.7253
ENSBTAG00000005784	+	ENSBTAT00000007609	25	3	112104883	112132403	GT	AG	GCGTGAC	26	6.05722
ENSBTAG00000005784	+	ENSBTAT00000007609	26	3	112132607	112138025	GT	AG	AGGCAAC	32	6.16
ENSBTAG00000005784	+	ENSBTAT00000007609	27	3	112138218	112143570	GT	AG	GCCTCAC	24	5.56776
ENSBTAG00000005784	+	ENSBTAT00000007609	28	3	112143710	112147568	GT	AG	ACCTCAG	34	5.89235
ENSBTAG00000005784	+	ENSBTAT00000007609	29	3	112147757	112158731	GT	AG	CACTGAT	46	5.91379
ENSBTAG00000005784	+	ENSBTAT00000007609	3	3	111729737	111847762	GT	AG	CGTTCAC	29	6.32456
ENSBTAG00000005784	+	ENSBTAT00000007609	30	3	112158927	112160056	GT	AG	AGGTCAC	29	5.91589
ENSBTAG00000005784	+	ENSBTAT00000007609	31	3	112160174	112162896	GT	AG	CCCTGAG	34	5.91339
ENSBTAG00000005784	+	ENSBTAT00000007609	32	3	112163011	112172231	GT	AG	GACTGAC	49	7.11259
ENSBTAG00000005784	+	ENSBTAT00000007609	33	3	112172328	112173432	GT	AG	CCCTCAG	20	4.58258
ENSBTAG00000005784	+	ENSBTAT00000007609	34	3	112173637	112174006	GT	AG	AGACGAA	19	3.61564
ENSBTAG00000005784	+	ENSBTAT00000007609	35	3	112174132	112174972	GT	AG	GCCTAAC	26	4.99007
ENSBTAG00000005784	+	ENSBTAT00000007609	36	3	112175070	112176155	GT	AG	GCCTGAT	24	5.29851
ENSBTAG00000005784	+	ENSBTAT00000007609	37	3	112176261	112181749	GT	AG	GCCTGAC	44	7.05842
ENSBTAG00000005784	+	ENSBTAT00000007609	38	3	112181869	112182373	GT	AG	AGCCCAC	22	5.27963
ENSBTAG00000005784	+	ENSBTAT00000007609	39	3	112182444	112184570	GT	AG	TGCTAAC	27	4.69042
ENSBTAG00000005784	+	ENSBTAT00000007609	4	3	111847958	111867002	GT	AG	GACTCAC	27	4.78946
ENSBTAG00000005784	+	ENSBTAT00000007609	40	3	112184688	112187544	GT	AG	ACTCTAT	37	6.44644
ENSBTAG00000005784	+	ENSBTAT00000007609	41	3	112187755	112193358	GT	AG	GGGTAAA	32	6.24495
ENSBTAG00000005784	+	ENSBTAT00000007609	42	3	112193548	112198029	GT	AG	AGGTGAT	38	4.21106
ENSBTAG00000005784	+	ENSBTAT00000007609	43	3	112198208	112199233	GT	AG	GCATGAC	28	4.79583
ENSBTAG00000005784	+	ENSBTAT00000007609	44	3	112199380	112210732	GT	AG	CTCTTAC	30	5.57985
ENSBTAG00000005784	+	ENSBTAT00000007609	45	3	112210814	112211313	GT	AG	TCCCCAT	21	5.73305
ENSBTAG00000005784	+	ENSBTAT00000007609	46	3	112211428	112219526	GT	AG	ATCCCAC	32	8.15059
ENSBTAG00000005784	+	ENSBTAT00000007609	47	3	112219716	112222115	GT	AG	CTGTGAT	26	5.91477
ENSBTAG00000005784	+	ENSBTAT00000007609	48	3	112222263	112225197	GT	AG	GCATGAA	61	6.41085
ENSBTAG00000005784	+	ENSBTAT00000007609	49	3	112225387	112231525	GT	AG	TCATGAC	20	4.31118
ENSBTAG00000005784	+	ENSBTAT00000007609	5	3	111867211	111948987	GT	AG	CCCTCAC	32	6.85323
ENSBTAG00000005784	+	ENSBTAT00000007609	50	3	112231712	112232741	GT	AG	AATTAAT	37	6.46283
ENSBTAG00000005784	+	ENSBTAT00000007609	51	3	112232937	112234505	GT	AG	TCCTGAG	21	4.69042
ENSBTAG00000005784	+	ENSBTAT00000007609	52	3	112234680	112236818	GT	AG	AATTTAC	27	8.01786
ENSBTAG00000005784	+	ENSBTAT00000007609	53	3	112236993	112244607	GT	AG	GGCTGAC	24	5.65649
ENSBTAG00000005784	+	ENSBTAT00000007609	54	3	112244782	112247731	GT	AG	GTCTAAT	20	5.12364
ENSBTAG00000005784	+	ENSBTAT00000007609	55	3	112247921	112261426	GT	AG	TGCTGAG	22	4.79573
ENSBTAG00000005784	+	ENSBTAT00000007609	56	3	112261601	112266989	GT	AG	TGCTAAA	33	5.65457
ENSBTAG00000005784	+	ENSBTAT00000007609	57	3	112267173	112271295	GT	AG	GACTAAC	57	7.35108
ENSBTAG00000005784	+	ENSBTAT00000007609	58	3	112271473	112272857	GT	AG	GAGTGAA	26	5.56776
ENSBTAG00000005784	+	ENSBTAT00000007609	59	3	112273038	112273407	GT	AG	CGCCTAC	17	5.39607
ENSBTAG00000005784	+	ENSBTAT00000007609	6	3	111949101	111965867	GT	AG	ACTTAAC	33	5.16765
ENSBTAG00000005784	+	ENSBTAT00000007609	60	3	112273582	112276117	GT	AG	CAGCGAC	33	6.16436
ENSBTAG00000005784	+	ENSBTAT00000007609	61	3	112276292	112276608	GT	AG	CTGTGAC	33	6.70812
ENSBTAG00000005784	+	ENSBTAT00000007609	62	3	112276683	112279735	GT	AG	AGGTGAT	27	5.74456
ENSBTAG00000005784	+	ENSBTAT00000007609	63	3	112279848	112280406	GT	AG	CAGCAAT	20	4.96574
ENSBTAG00000005784	+	ENSBTAT00000007609	64	3	112280587	112281497	GT	AG	GGCTGAA	30	6.08276
ENSBTAG00000005784	+	ENSBTAT00000007609	65	3	112281564	112282846	GT	AG	CTCTCAC	24	5.59068
ENSBTAG00000005784	+	ENSBTAT00000007609	66	3	112283009	112284816	GT	AG	CTTTCAA	30	5.4729
ENSBTAG00000005784	+	ENSBTAT00000007609	67	3	112284930	112287273	GT	AG	TGTTAAT	37	7.29009
ENSBTAG00000005784	+	ENSBTAT00000007609	68	3	112287362	112288738	GT	AG	CTGTGAC	30	4.84254
ENSBTAG00000005784	+	ENSBTAT00000007609	69	3	112288878	112289028	GT	AG	CCCTGAG	42	4.87388
ENSBTAG00000005784	+	ENSBTAT00000007609	7	3	111965946	111971069	GT	AG	CTGTGAT	39	6.16402
ENSBTAG00000005784	+	ENSBTAT00000007609	8	3	111971158	111971849	GT	AG	GGCTCAC	22	6
ENSBTAG00000005784	+	ENSBTAT00000007609	9	3	111971975	111982055	GT	AG	AACTAAA	30	7.78908
ENSBTAG00000005786	-	ENSBTAT00000007611	1	21	56794322	56789627	GT	AG	AAATCAC	31	7.29251
ENSBTAG00000005786	-	ENSBTAT00000007611	2	21	56789461	56789234	GT	AG	CACTAAT	65	8.75983
ENSBTAG00000005786	-	ENSBTAT00000007611	3	21	56789188	56787685	GT	AG	AATTAAA	25	9.61438
ENSBTAG00000005786	-	ENSBTAT00000007611	4	21	56787598	56787178	GT	AG	ACTTAAT	31	8.88216
ENSBTAG00000005786	-	ENSBTAT00000007611	5	21	56787110	56784448	GT	AG	CACTGAC	28	7.51178
ENSBTAG00000005786	-	ENSBTAT00000007611	6	21	56784359	56776886	GT	AG	AGATAAT	20	5.09902
ENSBTAG00000005786	-	ENSBTAT00000007611	7	21	56776752	56776405	GT	AG	CAGTTAT	24	5.09701
ENSBTAG00000005786	-	ENSBTAT00000007611	8	21	56776237	56774604	GT	AG	AAATAAA	35	6.36928
ENSBTAG00000005791	-	ENSBTAT00000007615	1	26	45324168	45316068	GT	AG	AGTTAAC	24	5.46689
ENSBTAG00000005791	-	ENSBTAT00000007615	2	26	45315978	45315796	GT	AG	AGCTCAA	24	4.79466
ENSBTAG00000005791	-	ENSBTAT00000007615	3	26	45315711	45314199	GT	AG	CGTTGAA	45	5.19898
ENSBTAG00000005791	-	ENSBTAT00000007615	4	26	45314101	45312828	GT	AG	AGCTCAC	23	5.38089
ENSBTAG00000005791	-	ENSBTAT00000007615	5	26	45312752	45310756	GT	AG	ATGTAAA	26	4.46729
ENSBTAG00000005791	-	ENSBTAT00000007615	6	26	45310680	45307063	GT	AG	CCCTGAC	47	7.82802
ENSBTAG00000005791	-	ENSBTAT00000007615	7	26	45306981	45306148	GT	AG	CAGTAAA	31	5.56776
ENSBTAG00000005791	-	ENSBTAT00000007615	8	26	45306061	45304915	GT	AG	GACTGAC	21	5.47722
ENSBTAG00000005791	-	ENSBTAT00000007615	9	26	45304815	45301103	GT	AG	CACTGAG	25	5.09867
ENSBTAG00000005793	-	ENSBTAT00000007616	1	3	9471530	9464590	GT	AG	AGCTCAA	38	5.64518
ENSBTAG00000005793	-	ENSBTAT00000007616	2	3	9464415	9463072	GT	AG	CTCTGAC	24	5.65684
ENSBTAG00000005793	-	ENSBTAT00000007616	3	3	9462915	9462771	GT	AG	CCATGAC	36	7.67995
ENSBTAG00000005792	+	ENSBTAT00000007617	1	26	45324832	45332111	GT	AG	TGATGAC	24	5.47635
ENSBTAG00000005792	+	ENSBTAT00000007617	2	26	45332187	45332865	GT	AG	AATTGAT	18	5.33887
ENSBTAG00000005792	+	ENSBTAT00000007617	3	26	45332947	45336638	GT	AG	AGGTAAA	32	4.7684
ENSBTAG00000005792	+	ENSBTAT00000007617	4	26	45336729	45337818	GT	AG	TGGTAAA	28	4.11196
ENSBTAG00000005792	+	ENSBTAT00000007617	5	26	45338007	45339400	GT	AG	GTCTGAC	41	5.91598
ENSBTAG00000005792	+	ENSBTAT00000007617	6	26	45339576	45340886	GT	AG	GTGTGAC	29	6.28599
ENSBTAG00000005795	-	ENSBTAT00000007619	1	26	45394423	45376911	GT	AG	ACCTGAC	18	6.6332
ENSBTAG00000005795	-	ENSBTAT00000007619	10	26	45343576	45342752	GT	AG	TACCCAT	43	5.71517
ENSBTAG00000005795	-	ENSBTAT00000007619	11	26	45342569	45341636	GT	AG	CACTAAT	21	7.06261
ENSBTAG00000005795	-	ENSBTAT00000007619	2	26	45376407	45366422	GT	AG	GGCTGAC	26	7.87284
ENSBTAG00000005795	-	ENSBTAT00000007619	3	26	45366227	45360006	GT	AG	TTCTAAC	23	5.5338
ENSBTAG00000005795	-	ENSBTAT00000007619	4	26	45359632	45354611	GT	AG	GGATGAT	20	6.46953
ENSBTAG00000005795	-	ENSBTAT00000007619	5	26	45354364	45353115	GT	AG	CGCTCAA	24	4.6532
ENSBTAG00000005795	-	ENSBTAT00000007619	6	26	45353014	45352924	GT	AG	GCGTCAG	28	5.38516
ENSBTAG00000005795	-	ENSBTAT00000007619	7	26	45352764	45346406	GT	AG	TTCTAAT	23	5.41053
ENSBTAG00000005795	-	ENSBTAT00000007619	8	26	45346213	45345569	GT	AG	TTCTGAC	18	6.20279
ENSBTAG00000005795	-	ENSBTAT00000007619	9	26	45345418	45343765	GT	AG	ATCTCAG	27	5
ENSBTAG00000005796	+	ENSBTAT00000007621	1	3	9420213	9420706	GT	AG	ATTTAAA	18	5.83089
ENSBTAG00000005796	+	ENSBTAT00000007621	10	3	9452110	9453475	GT	AG	GCTTGAT	43	5.14436
ENSBTAG00000005796	+	ENSBTAT00000007621	11	3	9453607	9457111	GT	AG	TTCCCAC	40	4.33931
ENSBTAG00000005796	+	ENSBTAT00000007621	12	3	9457232	9457637	GT	AG	TATTCAT	33	5.14553
ENSBTAG00000005796	+	ENSBTAT00000007621	13	3	9457755	9458386	GT	AG	TACTAAT	22	4.45388
ENSBTAG00000005796	+	ENSBTAT00000007621	2	3	9420780	9433155	GT	AG	TCCTAAT	32	6.77708
ENSBTAG00000005796	+	ENSBTAT00000007621	3	3	9433231	9435642	GT	AG	TGGTCAC	56	8.12451
ENSBTAG00000005796	+	ENSBTAT00000007621	4	3	9436299	9437261	GT	AG	GATTCAC	45	9.09368
ENSBTAG00000005796	+	ENSBTAT00000007621	5	3	9437403	9438446	GT	AG	ACCTTAT	25	4.12372
ENSBTAG00000005796	+	ENSBTAT00000007621	6	3	9438542	9443722	GT	AG	ATATAAC	26	5.91608
ENSBTAG00000005796	+	ENSBTAT00000007621	7	3	9443834	9450869	GT	AG	TTTTGAC	24	5.60694
ENSBTAG00000005796	+	ENSBTAT00000007621	8	3	9450943	9451432	GT	AG	CAGTCAG	21	4.24449
ENSBTAG00000005796	+	ENSBTAT00000007621	9	3	9451491	9452001	GT	AG	CCTTCAC	25	6.23756
ENSBTAG00000005797	+	ENSBTAT00000007622	1	3	120154094	120154265	GT	AG	CTGTGAG	23	4.89898
ENSBTAG00000005797	+	ENSBTAT00000007622	10	3	120163875	120164107	GT	AG	AGGTGAC	25	5.56771
ENSBTAG00000005797	+	ENSBTAT00000007622	2	3	120154459	120155950	GT	AG	CGCTCAC	20	5.56774
ENSBTAG00000005797	+	ENSBTAT00000007622	3	3	120156016	120156636	GT	AG	GCCTCAG	22	3.70243
ENSBTAG00000005797	+	ENSBTAT00000007622	4	3	120156738	120158609	GT	AG	GTCTGAG	34	5.91147
ENSBTAG00000005797	+	ENSBTAT00000007622	5	3	120158681	120159467	GT	AG	CCCTGAG	22	4.79583
ENSBTAG00000005797	+	ENSBTAT00000007622	6	3	120159553	120161018	GT	AG	GAACAAG	31	4.05341
ENSBTAG00000005797	+	ENSBTAT00000007622	7	3	120161115	120161690	GT	AG	CGCTGAC	24	4.58257
ENSBTAG00000005797	+	ENSBTAT00000007622	8	3	120161761	120162851	GT	AG	CTGCAAC	14	4.69248
ENSBTAG00000005797	+	ENSBTAT00000007622	9	3	120162948	120163745	GT	AG	GGCCAAG	19	4.39419
ENSBTAG00000005798	+	ENSBTAT00000007623	1	25	33809125	33812137	GT	AG	GGCTCAC	27	5.09899
ENSBTAG00000005798	+	ENSBTAT00000007623	2	25	33812234	33812952	GT	AG	CTTTGAC	21	6.40267
ENSBTAG00000005798	+	ENSBTAT00000007623	3	25	33813184	33813284	GT	AG	CCCTAAC	24	8.44908
ENSBTAG00000005798	+	ENSBTAT00000007623	4	25	33813308	33814011	GT	AG	GGGTGAG	36	3.88197
ENSBTAG00000005798	+	ENSBTAT00000007623	5	25	33814137	33815546	GT	AG	CCTTGAA	27	6.63325
ENSBTAG00000005799	-	ENSBTAT00000007626	1	3	12371874	12290050	GT	AG	TCCTGAC	27	6.17769
ENSBTAG00000005799	-	ENSBTAT00000007626	10	3	12277277	12275678	GT	AG	TCCTCAT	26	7.38173
ENSBTAG00000005799	-	ENSBTAT00000007626	11	3	12275478	12274023	GT	AG	TCCTCAC	30	5.42247
ENSBTAG00000005799	-	ENSBTAT00000007626	12	3	12273914	12273783	GT	AG	GGTCCAG	22	4.79583
ENSBTAG00000005799	-	ENSBTAT00000007626	13	3	12273642	12273083	GT	AG	TCCTGAT	25	4.47213
ENSBTAG00000005799	-	ENSBTAT00000007626	14	3	12273004	12272770	GT	AG	ACCTCAT	25	6.12893
ENSBTAG00000005799	-	ENSBTAT00000007626	2	3	12289899	12288106	GT	AG	GGGCTAG	20	4.58258
ENSBTAG00000005799	-	ENSBTAT00000007626	3	3	12287955	12282346	GT	AG	GACTGAC	24	7.28011
ENSBTAG00000005799	-	ENSBTAT00000007626	4	3	12282187	12280324	GT	AG	GCTTGAC	45	7.19968
ENSBTAG00000005799	-	ENSBTAT00000007626	5	3	12280172	12279159	GT	AG	CCCTGAC	23	5.65685
ENSBTAG00000005799	-	ENSBTAT00000007626	6	3	12279052	12278903	GT	AG	GCCTGAC	26	5.83094
ENSBTAG00000005799	-	ENSBTAT00000007626	7	3	12278753	12278593	GT	AG	CCCTGAT	28	5.82122
ENSBTAG00000005799	-	ENSBTAT00000007626	8	3	12278464	12277643	GT	AG	AATTCAC	61	9.73247
ENSBTAG00000005799	-	ENSBTAT00000007626	9	3	12277467	12277379	GT	AG	CCCTGAC	21	5.74456
ENSBTAG00000005800	+	ENSBTAT00000007628	1	7	64772202	64775231	GT	AG	ATACCAT	24	3.98631
ENSBTAG00000005800	+	ENSBTAT00000007628	10	7	65028354	65074734	GT	AG	AATTGAT	38	5.18257
ENSBTAG00000005800	+	ENSBTAT00000007628	11	7	65074934	65079273	GT	AG	GCTTCAT	28	4.89896
ENSBTAG00000005800	+	ENSBTAT00000007628	12	7	65079522	65102766	GT	AG	TGGTAAT	34	8.02107
ENSBTAG00000005800	+	ENSBTAT00000007628	13	7	65102882	65109583	GT	AG	GGCTCAT	42	7.48331
ENSBTAG00000005800	+	ENSBTAT00000007628	14	7	65109719	65117759	GT	AG	AACCCCC	17	4.74002
ENSBTAG00000005800	+	ENSBTAT00000007628	2	7	64775370	64965549	GT	AG	CATTAAT	23	6.49277
ENSBTAG00000005800	+	ENSBTAT00000007628	3	7	64965790	64968896	GT	AG	TTCTGAC	34	7.87399
ENSBTAG00000005800	+	ENSBTAT00000007628	4	7	64969082	64975080	GT	AG	GATTAAT	31	6.47639
ENSBTAG00000005800	+	ENSBTAT00000007628	5	7	64975135	64997817	GT	AG	TTCTAAC	26	6.16441
ENSBTAG00000005800	+	ENSBTAT00000007628	6	7	64997980	65011136	GT	AG	AGTTCAC	29	4.74161
ENSBTAG00000005800	+	ENSBTAT00000007628	7	7	65011242	65021429	GT	AG	GGCTCAC	32	6.65472
ENSBTAG00000005800	+	ENSBTAT00000007628	8	7	65021541	65022240	GT	AG	GAGTGAA	41	6.74399
ENSBTAG00000005800	+	ENSBTAT00000007628	9	7	65022448	65027982	GT	AG	AACTAAA	38	6.07898
ENSBTAG00000005808	-	ENSBTAT00000007635	1	23	45413269	45412258	GT	AG	CTTTGAT	20	4.1231
ENSBTAG00000005808	-	ENSBTAT00000007635	2	23	45412201	45411893	GT	AG	GTCTTAC	15	6.08754
ENSBTAG00000005808	-	ENSBTAT00000007635	3	23	45411815	45410979	GT	AG	GGACAAC	28	5
ENSBTAG00000005808	-	ENSBTAT00000007635	4	23	45410876	45408152	GT	AG	TAGTGAT	29	5.25133
ENSBTAG00000005808	-	ENSBTAT00000007635	5	23	45408063	45407147	GT	AG	TCTTGAC	38	6.56296
ENSBTAG00000005807	-	ENSBTAT00000007636	1	28	28618847	28582601	GT	AG	GAATAAT	23	5.56776
ENSBTAG00000005807	-	ENSBTAT00000007636	10	28	28429796	28404903	GT	AG	GGCTAAC	23	6.4687
ENSBTAG00000005807	-	ENSBTAT00000007636	11	28	28404812	28403860	GT	AG	CACTTAT	29	4.90237
ENSBTAG00000005807	-	ENSBTAT00000007636	2	28	28582438	28581998	GT	AG	GATTGAT	35	4.19737
ENSBTAG00000005807	-	ENSBTAT00000007636	3	28	28581822	28573475	GT	AG	CAGTAAC	25	5.2323
ENSBTAG00000005807	-	ENSBTAT00000007636	4	28	28573311	28558883	GT	AG	CAGTGAC	29	4.83477
ENSBTAG00000005807	-	ENSBTAT00000007636	5	28	28558838	28528929	GT	AG	CTCTAAC	66	7.61514
ENSBTAG00000005807	-	ENSBTAT00000007636	6	28	28528813	28495636	GT	AG	TTCTAAA	50	8.18656
ENSBTAG00000005807	-	ENSBTAT00000007636	7	28	28495552	28491225	GC	AG	TTGTAAT	35	5.76963
ENSBTAG00000005807	-	ENSBTAT00000007636	8	28	28491026	28445606	GT	AG	ATTTGAC	33	8.52605
ENSBTAG00000005807	-	ENSBTAT00000007636	9	28	28445467	28429906	GT	AG	GCCTTAC	24	5.60533
ENSBTAG00000005810	+	ENSBTAT00000007638	1	3	21684387	21686549	GT	AG	GGATAAT	39	6.68671
ENSBTAG00000005810	+	ENSBTAT00000007638	2	3	21686747	21692610	GT	AG	CATTAAT	27	6.82119
ENSBTAG00000005810	+	ENSBTAT00000007638	3	3	21692836	21693530	GT	AG	TGGTAAC	20	4.10738
ENSBTAG00000005810	+	ENSBTAT00000007638	4	3	21693828	21695268	GT	AG	CACTTAC	27	6.42166
ENSBTAG00000005814	+	ENSBTAT00000007642	5	10	21005946	21006031	GT	AG	GTCTAAA	19	5.17187
ENSBTAG00000005812	-	ENSBTAT00000007643	1	16	49404085	49377940	GT	AG	TCCCAAC	29	5.90022
ENSBTAG00000005812	-	ENSBTAT00000007643	10	16	49333394	49332975	GT	AG	GCTTCAC	27	4.15425
ENSBTAG00000005812	-	ENSBTAT00000007643	11	16	49332825	49332571	GT	AG	CTCTGAC	25	7.80919
ENSBTAG00000005812	-	ENSBTAT00000007643	12	16	49332431	49332065	GT	AG	AGTTAAC	30	5.98648
ENSBTAG00000005812	-	ENSBTAT00000007643	13	16	49331970	49330515	GT	AG	GCCTGAC	16	3.87298
ENSBTAG00000005812	-	ENSBTAT00000007643	2	16	49377842	49377498	GT	AG	GGCTCAC	36	9.05523
ENSBTAG00000005812	-	ENSBTAT00000007643	3	16	49377376	49350741	GT	AG	GCCTGAC	38	6.7082
ENSBTAG00000005812	-	ENSBTAT00000007643	4	16	49350497	49337319	GT	AG	GCCTCAC	23	3.83528
ENSBTAG00000005812	-	ENSBTAT00000007643	5	16	49337131	49336867	GT	AG	CTCTGAA	23	4.79059
ENSBTAG00000005812	-	ENSBTAT00000007643	6	16	49336750	49335301	GT	AG	TGCTGAC	32	5.09901
ENSBTAG00000005812	-	ENSBTAT00000007643	7	16	49335190	49334866	GT	AG	AGCTCAC	25	5.56776
ENSBTAG00000005812	-	ENSBTAT00000007643	8	16	49334722	49334385	GT	AG	TGCTCAC	23	4.4721
ENSBTAG00000005812	-	ENSBTAT00000007643	9	16	49334295	49333520	GT	AG	GGTCCAC	16	4.89898
ENSBTAG00000025293	+	ENSBTAT00000007649	1	7	41254136	41255096	GT	AG	GCATAAT	23	4.47214
ENSBTAG00000005824	+	ENSBTAT00000007660	1	19	36938053	36983738	GT	AG	GTCTGAT	24	5.39596
ENSBTAG00000005824	+	ENSBTAT00000007660	10	19	37017854	37019121	GT	AG	TGGTAAC	24	7.22214
ENSBTAG00000005824	+	ENSBTAT00000007660	2	19	36983785	36998869	GT	AG	TGCTAAT	31	6.32602
ENSBTAG00000005824	+	ENSBTAT00000007660	3	19	36999014	36999645	GT	AG	TGCTCAC	38	4.73493
ENSBTAG00000005824	+	ENSBTAT00000007660	4	19	36999768	37001665	GT	AG	TTTTGAC	28	6.92661
ENSBTAG00000005824	+	ENSBTAT00000007660	5	19	37001818	37001940	GT	AG	GAGTAAC	33	5.59261
ENSBTAG00000005824	+	ENSBTAT00000007660	6	19	37002069	37009601	GT	AG	TACCAAA	34	5.7425
ENSBTAG00000005824	+	ENSBTAT00000007660	7	19	37009780	37013339	GT	AG	TGATAAT	35	6.19603
ENSBTAG00000005824	+	ENSBTAT00000007660	8	19	37013396	37013890	GT	AG	TCTTAAT	21	6.85275
ENSBTAG00000005824	+	ENSBTAT00000007660	9	19	37014014	37017710	GT	AG	TTCTGAC	25	4.58207
ENSBTAG00000005828	-	ENSBTAT00000007664	1	11	516314	474452	GT	AG	GGCTAAA	24	5.56499
ENSBTAG00000005828	-	ENSBTAT00000007664	10	11	411988	408464	GT	AG	CTCTCAA	25	4.9992
ENSBTAG00000005828	-	ENSBTAT00000007664	11	11	408377	406771	GT	AG	TCCTGAC	34	5.65446
ENSBTAG00000005828	-	ENSBTAT00000007664	12	11	406674	405724	GT	AG	AGGTCAA	26	4.54385
ENSBTAG00000005828	-	ENSBTAT00000007664	13	11	405642	400547	GT	AG	GGCTAAC	23	5.92024
ENSBTAG00000005828	-	ENSBTAT00000007664	14	11	400453	398167	GT	AG	TGCTAAC	41	5.84896
ENSBTAG00000005828	-	ENSBTAT00000007664	15	11	398047	391683	GT	AG	TAATAAT	33	3.99972
ENSBTAG00000005828	-	ENSBTAT00000007664	16	11	391572	390406	GT	AG	AACTCAC	19	5.56399
ENSBTAG00000005828	-	ENSBTAT00000007664	17	11	390245	389362	GT	AG	CCCTCAC	21	5.3467
ENSBTAG00000005828	-	ENSBTAT00000007664	18	11	389224	381873	GT	AG	AGGTCAC	22	5.2915
ENSBTAG00000005828	-	ENSBTAT00000007664	2	11	474030	461879	GT	AG	TGATGAC	23	6.10258
ENSBTAG00000005828	-	ENSBTAT00000007664	3	11	461777	456879	GT	AG	ATCTAAA	32	6.0509
ENSBTAG00000005828	-	ENSBTAT00000007664	4	11	456704	440816	GT	AG	GTCTCAT	23	6.68947
ENSBTAG00000005828	-	ENSBTAT00000007664	5	11	440728	435880	GT	AG	TTATAAT	36	7.25732
ENSBTAG00000005828	-	ENSBTAT00000007664	6	11	435763	426750	GT	AG	TACTCAC	32	7.45168
ENSBTAG00000005828	-	ENSBTAT00000007664	7	11	426565	422792	GT	AG	CTGTAAC	97	11.3889
ENSBTAG00000005828	-	ENSBTAT00000007664	8	11	422639	416816	GT	AG	GCCTCAC	38	7.11014
ENSBTAG00000005828	-	ENSBTAT00000007664	9	11	416661	412143	GT	AG	AATTGAT	21	6.2076
ENSBTAG00000005827	-	ENSBTAT00000007665	1	9	40559282	40512311	GT	AG	AACTAAT	23	5.989
ENSBTAG00000005827	-	ENSBTAT00000007665	10	9	40485771	40477105	GT	AG	CACTGAC	23	6.08027
ENSBTAG00000005827	-	ENSBTAT00000007665	11	9	40476970	40475698	GT	AG	TTCTCAC	30	6.23018
ENSBTAG00000005827	-	ENSBTAT00000007665	12	9	40475580	40473619	GT	AG	AATTAAA	22	4.32789
ENSBTAG00000005827	-	ENSBTAT00000007665	13	9	40473572	40472586	GT	AG	CGTTCAA	17	4.12201
ENSBTAG00000005827	-	ENSBTAT00000007665	14	9	40472436	40471444	GT	AG	CTTTAAT	30	6.91742
ENSBTAG00000005827	-	ENSBTAT00000007665	15	9	40471276	40459948	GT	AG	GAGTAAT	35	4.23039
ENSBTAG00000005827	-	ENSBTAT00000007665	16	9	40459808	40449565	GT	AG	TTTTAAT	21	6.68369
ENSBTAG00000005827	-	ENSBTAT00000007665	17	9	40449505	40448256	GT	AG	GAGTAAC	20	3.87298
ENSBTAG00000005827	-	ENSBTAT00000007665	18	9	40448107	40446645	GT	AG	CAGTGAT	31	5.20763
ENSBTAG00000005827	-	ENSBTAT00000007665	19	9	40446560	40444591	GT	AG	GCTTCAC	24	5.37909
ENSBTAG00000005827	-	ENSBTAT00000007665	2	9	40512211	40510941	GT	AG	GATTAAT	16	3.52711
ENSBTAG00000005827	-	ENSBTAT00000007665	20	9	40444394	40443402	GT	AG	TCCTGAT	22	5.8086
ENSBTAG00000005827	-	ENSBTAT00000007665	21	9	40443318	40441242	GT	AG	AGCTTAC	28	5.82823
ENSBTAG00000005827	-	ENSBTAT00000007665	22	9	40441154	40387646	GT	AG	AGGTCAC	61	6.81248
ENSBTAG00000005827	-	ENSBTAT00000007665	3	9	40510816	40503161	GT	AG	TATTTAT	31	6.40742
ENSBTAG00000005827	-	ENSBTAT00000007665	4	9	40503003	40501335	GT	AG	TGTTAAC	23	4.24379
ENSBTAG00000005827	-	ENSBTAT00000007665	5	9	40501283	40495803	GT	AG	TATTAAG	16	3.15114
ENSBTAG00000005827	-	ENSBTAT00000007665	6	9	40495653	40492496	GT	AG	TCCTGAT	22	8.06349
ENSBTAG00000005827	-	ENSBTAT00000007665	7	9	40492366	40489887	GT	AG	CGCTAAA	24	4.69041
ENSBTAG00000005827	-	ENSBTAT00000007665	8	9	40489785	40486460	GT	AG	CTGTAAA	19	4.53636
ENSBTAG00000005827	-	ENSBTAT00000007665	9	9	40486296	40485870	GT	AG	TACTTAT	19	5.97003
ENSBTAG00000005833	-	ENSBTAT00000007669	1	5	87610004	87609569	GC	AG	GGCCGAG	14	3.87298
ENSBTAG00000005833	-	ENSBTAT00000007669	2	5	87609489	87609451	GT	AG	CCGTCAG	17	4.24264
ENSBTAG00000005833	-	ENSBTAT00000007669	3	5	87609181	87595897	GT	AG	GAATAAT	37	6.50461
ENSBTAG00000005833	-	ENSBTAT00000007669	4	5	87595636	87584136	GT	AG	GCATAAC	36	7.92269
ENSBTAG00000005833	-	ENSBTAT00000007669	5	5	87583994	87579078	GT	AG	ATGTAAC	27	5.823
ENSBTAG00000005833	-	ENSBTAT00000007669	6	5	87578934	87570131	GT	AG	ATGTGAT	34	7.14369
ENSBTAG00000005833	-	ENSBTAT00000007669	7	5	87570046	87568243	GT	AG	ATCTCAG	20	4.58258
ENSBTAG00000005833	-	ENSBTAT00000007669	8	5	87568081	87560915	GT	AG	TCATAAT	28	4.93568
ENSBTAG00000005833	-	ENSBTAT00000007669	9	5	87560840	87560529	GT	AG	CTCTAAT	29	6.07203
ENSBTAG00000005838	+	ENSBTAT00000007678	1	21	33840529	33841176	GT	AG	CCTTGAA	18	4.31085
ENSBTAG00000005838	+	ENSBTAT00000007678	10	21	33845031	33845167	GT	AG	CTGTCAC	27	5.09902
ENSBTAG00000005838	+	ENSBTAT00000007678	11	21	33845233	33845317	GT	AG	AGACAAC	23	4.46937
ENSBTAG00000005838	+	ENSBTAT00000007678	12	21	33845397	33845471	GT	AG	CCCTCAC	26	7.99949
ENSBTAG00000005838	+	ENSBTAT00000007678	13	21	33845513	33845890	GT	AG	GCTTGAC	52	4.80541
ENSBTAG00000005838	+	ENSBTAT00000007678	14	21	33845939	33846088	GT	AG	TTCTCAC	25	4.89898
ENSBTAG00000005838	+	ENSBTAT00000007678	15	21	33846156	33846274	GT	AG	GACTGAC	24	5.56776
ENSBTAG00000005838	+	ENSBTAT00000007678	2	21	33841318	33841400	GT	AG	TCTTCAA	27	5.1927
ENSBTAG00000005838	+	ENSBTAT00000007678	3	21	33841522	33842213	GT	AG	CTCTGAC	32	6.62774
ENSBTAG00000005838	+	ENSBTAT00000007678	4	21	33842319	33842979	GT	AG	AACTGAG	28	5.38516
ENSBTAG00000005838	+	ENSBTAT00000007678	5	21	33843124	33843318	GT	AG	CTCCCAG	27	5.2915
ENSBTAG00000005838	+	ENSBTAT00000007678	6	21	33843402	33844013	GT	AG	AGCTGAG	31	4.82084
ENSBTAG00000005838	+	ENSBTAT00000007678	7	21	33844170	33844343	GT	AG	GCATGAC	23	5.82947
ENSBTAG00000005838	+	ENSBTAT00000007678	8	21	33844450	33844654	GT	AG	GCCTCAT	23	5.0281
ENSBTAG00000005838	+	ENSBTAT00000007678	9	21	33844696	33844927	GT	AG	TCCTCAG	20	4.58258
ENSBTAG00000005843	+	ENSBTAT00000007680	1	15	24957925	24958945	GT	AG	CTGTAAA	94	9.69531
ENSBTAG00000005843	+	ENSBTAT00000007680	2	15	24959030	24962670	GT	AG	GATTAAC	20	4.20624
ENSBTAG00000005843	+	ENSBTAT00000007680	3	15	24962749	24963357	GT	AG	AACTGAC	41	8.48155
ENSBTAG00000005843	+	ENSBTAT00000007680	4	15	24963470	24964791	GT	AG	AGATAAC	23	5.38516
ENSBTAG00000005843	+	ENSBTAT00000007680	5	15	24964901	24966081	GT	AG	CTTTGAG	25	4.89898
ENSBTAG00000005843	+	ENSBTAT00000007680	6	15	24966136	24968027	GT	AG	AACTCAG	22	4.53876
ENSBTAG00000005844	+	ENSBTAT00000007681	1	21	33814447	33827359	GT	AG	ATCTGAT	24	4.56735
ENSBTAG00000005844	+	ENSBTAT00000007681	2	21	33827429	33827859	GT	AG	CACTCAC	29	6.32371
ENSBTAG00000005844	+	ENSBTAT00000007681	3	21	33827959	33830052	GT	AG	GTCTCAC	47	7.78848
ENSBTAG00000005844	+	ENSBTAT00000007681	4	21	33830171	33830684	GT	AG	GGCTCAC	24	5.26962
ENSBTAG00000005844	+	ENSBTAT00000007681	5	21	33830814	33831460	GT	AG	GCACAAG	31	5.42072
ENSBTAG00000005844	+	ENSBTAT00000007681	6	21	33831621	33832771	GT	AG	GTGTGAC	27	5.98161
ENSBTAG00000005844	+	ENSBTAT00000007681	7	21	33832874	33837839	GT	AG	GCCCAAT	39	6.8356
ENSBTAG00000005844	+	ENSBTAT00000007681	8	21	33837958	33838219	GT	AG	TTCTCAC	20	3.99987
ENSBTAG00000049178	+	ENSBTAT00000007682	1	18	63165096	63165453	GT	AG	TGGTGAG	24	5
ENSBTAG00000049178	+	ENSBTAT00000007682	2	18	63165739	63165882	GT	AG	GAACCAG	21	4.69042
ENSBTAG00000049178	+	ENSBTAT00000007682	3	18	63166219	63166711	GC	AG	GTGGCAG	14	3.87298
ENSBTAG00000049178	+	ENSBTAT00000007682	4	18	63166755	63168544	GC	AG	GCCTCAC	14	4.68977
ENSBTAG00000049178	+	ENSBTAT00000007682	5	18	63168588	63168677	GT	AG	GGGTGAC	16	5.44253
ENSBTAG00000005845	-	ENSBTAT00000007684	1	21	33805029	33804535	GT	AG	AACTAAC	23	5.91608
ENSBTAG00000005845	-	ENSBTAT00000007684	2	21	33804406	33803052	GT	AG	TCTTAAG	18	3.67362
ENSBTAG00000005845	-	ENSBTAT00000007684	3	21	33802850	33802120	GT	AG	GGGTGAC	44	6.55047
ENSBTAG00000005845	-	ENSBTAT00000007684	4	21	33801977	33801349	GT	AG	TCCTGAT	29	6.89977
ENSBTAG00000005845	-	ENSBTAT00000007684	5	21	33801165	33799831	GT	AG	TGCTGAG	30	5.2915
ENSBTAG00000005845	-	ENSBTAT00000007684	6	21	33799656	33798968	GT	AG	CCCTTAG	26	4.9718
ENSBTAG00000005845	-	ENSBTAT00000007684	7	21	33798758	33798460	GT	AG	AGCTCAG	36	6.08276
ENSBTAG00000005842	+	ENSBTAT00000007685	1	23	16988732	16988975	GT	AG	CCTCCAC	20	6.32456
ENSBTAG00000005842	+	ENSBTAT00000007685	10	23	17000292	17000986	GT	AG	TCCTAAC	21	5.83095
ENSBTAG00000005842	+	ENSBTAT00000007685	11	23	17001065	17001231	GT	AG	AGCTGAA	45	7.09861
ENSBTAG00000005842	+	ENSBTAT00000007685	12	23	17001427	17001864	GT	AG	CTGTCCG	28	4.96701
ENSBTAG00000005842	+	ENSBTAT00000007685	13	23	17002019	17002197	GT	AG	TGGTTAC	27	4.63291
ENSBTAG00000005842	+	ENSBTAT00000007685	14	23	17002388	17004656	GT	AG	CAATCAC	16	7.11917
ENSBTAG00000005842	+	ENSBTAT00000007685	15	23	17005001	17005316	GT	AG	CAGCCAC	19	4.24264
ENSBTAG00000005842	+	ENSBTAT00000007685	16	23	17005487	17005997	GT	AG	CCCCTAG	29	5.47723
ENSBTAG00000005842	+	ENSBTAT00000007685	17	23	17006159	17006407	GT	AG	TCCTAAC	118	11.6536
ENSBTAG00000005842	+	ENSBTAT00000007685	18	23	17006662	17007515	GT	AG	GTCTCAA	17	4.83086
ENSBTAG00000005842	+	ENSBTAT00000007685	19	23	17007662	17007755	GT	AG	GGGTAAA	19	4.3589
ENSBTAG00000005842	+	ENSBTAT00000007685	2	23	16989148	16991679	GT	AG	CTGTGAT	37	6.36205
ENSBTAG00000005842	+	ENSBTAT00000007685	20	23	17007854	17008093	GT	AG	GGCTAAC	45	7.50275
ENSBTAG00000005842	+	ENSBTAT00000007685	21	23	17008207	17008530	GT	AG	CATTGAC	19	6.85564
ENSBTAG00000005842	+	ENSBTAT00000007685	3	23	16992899	16994147	GT	AG	TTCTCAC	25	6.46697
ENSBTAG00000005842	+	ENSBTAT00000007685	4	23	16994376	16995014	GT	AG	AGGTGAT	41	6.68055
ENSBTAG00000005842	+	ENSBTAT00000007685	5	23	16995172	16995398	GT	AG	AGGTAAG	21	4.68483
ENSBTAG00000005842	+	ENSBTAT00000007685	6	23	16995509	16997263	GT	AG	GCCTGAC	27	5.64907
ENSBTAG00000005842	+	ENSBTAT00000007685	7	23	16997344	16998087	GT	AG	CCCCCAC	25	6.14868
ENSBTAG00000005842	+	ENSBTAT00000007685	8	23	16998260	16999582	GT	AG	CAACACT	21	4.12311
ENSBTAG00000005842	+	ENSBTAT00000007685	9	23	16999682	17000101	GT	AG	GCCCAAG	24	3.83829
ENSBTAG00000005846	+	ENSBTAT00000007687	1	21	33790305	33790512	GT	AG	CGCTGAT	22	5.6477
ENSBTAG00000005846	+	ENSBTAT00000007687	2	21	33790601	33791281	GT	AG	GGGTGAG	70	6.44454
ENSBTAG00000005846	+	ENSBTAT00000007687	3	21	33791360	33791469	GT	AG	TTCCAAG	22	4.70904
ENSBTAG00000005846	+	ENSBTAT00000007687	4	21	33791680	33791795	GT	AG	AACTGAC	21	6.2834
ENSBTAG00000005850	-	ENSBTAT00000007690	1	23	17013010	17012728	GT	AG	CCCTGAC	38	7.07183
ENSBTAG00000005850	-	ENSBTAT00000007690	2	23	17012663	17011370	GT	AG	CCCTGAC	22	5.47722
ENSBTAG00000005850	-	ENSBTAT00000007690	3	23	17011238	17010638	GT	AG	GTCCCAG	25	4.89898
ENSBTAG00000005850	-	ENSBTAT00000007690	4	23	17010492	17009817	GT	AG	AGTTGAT	30	5.60692
ENSBTAG00000005847	+	ENSBTAT00000007691	10	11	86572570	86573168	GT	AG	TTTTAAT	29	6.23735
ENSBTAG00000005851	+	ENSBTAT00000007693	1	9	79629777	79649868	GT	AG	TATTCAT	24	5.52192
ENSBTAG00000005851	+	ENSBTAT00000007693	2	9	79649964	79652915	GT	AG	GAATCAT	28	4.78585
ENSBTAG00000005851	+	ENSBTAT00000007693	3	9	79653044	79653710	GT	AG	AGATGAA	20	3.83295
ENSBTAG00000005851	+	ENSBTAT00000007693	4	9	79653787	79679636	GT	AG	GCCTAAC	27	5.01995
ENSBTAG00000005851	+	ENSBTAT00000007693	5	9	79679746	79684599	GT	AG	GTTTAAC	22	6.53738
ENSBTAG00000005851	+	ENSBTAT00000007693	6	9	79684777	79692508	GT	AG	TACTCAT	23	4.86392
ENSBTAG00000005851	+	ENSBTAT00000007693	7	9	79692590	79699005	GT	AG	ACCTAAC	60	6.63711
ENSBTAG00000005854	+	ENSBTAT00000007696	1	3	116552392	116554187	GT	AG	GAATAAA	39	5.46798
ENSBTAG00000005854	+	ENSBTAT00000007696	2	3	116554259	116555577	GT	AG	TTTTAAC	36	6.87237
ENSBTAG00000005854	+	ENSBTAT00000007696	3	3	116555627	116556777	GT	AG	TCCTCAA	23	4.24005
ENSBTAG00000005854	+	ENSBTAT00000007696	4	3	116556911	116560373	GT	AG	GGTTCAC	31	6.77922
ENSBTAG00000005854	+	ENSBTAT00000007696	5	3	116560482	116562565	GT	AG	CTGTAAG	51	6.49717
ENSBTAG00000005854	+	ENSBTAT00000007696	6	3	116562629	116563574	GT	AG	CTGTAAC	23	5.91604
ENSBTAG00000005854	+	ENSBTAT00000007696	7	3	116563623	116564305	GT	AG	GTCTGAC	24	6.99974
ENSBTAG00000005857	+	ENSBTAT00000007699	1	22	55057225	55058970	GT	AG	AGCTCAC	25	5.56774
ENSBTAG00000005857	+	ENSBTAT00000007699	10	22	55064942	55065806	GT	AG	CACTCAA	41	6.40292
ENSBTAG00000005857	+	ENSBTAT00000007699	11	22	55065920	55066271	GT	AG	GGCTGAC	17	5.09902
ENSBTAG00000005857	+	ENSBTAT00000007699	12	22	55066404	55067998	GT	AG	GGTTAAG	34	5.7596
ENSBTAG00000005857	+	ENSBTAT00000007699	13	22	55068102	55069833	GT	AG	CTCTCAT	31	6.06977
ENSBTAG00000005857	+	ENSBTAT00000007699	14	22	55069935	55070790	GT	AG	GGGTGAC	33	6.63325
ENSBTAG00000005857	+	ENSBTAT00000007699	15	22	55070959	55073547	GT	AG	GCGCGAA	20	3.91063
ENSBTAG00000005857	+	ENSBTAT00000007699	2	22	55059034	55059745	GT	AG	CCTTCAG	33	4.5121
ENSBTAG00000005857	+	ENSBTAT00000007699	3	22	55060076	55060697	GT	AG	CCATGAG	25	5.09155
ENSBTAG00000005857	+	ENSBTAT00000007699	4	22	55060830	55061354	GT	AG	AGCTGAG	28	5.38516
ENSBTAG00000005857	+	ENSBTAT00000007699	5	22	55061456	55062198	GT	AG	GGCTCAT	33	6.92819
ENSBTAG00000005857	+	ENSBTAT00000007699	6	22	55062309	55062738	GT	AG	ACGTGAC	29	5.0857
ENSBTAG00000005857	+	ENSBTAT00000007699	7	22	55062872	55063830	GT	AG	GTGTGAC	24	5.83095
ENSBTAG00000005857	+	ENSBTAT00000007699	8	22	55063966	55064408	GT	AG	CTGTGAT	30	7.41476
ENSBTAG00000005857	+	ENSBTAT00000007699	9	22	55064513	55064816	GT	AG	TCCTGAC	23	6.32428
ENSBTAG00000005858	-	ENSBTAT00000007700	1	3	112520888	112516176	GT	AG	TACTAAT	18	5.46251
ENSBTAG00000005858	-	ENSBTAT00000007700	2	3	112515699	112514502	GT	AG	TTCTAAA	28	6.36903
ENSBTAG00000005859	+	ENSBTAT00000007701	1	5	31184331	31184651	GT	AG	TTGTGAA	26	5.71764
ENSBTAG00000005859	+	ENSBTAT00000007701	2	5	31184811	31185283	GT	AG	GGGTAAT	42	6.06359
ENSBTAG00000005859	+	ENSBTAT00000007701	3	5	31185360	31185863	GT	AG	CAGTAAT	29	5.83007
ENSBTAG00000005861	+	ENSBTAT00000007703	2	5	31058223	31073379	GT	AG	AAATAAT	30	4.00238
ENSBTAG00000005861	+	ENSBTAT00000007703	3	5	31073509	31075546	GT	AG	GAATAAT	26	8.46076
ENSBTAG00000005861	+	ENSBTAT00000007703	4	5	31075608	31077089	GT	AG	TTTTAAC	19	4.122
ENSBTAG00000005861	+	ENSBTAT00000007703	5	5	31077153	31078583	GT	AG	AACTAAT	30	6.62005
ENSBTAG00000005861	+	ENSBTAT00000007703	6	5	31078630	31079800	GT	AG	TCATGAC	32	5.04737
ENSBTAG00000005861	+	ENSBTAT00000007703	7	5	31079965	31080128	GT	AG	CTCTGAG	33	5.753
ENSBTAG00000005861	+	ENSBTAT00000007703	8	5	31080200	31089039	GT	AG	TACTCAT	68	7.9875
ENSBTAG00000005863	+	ENSBTAT00000007704	1	5	26419937	26435440	GT	AG	ATTTAAC	33	4.66376
ENSBTAG00000005863	+	ENSBTAT00000007704	10	5	26503340	26504611	GT	AG	TCTTCAT	27	6.46365
ENSBTAG00000005863	+	ENSBTAT00000007704	11	5	26504721	26509230	GT	AG	TCCTAAC	36	8.24612
ENSBTAG00000005863	+	ENSBTAT00000007704	2	5	26435510	26484394	GT	AG	GAGTCAC	42	5.01476
ENSBTAG00000005863	+	ENSBTAT00000007704	3	5	26484492	26489103	GT	AG	AACTAAA	33	5.03712
ENSBTAG00000005863	+	ENSBTAT00000007704	4	5	26489223	26493385	GC	AG	TGCTCAT	18	4.91675
ENSBTAG00000005863	+	ENSBTAT00000007704	5	5	26493524	26497631	GT	AG	TTGTGAT	22	5.26962
ENSBTAG00000005863	+	ENSBTAT00000007704	6	5	26497790	26498826	GT	AG	ATTTCAC	18	4.35391
ENSBTAG00000005863	+	ENSBTAT00000007704	7	5	26498927	26499455	GT	AG	TTCTGAT	25	5.98543
ENSBTAG00000005863	+	ENSBTAT00000007704	8	5	26499570	26500147	GT	AG	CTTTGAC	31	5.38512
ENSBTAG00000005863	+	ENSBTAT00000007704	9	5	26500301	26503141	GT	AG	AAGTAAC	24	5.38359
ENSBTAG00000005862	-	ENSBTAT00000007705	1	1	107078511	107077401	GT	AG	GGCTGAC	29	9.4639
ENSBTAG00000005862	-	ENSBTAT00000007705	10	1	107063862	107062546	GT	AG	GATTAAG	25	5.0103
ENSBTAG00000005862	-	ENSBTAT00000007705	11	1	107062311	107060693	GT	AG	GATTCAT	23	4.3875
ENSBTAG00000005862	-	ENSBTAT00000007705	12	1	107060506	107058303	GT	AG	TGCTGAT	41	7.9691
ENSBTAG00000005862	-	ENSBTAT00000007705	13	1	107058140	107056298	GT	AG	ACCTAAA	31	5.1961
ENSBTAG00000005862	-	ENSBTAT00000007705	14	1	107056071	107055986	GT	AG	GTCTGAC	17	4.88983
ENSBTAG00000005862	-	ENSBTAT00000007705	15	1	107055905	107054999	GT	AG	AACTCAC	20	5.25924
ENSBTAG00000005862	-	ENSBTAT00000007705	16	1	107054845	107053769	GT	AG	TATTGAC	26	6.17901
ENSBTAG00000005862	-	ENSBTAT00000007705	17	1	107053641	107049982	GT	AG	AATTAAT	24	6.22583
ENSBTAG00000005862	-	ENSBTAT00000007705	18	1	107049791	107048750	GT	AG	TCTTAAT	23	4.30506
ENSBTAG00000005862	-	ENSBTAT00000007705	19	1	107048604	107048334	GT	AG	TACCTAT	25	4.58258
ENSBTAG00000005862	-	ENSBTAT00000007705	2	1	107077256	107076429	GT	AG	CACTGAT	50	6.85565
ENSBTAG00000005862	-	ENSBTAT00000007705	20	1	107048159	107047562	GT	AG	AAGTAAC	35	6.25703
ENSBTAG00000005862	-	ENSBTAT00000007705	21	1	107047378	107047241	GT	AG	GTATAAC	26	7.11027
ENSBTAG00000005862	-	ENSBTAT00000007705	22	1	107047007	107046491	GT	AG	AAGTGAT	24	4.64669
ENSBTAG00000005862	-	ENSBTAT00000007705	23	1	107046306	107045853	GT	AG	TTCTAAT	24	7.26412
ENSBTAG00000005862	-	ENSBTAT00000007705	3	1	107076249	107075796	GT	AG	TTTTAAC	30	5.22829
ENSBTAG00000005862	-	ENSBTAT00000007705	4	1	107075603	107074131	GT	AG	ACTTAAT	42	6.06535
ENSBTAG00000005862	-	ENSBTAT00000007705	5	1	107073953	107067659	GT	AG	CAGTGAG	26	3.92424
ENSBTAG00000005862	-	ENSBTAT00000007705	6	1	107067493	107067248	GT	AG	ACTTAAT	34	6.41481
ENSBTAG00000005862	-	ENSBTAT00000007705	7	1	107067119	107066647	GT	AG	CTCTGAT	22	4.58258
ENSBTAG00000005862	-	ENSBTAT00000007705	8	1	107066505	107065828	GT	AG	GACTGAT	21	4.47615
ENSBTAG00000005862	-	ENSBTAT00000007705	9	1	107065676	107064028	GT	AG	TAGTAAC	27	5.65398
ENSBTAG00000005864	+	ENSBTAT00000007708	1	3	68937197	68951482	GT	AG	CAATGAG	28	4.36749
ENSBTAG00000005864	+	ENSBTAT00000007708	2	3	68951763	68954141	GT	AG	AGTTAAA	21	4.91784
ENSBTAG00000005865	-	ENSBTAT00000007709	1	10	58366663	58346864	GT	AG	TGGTGAC	31	6.245
ENSBTAG00000005865	-	ENSBTAT00000007709	2	10	58345674	58344280	GT	AG	AAGTAAA	27	5
ENSBTAG00000005865	-	ENSBTAT00000007709	3	10	58344134	58341024	GT	AG	TATTAAT	33	7.03456
ENSBTAG00000005865	-	ENSBTAT00000007709	4	10	58340858	58336987	GT	AG	AGTTAAG	23	4.64765
ENSBTAG00000005865	-	ENSBTAT00000007709	5	10	58336784	58335777	GT	AG	CACTAAT	19	4.58195
ENSBTAG00000005868	+	ENSBTAT00000007711	1	5	96875552	96896872	GT	AG	TCTTCAG	25	5.09902
ENSBTAG00000005868	+	ENSBTAT00000007711	2	5	96897012	96899641	GT	AG	CTCTAAC	36	7.13941
ENSBTAG00000005868	+	ENSBTAT00000007711	3	5	96899823	96912224	GT	AG	TCTTAAT	26	6.67386
ENSBTAG00000005870	-	ENSBTAT00000007713	1	11	40886203	40872085	GT	AG	TCTTAAT	34	4.0067
ENSBTAG00000005870	-	ENSBTAT00000007713	10	11	40800532	40800453	GT	AG	TAATAAC	24	7.79254
ENSBTAG00000005870	-	ENSBTAT00000007713	11	11	40800370	40799515	GT	AG	ACTTCAC	64	10.0771
ENSBTAG00000005870	-	ENSBTAT00000007713	12	11	40799397	40798083	GT	AG	TGTTGAC	38	7.3223
ENSBTAG00000005870	-	ENSBTAT00000007713	13	11	40798010	40797664	GT	AG	TTCTAAT	28	4.75867
ENSBTAG00000005870	-	ENSBTAT00000007713	2	11	40872025	40869827	GT	AG	TTCTAAA	38	4.81024
ENSBTAG00000005870	-	ENSBTAT00000007713	3	11	40869765	40864066	GT	AG	AATTAAT	23	5.11862
ENSBTAG00000005870	-	ENSBTAT00000007713	4	11	40864008	40858319	GT	AG	AGCTGAT	24	5.29338
ENSBTAG00000005870	-	ENSBTAT00000007713	5	11	40858217	40835545	GT	AG	GCCTCAC	44	6.38699
ENSBTAG00000005870	-	ENSBTAT00000007713	6	11	40835450	40830657	GT	AG	CCCTAAT	17	5.19597
ENSBTAG00000005870	-	ENSBTAT00000007713	7	11	40830587	40803716	GT	AG	AACTTAC	27	4.718
ENSBTAG00000005870	-	ENSBTAT00000007713	8	11	40803564	40801122	GT	AG	TTCTAAA	26	3.68217
ENSBTAG00000005870	-	ENSBTAT00000007713	9	11	40801037	40800579	GT	AG	AATTGAC	37	6.94587
ENSBTAG00000005871	+	ENSBTAT00000007717	12	1	98342556	98343609	GC	AG	GTTTGCG	22	4.46868
ENSBTAG00000005869	+	ENSBTAT00000007718	1	9	15242770	15276391	GT	AG	TACTTAT	23	3.94587
ENSBTAG00000005869	+	ENSBTAT00000007718	10	9	15338939	15341580	GT	AG	AACTTAC	29	3.85515
ENSBTAG00000005869	+	ENSBTAT00000007718	11	9	15341752	15342688	GT	AG	TACTAAT	18	7.32286
ENSBTAG00000005869	+	ENSBTAT00000007718	12	9	15342723	15343364	GT	AG	AATTGAT	34	6.47246
ENSBTAG00000005869	+	ENSBTAT00000007718	13	9	15343560	15344504	GT	AG	TTATAAT	21	3.80956
ENSBTAG00000005869	+	ENSBTAT00000007718	14	9	15344732	15346071	GT	AG	TGGTAAT	19	6.62178
ENSBTAG00000005869	+	ENSBTAT00000007718	15	9	15346182	15346295	GT	AG	GTGTTAT	51	6.74731
ENSBTAG00000005869	+	ENSBTAT00000007718	16	9	15346413	15355036	GT	AG	GCTTCAT	23	4.69042
ENSBTAG00000005869	+	ENSBTAT00000007718	17	9	15355130	15362964	GT	AG	GTCTCAT	15	4.42326
ENSBTAG00000005869	+	ENSBTAT00000007718	18	9	15363396	15368242	GT	AG	ATGTAAT	19	4.8978
ENSBTAG00000005869	+	ENSBTAT00000007718	19	9	15368347	15368582	GT	AG	TACTAAC	20	4.12311
ENSBTAG00000005869	+	ENSBTAT00000007718	2	9	15276486	15278486	GT	AG	CACTGAA	31	5.46423
ENSBTAG00000005869	+	ENSBTAT00000007718	20	9	15368672	15369866	GT	AG	TGTTAAT	64	8.30834
ENSBTAG00000005869	+	ENSBTAT00000007718	21	9	15369936	15370037	GT	AG	TATTTAT	41	7.29676
ENSBTAG00000005869	+	ENSBTAT00000007718	22	9	15370189	15373327	GT	AG	TACTGAT	98	10.9746
ENSBTAG00000005869	+	ENSBTAT00000007718	3	9	15278548	15293329	GC	AG	TGTTGAT	56	6.9376
ENSBTAG00000005869	+	ENSBTAT00000007718	4	9	15293473	15297630	GT	AG	GTTTAAT	28	6.78243
ENSBTAG00000005869	+	ENSBTAT00000007718	5	9	15297727	15302812	GT	AG	CTCTTAC	28	6.28874
ENSBTAG00000005869	+	ENSBTAT00000007718	6	9	15302834	15312928	GT	AG	GAGTAAA	24	5.18475
ENSBTAG00000005869	+	ENSBTAT00000007718	7	9	15313000	15328475	GT	AG	GTTTAAT	33	5.37827
ENSBTAG00000005869	+	ENSBTAT00000007718	8	9	15328625	15333077	GT	AG	TGCCAAA	38	6.15856
ENSBTAG00000005869	+	ENSBTAT00000007718	9	9	15333466	15338699	GT	AG	ACTTAAC	15	4.4586
ENSBTAG00000005877	-	ENSBTAT00000007726	1	14	16608777	16599471	GT	AG	CCCTGAC	20	5.91571
ENSBTAG00000005877	-	ENSBTAT00000007726	2	14	16599302	16598504	GT	AG	CCTTGAC	16	5.1204
ENSBTAG00000005877	-	ENSBTAT00000007726	3	14	16598378	16590962	GT	AG	CCCTCAC	22	7.48174
ENSBTAG00000005884	-	ENSBTAT00000007735	1	8	102594797	102590740	GT	AG	GATTAAT	27	4.81406
ENSBTAG00000005884	-	ENSBTAT00000007735	10	8	102576232	102571742	GT	AG	GTCTAAC	27	7.99981
ENSBTAG00000005884	-	ENSBTAT00000007735	2	8	102590611	102585662	GT	AG	AGTTAAC	30	5.3828
ENSBTAG00000005884	-	ENSBTAT00000007735	3	8	102585517	102585087	GT	AG	TCCTCAT	20	9.41155
ENSBTAG00000005884	-	ENSBTAT00000007735	4	8	102584953	102581450	GT	AG	AACTAAA	24	6.37567
ENSBTAG00000005884	-	ENSBTAT00000007735	5	8	102581374	102580457	GT	AG	ACACTAG	32	5.56776
ENSBTAG00000005884	-	ENSBTAT00000007735	6	8	102580311	102580205	GT	AG	ATTTCAT	31	6.47762
ENSBTAG00000005884	-	ENSBTAT00000007735	7	8	102580103	102578966	GT	AG	TTTTGAA	19	5.19615
ENSBTAG00000005884	-	ENSBTAT00000007735	8	8	102578897	102577945	GT	AG	AACTCAT	24	6.69516
ENSBTAG00000005884	-	ENSBTAT00000007735	9	8	102577802	102576396	GT	AG	ATGCAAG	26	4.63599
ENSBTAG00000005885	-	ENSBTAT00000007736	1	23	30820859	30820459	GT	AG	TGCTTAC	34	8.46023
ENSBTAG00000005892	+	ENSBTAT00000007743	1	11	3047604	3067669	GT	AG	CCCTGAC	31	6.32005
ENSBTAG00000005892	+	ENSBTAT00000007743	10	11	3080288	3080376	GT	AG	CTCTCAG	22	4.19799
ENSBTAG00000005892	+	ENSBTAT00000007743	11	11	3080518	3080616	GC	AG	TACTCAC	29	5.0716
ENSBTAG00000005892	+	ENSBTAT00000007743	12	11	3080730	3085225	GT	AG	TAGCCAG	29	5.47723
ENSBTAG00000005892	+	ENSBTAT00000007743	2	11	3068118	3068871	GT	AG	ACTTAAC	34	7.07247
ENSBTAG00000005892	+	ENSBTAT00000007743	3	11	3069033	3075714	GT	AG	GGGTGAC	26	6.63325
ENSBTAG00000005892	+	ENSBTAT00000007743	4	11	3075854	3075953	GT	AG	CCCTGAC	16	4.89898
ENSBTAG00000005892	+	ENSBTAT00000007743	5	11	3076036	3076115	GT	AG	TCCTCAC	22	6.62805
ENSBTAG00000005892	+	ENSBTAT00000007743	6	11	3076163	3076373	GT	AG	TGCTGAC	16	3.80194
ENSBTAG00000005892	+	ENSBTAT00000007743	7	11	3076426	3077389	GT	AG	TCCTGAC	32	5.09902
ENSBTAG00000005892	+	ENSBTAT00000007743	8	11	3077583	3078083	GT	AG	GGCTCAG	29	5.47723
ENSBTAG00000005892	+	ENSBTAT00000007743	9	11	3078291	3080094	GT	AG	CTCCCAG	29	5.47723
ENSBTAG00000005898	+	ENSBTAT00000007749	1	14	23070436	23073224	GT	AG	TATTGAC	21	5.38335
ENSBTAG00000005898	+	ENSBTAT00000007749	10	14	23084412	23086429	GT	AG	AACTGAC	43	6.09687
ENSBTAG00000005898	+	ENSBTAT00000007749	11	14	23086647	23088453	AT	AC	CTCTGAT	49	6.65818
ENSBTAG00000005898	+	ENSBTAT00000007749	12	14	23088533	23095543	GT	AG	GTATGAC	23	5.44458
ENSBTAG00000005898	+	ENSBTAT00000007749	2	14	23073290	23075016	GT	AG	AGCTAAC	22	5.14439
ENSBTAG00000005898	+	ENSBTAT00000007749	3	14	23075190	23075760	GT	AG	AGTTTAT	25	2.83953
ENSBTAG00000005898	+	ENSBTAT00000007749	4	14	23076578	23077469	GT	AG	AACTCAC	24	5.56845
ENSBTAG00000005898	+	ENSBTAT00000007749	5	14	23077588	23078478	GC	AG	AGTTAAT	28	5.47658
ENSBTAG00000005898	+	ENSBTAT00000007749	6	14	23078566	23079774	GT	AG	CCCTCAT	34	4.76737
ENSBTAG00000005898	+	ENSBTAT00000007749	7	14	23079950	23081890	GT	AG	AATTAAT	30	5.69927
ENSBTAG00000005898	+	ENSBTAT00000007749	8	14	23082206	23082544	GT	AG	TAGTCAC	44	6.99986
ENSBTAG00000005898	+	ENSBTAT00000007749	9	14	23082687	23084267	GT	AG	TCCTAAC	22	4.24264
ENSBTAG00000005897	+	ENSBTAT00000007751	1	10	77109645	77144077	GT	AG	AGCTGAT	55	6.48455
ENSBTAG00000005897	+	ENSBTAT00000007751	10	10	77183008	77184238	GT	AG	TACTCAG	21	4.44153
ENSBTAG00000005897	+	ENSBTAT00000007751	11	10	77184354	77188456	GT	AG	GATTGAT	26	5.4859
ENSBTAG00000005897	+	ENSBTAT00000007751	2	10	77144143	77150046	GT	AG	TACTAAA	19	4.33876
ENSBTAG00000005897	+	ENSBTAT00000007751	3	10	77150120	77152533	GT	AG	TTCTGAA	37	4.88605
ENSBTAG00000005897	+	ENSBTAT00000007751	4	10	77152626	77161481	GT	AG	AACTAAT	37	7.2801
ENSBTAG00000005897	+	ENSBTAT00000007751	5	10	77161629	77161714	GT	AG	CGCTGAC	24	6.24433
ENSBTAG00000005897	+	ENSBTAT00000007751	6	10	77161799	77167173	GT	AG	GTGTGAC	30	6.06544
ENSBTAG00000005897	+	ENSBTAT00000007751	7	10	77167261	77174845	GT	AG	GGTTGAC	33	5.26334
ENSBTAG00000005897	+	ENSBTAT00000007751	8	10	77174976	77177559	GT	AG	TTTTAAC	37	8.00945
ENSBTAG00000005897	+	ENSBTAT00000007751	9	10	77177693	77182895	GT	AG	CACTGAC	18	5.56776
ENSBTAG00000005903	+	ENSBTAT00000007756	1	29	45808201	45839609	GT	AG	TCCTCAC	22	5.6401
ENSBTAG00000005903	+	ENSBTAT00000007756	10	29	45891085	45892328	GT	AG	CGCTGAC	31	6.84684
ENSBTAG00000005903	+	ENSBTAT00000007756	11	29	45892514	45897651	GT	AG	GGCTGAC	27	8
ENSBTAG00000005903	+	ENSBTAT00000007756	12	29	45897976	45900041	GT	AG	CACTGAC	33	9.16452
ENSBTAG00000005903	+	ENSBTAT00000007756	13	29	45900242	45904516	GC	AG	TCTCCAG	31	5.65685
ENSBTAG00000005903	+	ENSBTAT00000007756	14	29	45904726	45906181	GT	AG	TCCTCAC	17	5.99847
ENSBTAG00000005903	+	ENSBTAT00000007756	15	29	45906373	45907003	GT	AG	CACTCAG	24	4.99619
ENSBTAG00000005903	+	ENSBTAT00000007756	16	29	45907214	45910349	GT	AG	GTCCGAC	26	5.74456
ENSBTAG00000005903	+	ENSBTAT00000007756	17	29	45910476	45914025	GT	AG	CCATGAC	22	6.0818
ENSBTAG00000005903	+	ENSBTAT00000007756	18	29	45914263	45916483	GT	AG	CTCTGAA	22	4.12305
ENSBTAG00000005903	+	ENSBTAT00000007756	19	29	45916595	45917973	GT	AG	GGTTGAC	35	7.54983
ENSBTAG00000005903	+	ENSBTAT00000007756	2	29	45840007	45848310	GT	AG	AAACAAA	26	4.11929
ENSBTAG00000005903	+	ENSBTAT00000007756	20	29	45918211	45918473	GT	AG	CCCTGAC	35	4.88517
ENSBTAG00000005903	+	ENSBTAT00000007756	21	29	45918614	45925875	GT	AG	GTGTGAC	22	8.18535
ENSBTAG00000005903	+	ENSBTAT00000007756	22	29	45925974	45927361	GT	AG	CTGTGAA	33	5.38516
ENSBTAG00000005903	+	ENSBTAT00000007756	3	29	45848509	45855747	GT	AG	CCGTGAT	25	6.7819
ENSBTAG00000005903	+	ENSBTAT00000007756	4	29	45855945	45857005	GT	AG	GGGTCAG	37	6.15885
ENSBTAG00000005903	+	ENSBTAT00000007756	5	29	45857138	45875485	GT	AG	CTCTGAC	29	6.52739
ENSBTAG00000005903	+	ENSBTAT00000007756	6	29	45875883	45877653	GT	AG	GCCTCAC	23	5.47723
ENSBTAG00000005903	+	ENSBTAT00000007756	7	29	45877826	45886015	GT	AG	GGCTCAG	24	5
ENSBTAG00000005903	+	ENSBTAT00000007756	8	29	45886233	45887950	GT	AG	GGCCTAG	23	4.89898
ENSBTAG00000005903	+	ENSBTAT00000007756	9	29	45888241	45890857	GT	AG	TCCTAAC	31	7.68101
ENSBTAG00000005904	-	ENSBTAT00000007758	1	2	120986190	120985633	GT	AG	CGCTAAC	25	7.58024
ENSBTAG00000005904	-	ENSBTAT00000007758	10	2	120972855	120972767	GT	AG	TCATGAT	50	4.93631
ENSBTAG00000005904	-	ENSBTAT00000007758	11	2	120972655	120970717	GT	AG	TACTCAA	28	5.46093
ENSBTAG00000005904	-	ENSBTAT00000007758	2	2	120985484	120982154	GT	AG	AATTGAC	27	4.15824
ENSBTAG00000005904	-	ENSBTAT00000007758	3	2	120982007	120975024	GT	AG	GAGTAAC	53	6.35635
ENSBTAG00000005904	-	ENSBTAT00000007758	4	2	120974849	120974505	GT	AG	TCTTGAT	20	5.2915
ENSBTAG00000005904	-	ENSBTAT00000007758	5	2	120974388	120974271	GT	AG	ATATAAT	23	4.55478
ENSBTAG00000005904	-	ENSBTAT00000007758	6	2	120974109	120974005	GT	AG	TTTTAAG	39	6.129
ENSBTAG00000005904	-	ENSBTAT00000007758	7	2	120973877	120973734	GT	AG	TATTGAT	29	7.14545
ENSBTAG00000005904	-	ENSBTAT00000007758	8	2	120973655	120973084	GT	AG	TTCTAAT	28	4.8851
ENSBTAG00000005904	-	ENSBTAT00000007758	9	2	120973006	120972914	GT	AG	ATTTAAC	23	5.36248
ENSBTAG00000005908	-	ENSBTAT00000007760	1	25	38005589	38004227	GT	AG	ACATAAT	15	4.7647
ENSBTAG00000005908	-	ENSBTAT00000007760	10	25	37994017	37990672	GT	AG	ATTTGCG	19	5.19615
ENSBTAG00000005908	-	ENSBTAT00000007760	11	25	37990481	37989125	GT	AG	CCATCAC	27	5.7824
ENSBTAG00000005908	-	ENSBTAT00000007760	12	25	37989009	37987827	GT	AG	GAGTGAT	24	4.53254
ENSBTAG00000005908	-	ENSBTAT00000007760	13	25	37987746	37987647	GT	AG	TTTTGAG	28	5.38516
ENSBTAG00000005908	-	ENSBTAT00000007760	14	25	37987497	37986995	GT	AG	ATTTGAT	20	4.56726
ENSBTAG00000005908	-	ENSBTAT00000007760	15	25	37986886	37985957	GT	AG	GATTGAC	27	5.91159
ENSBTAG00000005908	-	ENSBTAT00000007760	16	25	37985812	37985236	GT	AG	AAACCAG	32	5.47723
ENSBTAG00000005908	-	ENSBTAT00000007760	17	25	37985109	37983755	GT	AG	AAGTCAT	54	5.3904
ENSBTAG00000005908	-	ENSBTAT00000007760	18	25	37983660	37982420	GT	AG	ATTTCAA	18	2.70969
ENSBTAG00000005908	-	ENSBTAT00000007760	19	25	37982220	37981263	GT	AG	AAATGAT	28	6.14935
ENSBTAG00000005908	-	ENSBTAT00000007760	2	25	38003873	38001684	GT	AG	CCTTGAG	18	4.3589
ENSBTAG00000005908	-	ENSBTAT00000007760	3	25	38001607	38000396	GT	AG	GCCTAAG	24	4.99986
ENSBTAG00000005908	-	ENSBTAT00000007760	4	25	38000326	37998557	GT	AG	AGGTGAG	45	6.77203
ENSBTAG00000005908	-	ENSBTAT00000007760	5	25	37998382	37998175	GT	AG	GTTTGAT	33	6.167
ENSBTAG00000005908	-	ENSBTAT00000007760	6	25	37998088	37997487	GT	AG	AGATAAC	32	6.13603
ENSBTAG00000005908	-	ENSBTAT00000007760	7	25	37997365	37996112	GT	AG	TTCTCAT	22	4.54724
ENSBTAG00000005908	-	ENSBTAT00000007760	8	25	37995934	37994944	GT	AG	AGCTGTC	15	4.49905
ENSBTAG00000005908	-	ENSBTAT00000007760	9	25	37994783	37994140	GT	AG	AATTAAT	28	6.92059
ENSBTAG00000005907	+	ENSBTAT00000007761	1	8	11504997	11508909	GT	AG	ATCTCAT	22	5.76681
ENSBTAG00000005907	+	ENSBTAT00000007761	2	8	11509003	11517428	GT	AG	AATTAAC	21	4.35051
ENSBTAG00000005907	+	ENSBTAT00000007761	3	8	11517474	11520820	GT	AG	CACTAAT	20	5.81515
ENSBTAG00000005909	-	ENSBTAT00000007762	1	3	79924821	79919693	GT	AG	CTATAAC	23	6.69367
ENSBTAG00000005909	-	ENSBTAT00000007762	2	3	79919616	79918582	GT	AG	AACTAAC	38	8.01762
ENSBTAG00000005909	-	ENSBTAT00000007762	3	3	79918394	79915879	GT	AG	ATTTAAT	29	4.49894
ENSBTAG00000005910	-	ENSBTAT00000007764	1	3	79817192	79813632	GT	AG	GATTAAT	36	6.62076
ENSBTAG00000005910	-	ENSBTAT00000007764	10	3	79768890	79767822	GT	AG	GTCTAAT	21	5.56642
ENSBTAG00000005910	-	ENSBTAT00000007764	11	3	79767661	79767545	GT	AG	AGATCAT	34	6.03152
ENSBTAG00000005910	-	ENSBTAT00000007764	12	3	79767461	79762432	GT	AG	AGCTAAT	23	5.38136
ENSBTAG00000005910	-	ENSBTAT00000007764	13	3	79762214	79760504	GT	AG	AAATAAA	22	4.11606
ENSBTAG00000005910	-	ENSBTAT00000007764	14	3	79760320	79758919	GT	AG	GGATGAC	28	5.9243
ENSBTAG00000005910	-	ENSBTAT00000007764	15	3	79758822	79757025	GT	AG	GTGTGAT	18	5.16452
ENSBTAG00000005910	-	ENSBTAT00000007764	16	3	79756921	79756071	GT	AG	CTCTAAT	28	5.56399
ENSBTAG00000005910	-	ENSBTAT00000007764	17	3	79755994	79742748	GT	AG	GATTAAA	20	4.92196
ENSBTAG00000005910	-	ENSBTAT00000007764	2	3	79813301	79810704	GT	AG	ATTTAAT	22	4.33095
ENSBTAG00000005910	-	ENSBTAT00000007764	3	3	79810579	79790278	GT	AG	TGTTAAT	27	4.68896
ENSBTAG00000005910	-	ENSBTAT00000007764	4	3	79790068	79785624	GT	AG	ACTTGAC	29	4.60572
ENSBTAG00000005910	-	ENSBTAT00000007764	5	3	79785477	79781658	GT	AG	ACCTAAT	32	7.05136
ENSBTAG00000005910	-	ENSBTAT00000007764	6	3	79781512	79774872	GT	AG	TACTTAC	53	8.15933
ENSBTAG00000005910	-	ENSBTAT00000007764	7	3	79774580	79774422	GT	AG	TAGTAAT	23	5.26605
ENSBTAG00000005910	-	ENSBTAT00000007764	8	3	79774303	79771613	GT	AG	TATTGAT	22	7.07716
ENSBTAG00000005910	-	ENSBTAT00000007764	9	3	79771412	79769040	GT	AG	ACATAAT	21	7.73315
ENSBTAG00000005912	-	ENSBTAT00000007766	1	3	101841249	101840708	GT	AG	AGTTTAG	36	6.08276
ENSBTAG00000005912	-	ENSBTAT00000007766	2	3	101840615	101840368	GC	AG	TTCTGAC	37	7.6156
ENSBTAG00000005912	-	ENSBTAT00000007766	3	3	101840171	101834702	GT	AG	CCGTGAC	38	7.68064
ENSBTAG00000005912	-	ENSBTAT00000007766	4	3	101834542	101834422	GT	AG	CTCTGAG	32	5.74456
ENSBTAG00000005912	-	ENSBTAT00000007766	5	3	101834253	101833971	GT	AG	CTCTCAG	18	4.3589
ENSBTAG00000005912	-	ENSBTAT00000007766	6	3	101833784	101833686	GT	AG	CAGTGAC	32	5.99331
ENSBTAG00000005912	-	ENSBTAT00000007766	7	3	101833613	101833314	GT	AG	AGCTGAG	20	4.34488
ENSBTAG00000005912	-	ENSBTAT00000007766	8	3	101833240	101833079	GT	AG	CTCCCAC	27	6.51412
ENSBTAG00000005912	-	ENSBTAT00000007766	9	3	101832782	101832556	GT	AG	CATTGAT	25	5.83086
ENSBTAG00000005913	-	ENSBTAT00000007768	1	15	82859279	82857343	GT	AG	AGCTAAT	32	6.13583
ENSBTAG00000005913	-	ENSBTAT00000007768	10	15	82843888	82843427	GT	AG	AAATGAA	22	7.17414
ENSBTAG00000005913	-	ENSBTAT00000007768	11	15	82843302	82842507	GT	AG	GACTGAT	69	8.33733
ENSBTAG00000005913	-	ENSBTAT00000007768	12	15	82842408	82841970	GT	AG	TATTGAA	21	4.06502
ENSBTAG00000005913	-	ENSBTAT00000007768	13	15	82841909	82840885	GT	AG	TGCTGAG	24	5
ENSBTAG00000005913	-	ENSBTAT00000007768	14	15	82840735	82839306	GT	AG	TGCTGAC	29	4.98119
ENSBTAG00000005913	-	ENSBTAT00000007768	15	15	82839145	82835577	GT	AG	CTGTGAC	28	6.07798
ENSBTAG00000005913	-	ENSBTAT00000007768	16	15	82835420	82833555	GT	AG	GTCTCAC	35	9.2735
ENSBTAG00000005913	-	ENSBTAT00000007768	17	15	82833462	82833374	GT	AG	TTCTTAC	26	4.63678
ENSBTAG00000005913	-	ENSBTAT00000007768	18	15	82833223	82832911	GT	AG	AACTCAT	36	6.05033
ENSBTAG00000005913	-	ENSBTAT00000007768	2	15	82857230	82851471	GT	AG	GGTTAAC	67	5.8354
ENSBTAG00000005913	-	ENSBTAT00000007768	3	15	82851252	82851007	GT	AG	GTTCCAC	31	6.85558
ENSBTAG00000005913	-	ENSBTAT00000007768	4	15	82850925	82850107	GT	AG	AGCTAAT	28	5.82152
ENSBTAG00000005913	-	ENSBTAT00000007768	5	15	82849911	82848980	GT	AG	CACTGAG	31	5.19615
ENSBTAG00000005913	-	ENSBTAT00000007768	6	15	82848877	82848424	GT	AG	CTCTAAT	30	8.40576
ENSBTAG00000005913	-	ENSBTAT00000007768	7	15	82848333	82848095	GT	AG	AACTAAA	26	4.58253
ENSBTAG00000005913	-	ENSBTAT00000007768	8	15	82847873	82846303	GT	AG	AACTGAA	23	5.56776
ENSBTAG00000005913	-	ENSBTAT00000007768	9	15	82846212	82844070	GT	AG	ATATGAC	19	5.47723
ENSBTAG00000005916	-	ENSBTAT00000007769	1	24	469735	459982	GT	AG	CACTTAT	29	6.84859
ENSBTAG00000005917	+	ENSBTAT00000007772	1	24	341920	381389	GT	AG	TCATGAC	60	7.70399
ENSBTAG00000005917	+	ENSBTAT00000007772	2	24	381613	415912	GT	AG	GCCTGAC	60	7.40264
ENSBTAG00000005922	+	ENSBTAT00000007776	1	22	58980653	58982064	GT	AG	CGCTTAC	30	6.2449
ENSBTAG00000005922	+	ENSBTAT00000007776	2	22	58982349	59000090	GT	AG	CTCTCAA	29	6.54626
ENSBTAG00000005922	+	ENSBTAT00000007776	3	22	59000249	59002241	GT	AG	CCCCAAA	39	5.96528
ENSBTAG00000005922	+	ENSBTAT00000007776	4	22	59002399	59003545	GT	AG	GTGCCAG	20	4.58258
ENSBTAG00000005922	+	ENSBTAT00000007776	5	22	59003712	59005167	GT	AG	TGCTGAG	20	4.58258
ENSBTAG00000005922	+	ENSBTAT00000007776	6	22	59005309	59006828	GT	AG	GTCTCAT	15	5.18919
ENSBTAG00000005922	+	ENSBTAT00000007776	7	22	59006899	59007854	GT	AG	GGATGAC	28	5.91608
ENSBTAG00000005923	-	ENSBTAT00000007781	1	15	64931381	64796223	GT	AG	CACTGAC	23	9.27984
ENSBTAG00000005923	-	ENSBTAT00000007781	10	15	64757803	64756355	GT	AG	GGGTGAC	25	6.7823
ENSBTAG00000005923	-	ENSBTAT00000007781	11	15	64756175	64755614	GT	AG	AGCTGAC	28	5.19615
ENSBTAG00000005923	-	ENSBTAT00000007781	12	15	64755507	64755395	GT	AG	CCATCAT	27	7.41394
ENSBTAG00000005923	-	ENSBTAT00000007781	13	15	64755291	64754769	GT	AG	AAGTCAC	39	5.65406
ENSBTAG00000005923	-	ENSBTAT00000007781	14	15	64754677	64750442	GT	AG	CACTCAC	22	8.36648
ENSBTAG00000005923	-	ENSBTAT00000007781	15	15	64750372	64749745	GT	AG	CCGTGAT	56	5.95041
ENSBTAG00000005923	-	ENSBTAT00000007781	16	15	64749630	64748127	GT	AG	TGCTGAA	36	4.49903
ENSBTAG00000005923	-	ENSBTAT00000007781	2	15	64796075	64788856	GT	AG	GACTCAA	47	8.22926
ENSBTAG00000005923	-	ENSBTAT00000007781	3	15	64788641	64769284	GT	AG	GCCTGAC	31	6.62371
ENSBTAG00000005923	-	ENSBTAT00000007781	4	15	64769130	64767828	GT	AG	ACTTGAA	23	5.56768
ENSBTAG00000005923	-	ENSBTAT00000007781	5	15	64767661	64764807	GT	AG	AGTTTAG	24	5
ENSBTAG00000005923	-	ENSBTAT00000007781	6	15	64764716	64764150	GT	AG	CACTCAC	37	4.78169
ENSBTAG00000005923	-	ENSBTAT00000007781	7	15	64764047	64761814	GT	AG	TGCTCAA	25	4.99914
ENSBTAG00000005923	-	ENSBTAT00000007781	8	15	64761716	64761460	GT	AG	CATTCCT	18	4.67495
ENSBTAG00000005923	-	ENSBTAT00000007781	9	15	64761323	64758034	GT	AG	CCCTTCT	20	5.93497
ENSBTAG00000005928	+	ENSBTAT00000007784	1	26	9137757	9140672	GT	AG	GTATACA	26	4.6879
ENSBTAG00000005928	+	ENSBTAT00000007784	2	26	9140871	9144523	GT	AG	TAGTAAC	33	6.15596
ENSBTAG00000005928	+	ENSBTAT00000007784	3	26	9144622	9152466	GT	AG	TAATGAT	23	6.23119
ENSBTAG00000005928	+	ENSBTAT00000007784	4	26	9152601	9172823	GT	AG	GTTTTAT	32	6.59913
ENSBTAG00000006648	-	ENSBTAT00000007786	1	1	346924	346890	GC	AG	CTGCCAG	19	4.47214
ENSBTAG00000006648	-	ENSBTAT00000007786	2	1	346601	342722	GT	AG	AGTCTAT	29	5.05569
ENSBTAG00000006648	-	ENSBTAT00000007786	3	1	342546	339313	GT	AG	GTGTAAC	16	4.0544
ENSBTAG00000005929	-	ENSBTAT00000007787	1	29	44746588	44741472	GT	AG	AAATGAC	20	5.24501
ENSBTAG00000005929	-	ENSBTAT00000007787	10	29	44733905	44733585	GT	AG	CCCCCAG	33	3.60849
ENSBTAG00000005929	-	ENSBTAT00000007787	11	29	44733281	44732120	GT	AG	CTCTCAG	34	4.58619
ENSBTAG00000005929	-	ENSBTAT00000007787	12	29	44731965	44731748	GT	AG	GGGCCAC	33	5.65685
ENSBTAG00000005929	-	ENSBTAT00000007787	13	29	44730876	44728814	GT	AG	CGCTCAC	24	4.3589
ENSBTAG00000005929	-	ENSBTAT00000007787	14	29	44728675	44728099	GT	AG	GAGCAAC	26	4.69011
ENSBTAG00000005929	-	ENSBTAT00000007787	15	29	44727341	44726761	GT	AG	CAGTGAG	24	3.84821
ENSBTAG00000005929	-	ENSBTAT00000007787	16	29	44726557	44726001	GT	AG	GCTCCAC	20	3.24052
ENSBTAG00000005929	-	ENSBTAT00000007787	17	29	44725909	44725669	GT	AG	CTCTGAA	45	7.08379
ENSBTAG00000005929	-	ENSBTAT00000007787	18	29	44725521	44723277	GT	AG	CACTGAC	24	6.09281
ENSBTAG00000005929	-	ENSBTAT00000007787	19	29	44723012	44721607	GT	AG	TGCTAAC	27	6.32456
ENSBTAG00000005929	-	ENSBTAT00000007787	2	29	44741319	44740885	GT	AG	GGCCCAC	27	4.61412
ENSBTAG00000005929	-	ENSBTAT00000007787	20	29	44721381	44721087	GT	AG	CTCTTAC	46	6.21257
ENSBTAG00000005929	-	ENSBTAT00000007787	21	29	44720996	44720485	GT	AG	CTTTCAG	26	5.19615
ENSBTAG00000005929	-	ENSBTAT00000007787	22	29	44720223	44720136	GT	AG	CCTTAAC	29	6.9938
ENSBTAG00000005929	-	ENSBTAT00000007787	23	29	44720004	44719753	GT	AG	GGGTCAG	30	5.38516
ENSBTAG00000005929	-	ENSBTAT00000007787	24	29	44719547	44718989	GT	AG	GCCTCAC	34	5.74283
ENSBTAG00000005929	-	ENSBTAT00000007787	25	29	44718613	44717746	GT	AG	CCTTAAC	22	7.02537
ENSBTAG00000005929	-	ENSBTAT00000007787	26	29	44717500	44717406	GT	AG	GGGTGAT	21	5.47723
ENSBTAG00000005929	-	ENSBTAT00000007787	27	29	44717266	44716831	GT	AG	TGCTAAT	22	5.42581
ENSBTAG00000005929	-	ENSBTAT00000007787	28	29	44716745	44716484	GT	AG	CTCTGAC	35	7.74572
ENSBTAG00000005929	-	ENSBTAT00000007787	29	29	44716286	44715957	GT	AG	TTCTGAC	20	3.99765
ENSBTAG00000005929	-	ENSBTAT00000007787	3	29	44740710	44739654	GT	AG	AAGTGAG	29	5.47723
ENSBTAG00000005929	-	ENSBTAT00000007787	30	29	44715813	44715752	GT	AG	GGCTGAG	24	4.35883
ENSBTAG00000005929	-	ENSBTAT00000007787	31	29	44715663	44715581	GT	AG	GCTTAAC	20	4.34205
ENSBTAG00000005929	-	ENSBTAT00000007787	32	29	44715529	44715313	GT	AG	TTGTGAC	24	4.58258
ENSBTAG00000005929	-	ENSBTAT00000007787	33	29	44715091	44714594	GT	AG	TCCTCAC	33	7.41595
ENSBTAG00000005929	-	ENSBTAT00000007787	34	29	44714419	44713937	GT	AG	CCCTGAG	22	4.79583
ENSBTAG00000005929	-	ENSBTAT00000007787	35	29	44713893	44713586	GT	AG	AGTTGAC	28	5.09902
ENSBTAG00000005929	-	ENSBTAT00000007787	4	29	44739561	44739419	GT	AG	TACTCAC	27	6.16419
ENSBTAG00000005929	-	ENSBTAT00000007787	5	29	44739337	44739026	GT	AG	CCTTGAT	28	6.5894
ENSBTAG00000005929	-	ENSBTAT00000007787	6	29	44738909	44736604	GT	AG	GTCTGAC	23	4.26832
ENSBTAG00000005929	-	ENSBTAT00000007787	7	29	44736490	44736370	GT	AG	CGGTGAC	22	6.16436
ENSBTAG00000005929	-	ENSBTAT00000007787	8	29	44736181	44734769	GT	AG	CTCTGAC	24	6.29222
ENSBTAG00000005929	-	ENSBTAT00000007787	9	29	44734650	44734065	GT	AG	CGCTAAC	29	7.14138
ENSBTAG00000005932	-	ENSBTAT00000007791	1	6	37300774	37238365	GT	AG	GGCTAAC	26	4.79583
ENSBTAG00000005932	-	ENSBTAT00000007791	10	6	37197092	37193778	GT	AG	CCCTGAC	26	6.24494
ENSBTAG00000005932	-	ENSBTAT00000007791	11	6	37193613	37190518	GT	AG	CATTGAG	40	6.37801
ENSBTAG00000005932	-	ENSBTAT00000007791	12	6	37190338	37188385	GT	AG	GAGCAAG	46	4.88213
ENSBTAG00000005932	-	ENSBTAT00000007791	13	6	37188237	37186070	GT	AG	GGCTAAC	22	5.56776
ENSBTAG00000005932	-	ENSBTAT00000007791	14	6	37185951	37184234	GT	AG	GACTCAG	19	4.3894
ENSBTAG00000005932	-	ENSBTAT00000007791	15	6	37184128	37183370	GT	AG	CACTAAC	26	5
ENSBTAG00000005932	-	ENSBTAT00000007791	16	6	37183169	37181169	GT	AG	ATCTAAG	21	4.68932
ENSBTAG00000005932	-	ENSBTAT00000007791	2	6	37237608	37236663	GT	AG	AAATGAC	21	5.44615
ENSBTAG00000005932	-	ENSBTAT00000007791	3	6	37236526	37234987	GT	AG	CAGTGAT	22	5.05001
ENSBTAG00000005932	-	ENSBTAT00000007791	4	6	37234846	37234273	GT	AG	GTTTTAC	23	4.58217
ENSBTAG00000005932	-	ENSBTAT00000007791	5	6	37234065	37221687	GT	AG	GGTTAAC	21	7.73322
ENSBTAG00000005932	-	ENSBTAT00000007791	6	6	37221575	37219774	GT	AG	CGCTGAA	24	6.31343
ENSBTAG00000005932	-	ENSBTAT00000007791	7	6	37219665	37211188	GT	AG	ATCTTAC	19	3.80334
ENSBTAG00000005932	-	ENSBTAT00000007791	8	6	37211080	37202720	GT	AG	ATGTCAT	48	5.90665
ENSBTAG00000005932	-	ENSBTAT00000007791	9	6	37202589	37197247	GT	AG	CTTTCAT	30	7.41608
ENSBTAG00000005934	+	ENSBTAT00000007792	1	25	40726316	40739886	GT	AG	CTCCAAC	24	6.50862
ENSBTAG00000005934	+	ENSBTAT00000007792	10	25	40744198	40744969	GT	AG	ATCTCAC	42	7.93724
ENSBTAG00000005934	+	ENSBTAT00000007792	11	25	40745107	40745554	GT	AG	GCCTGAT	27	5.91561
ENSBTAG00000005934	+	ENSBTAT00000007792	12	25	40745729	40746164	GT	AG	CACTGAC	25	4.69042
ENSBTAG00000005934	+	ENSBTAT00000007792	13	25	40746241	40746891	GT	AG	CGTTGAG	55	7.48331
ENSBTAG00000005934	+	ENSBTAT00000007792	14	25	40746993	40748396	GT	AG	CGCTGAC	29	6.40312
ENSBTAG00000005934	+	ENSBTAT00000007792	2	25	40740057	40740221	GT	AG	ACCTCAC	22	6.08092
ENSBTAG00000005934	+	ENSBTAT00000007792	3	25	40740334	40740473	GT	AG	GGCTCAT	24	6
ENSBTAG00000005934	+	ENSBTAT00000007792	4	25	40740695	40740990	GT	AG	AGCCCAG	21	3.36173
ENSBTAG00000005934	+	ENSBTAT00000007792	5	25	40741087	40741242	GT	AG	TGCCAAC	21	4.21259
ENSBTAG00000005934	+	ENSBTAT00000007792	6	25	40741316	40741600	GT	AG	ATCCCAT	26	6.1424
ENSBTAG00000005934	+	ENSBTAT00000007792	7	25	40741677	40742676	GT	AG	GAGTCAC	28	5.4238
ENSBTAG00000005934	+	ENSBTAT00000007792	8	25	40742733	40743368	GT	AG	GACTCAG	21	4.3589
ENSBTAG00000005934	+	ENSBTAT00000007792	9	25	40743462	40744104	GT	AG	TGCTGAC	25	6.16335
ENSBTAG00000005936	-	ENSBTAT00000007794	1	5	110230578	110229938	GT	AG	AATTAAC	32	6.31413
ENSBTAG00000005936	-	ENSBTAT00000007794	10	5	110213292	110212948	GT	AG	TCTTAAT	19	5.25156
ENSBTAG00000005936	-	ENSBTAT00000007794	11	5	110212886	110204724	GT	AG	ACCTGAA	21	4.3589
ENSBTAG00000005936	-	ENSBTAT00000007794	12	5	110204606	110197421	GT	AG	TTATAAA	27	5.77539
ENSBTAG00000005936	-	ENSBTAT00000007794	2	5	110229892	110228866	GT	AG	TTCTCAA	30	6.7817
ENSBTAG00000005936	-	ENSBTAT00000007794	3	5	110228718	110226962	GT	AG	ATCTAAT	37	7.0247
ENSBTAG00000005936	-	ENSBTAT00000007794	4	5	110226878	110220982	GT	AG	TACTGAA	21	4.22713
ENSBTAG00000005936	-	ENSBTAT00000007794	5	5	110220928	110218854	GT	AG	ATCTAAC	33	6.49135
ENSBTAG00000005936	-	ENSBTAT00000007794	6	5	110218811	110217563	GT	AG	TATTAAT	23	4.54625
ENSBTAG00000005936	-	ENSBTAT00000007794	7	5	110217489	110214082	GT	AG	GTCTAAA	47	6.76928
ENSBTAG00000005936	-	ENSBTAT00000007794	8	5	110213989	110213607	GT	AG	TTATAAC	27	6.13982
ENSBTAG00000005936	-	ENSBTAT00000007794	9	5	110213532	110213408	GT	AG	AATTAAC	48	7.27396
ENSBTAG00000005938	+	ENSBTAT00000007796	1	3	52530890	52532017	GT	AG	TGTTTAG	28	5.19433
ENSBTAG00000005938	+	ENSBTAT00000007796	2	3	52532683	52534405	GT	AG	ACCTCAA	26	5.0962
ENSBTAG00000005938	+	ENSBTAT00000007796	3	3	52534632	52536382	GT	AG	CCCCCAG	37	6.16441
ENSBTAG00000005940	-	ENSBTAT00000007798	1	17	55759484	55756919	GT	AG	GAGTAAA	17	4.12779
ENSBTAG00000005940	-	ENSBTAT00000007798	2	17	55756754	55755930	GT	AG	TACTGAC	29	6.61347
ENSBTAG00000005940	-	ENSBTAT00000007798	3	17	55755835	55755554	GT	AG	TATTAAG	28	5.35983
ENSBTAG00000005940	-	ENSBTAT00000007798	4	17	55755438	55753612	GT	AG	AAGTAAA	26	5.38646
ENSBTAG00000005940	-	ENSBTAT00000007798	5	17	55753477	55752059	GT	AG	TACTAAG	31	5.65647
ENSBTAG00000005940	-	ENSBTAT00000007798	6	17	55751989	55751803	GT	AG	CCCTAAA	32	4.87578
ENSBTAG00000005951	+	ENSBTAT00000007809	1	17	72191802	72192889	GT	AG	CGCTGAC	30	6.63325
ENSBTAG00000005952	+	ENSBTAT00000007811	1	10	21744310	21744876	GT	AG	CCCTCAC	30	10.0848
ENSBTAG00000005954	+	ENSBTAT00000007813	1	10	103201628	103201741	GT	AG	GGCTCAC	23	6.48074
ENSBTAG00000005954	+	ENSBTAT00000007813	2	10	103201824	103202588	GT	AG	AGATAAT	88	5.59525
ENSBTAG00000005954	+	ENSBTAT00000007813	3	10	103202729	103204818	GT	AG	AAATAAT	27	6.79422
ENSBTAG00000005954	+	ENSBTAT00000007813	4	10	103204881	103207653	GT	AG	GGCTGAT	36	10.9023
ENSBTAG00000005954	+	ENSBTAT00000007813	5	10	103207740	103233454	GT	AG	ATATGAC	25	6.87797
ENSBTAG00000005954	+	ENSBTAT00000007813	6	10	103233544	103245372	GT	AG	GTATGAT	34	5.72925
ENSBTAG00000005955	-	ENSBTAT00000007814	1	9	95337864	95335421	GT	AG	CACTCAT	26	3.70692
ENSBTAG00000005955	-	ENSBTAT00000007814	2	9	95335332	95332670	GT	AG	TTATAAG	19	3.35267
ENSBTAG00000005955	-	ENSBTAT00000007814	3	9	95332527	95330149	GT	AG	AACTCAA	22	6.00567
ENSBTAG00000005955	-	ENSBTAT00000007814	4	9	95330002	95328952	GT	AG	GATTAAA	29	4.7768
ENSBTAG00000005955	-	ENSBTAT00000007814	5	9	95328747	95324360	GT	AG	AGCTGAA	35	5.01924
ENSBTAG00000005955	-	ENSBTAT00000007814	6	9	95324196	95323495	GT	AG	ACTTAAT	25	4.02488
ENSBTAG00000005955	-	ENSBTAT00000007814	7	9	95323407	95322851	GT	AG	AAGTCAT	29	4.867
ENSBTAG00000005955	-	ENSBTAT00000007814	8	9	95322490	95299915	GT	AG	CAGTGAG	27	5.02609
ENSBTAG00000005958	+	ENSBTAT00000007819	10	8	74527685	74528889	GT	AG	GAATGAG	26	5.19615
ENSBTAG00000005958	+	ENSBTAT00000007819	23	8	74548895	74552009	GT	AG	CTATGAA	23	4.3589
ENSBTAG00000005964	-	ENSBTAT00000007828	1	6	117771514	117770633	GT	AG	TACTAAA	48	6.22894
ENSBTAG00000005964	-	ENSBTAT00000007828	2	6	117770426	117763854	GT	AG	GACTGAC	24	4.23861
ENSBTAG00000005964	-	ENSBTAT00000007828	3	6	117763643	117762444	GT	AG	TATTGAT	24	5.74408
ENSBTAG00000005964	-	ENSBTAT00000007828	4	6	117762254	117761084	GT	AG	AGTTGAA	24	5.47723
ENSBTAG00000005964	-	ENSBTAT00000007828	5	6	117760941	117753800	GT	AG	ACCTAAA	20	5.5324
ENSBTAG00000005964	-	ENSBTAT00000007828	6	6	117753586	117745736	GT	AG	CGGTGAT	28	7.53626
ENSBTAG00000005964	-	ENSBTAT00000007828	7	6	117745517	117745367	GT	AG	ATTTGCG	33	5.09381
ENSBTAG00000005964	-	ENSBTAT00000007828	8	6	117745066	117743874	GT	AG	TCCTTAC	25	6.16259
ENSBTAG00000005965	-	ENSBTAT00000007831	1	26	50723036	50722321	GT	AG	CCCCCAC	27	5.80173
ENSBTAG00000005965	-	ENSBTAT00000007831	2	26	50722134	50714821	GT	AG	TGGTCAT	27	4.89898
ENSBTAG00000005965	-	ENSBTAT00000007831	3	26	50714692	50713707	GT	AG	TGCTAAC	20	5.74456
ENSBTAG00000005965	-	ENSBTAT00000007831	4	26	50713582	50709295	GT	AG	CTCTCAC	17	5.09902
ENSBTAG00000005965	-	ENSBTAT00000007831	5	26	50709148	50690581	GT	AG	CAGTGAG	19	4.47214
ENSBTAG00000005965	-	ENSBTAT00000007831	6	26	50690481	50689778	GT	AG	TGCTGAC	19	5.91575
ENSBTAG00000005969	-	ENSBTAT00000007832	1	13	63490414	63485794	GT	AG	AAATAAT	37	6.47889
ENSBTAG00000005969	-	ENSBTAT00000007832	2	13	63485615	63483965	GT	AG	GTTTAAC	57	7.93725
ENSBTAG00000005969	-	ENSBTAT00000007832	3	13	63483860	63481078	GT	AG	TGTTGAC	21	5.82523
ENSBTAG00000005969	-	ENSBTAT00000007832	4	13	63480941	63480236	GT	AG	TTCTTAC	20	4.3589
ENSBTAG00000005969	-	ENSBTAT00000007832	5	13	63480134	63479561	GT	AG	TATTAAT	30	5.21962
ENSBTAG00000005969	-	ENSBTAT00000007832	6	13	63479411	63476956	GT	AG	GGTTTAT	23	5.24098
ENSBTAG00000005969	-	ENSBTAT00000007832	7	13	63476898	63462161	GT	AG	AGCTAAG	35	5.53417
ENSBTAG00000005967	+	ENSBTAT00000007833	1	23	16255834	16264127	GT	AG	TATTGAC	34	6.57755
ENSBTAG00000005967	+	ENSBTAT00000007833	10	23	16308796	16309733	GT	AG	AGGTGAA	21	5.18463
ENSBTAG00000005967	+	ENSBTAT00000007833	11	23	16309833	16315409	GT	AG	TGGTAAA	43	6.39683
ENSBTAG00000005967	+	ENSBTAT00000007833	12	23	16315574	16315662	GT	AG	TACTCAT	23	5.99631
ENSBTAG00000005967	+	ENSBTAT00000007833	13	23	16315763	16318024	GT	AG	AATTAAT	37	6.9522
ENSBTAG00000005967	+	ENSBTAT00000007833	14	23	16318154	16320663	GT	AG	ACTTAAC	21	5.44957
ENSBTAG00000005967	+	ENSBTAT00000007833	15	23	16320848	16323050	GT	AG	CTTTCAC	37	5.64613
ENSBTAG00000005967	+	ENSBTAT00000007833	16	23	16323113	16324074	GT	AG	AATTGAG	29	5.42689
ENSBTAG00000005967	+	ENSBTAT00000007833	17	23	16324186	16324904	GT	AG	ACATAAT	24	6.07613
ENSBTAG00000005967	+	ENSBTAT00000007833	18	23	16324971	16326549	GT	AG	TTTTGAC	40	7.14103
ENSBTAG00000005967	+	ENSBTAT00000007833	19	23	16326673	16326819	GT	AG	CTCTGAA	35	6.14606
ENSBTAG00000005967	+	ENSBTAT00000007833	2	23	16264388	16288074	GT	AG	TTCTGAT	18	6.05352
ENSBTAG00000005967	+	ENSBTAT00000007833	20	23	16326884	16328036	GT	AG	TGTTAAG	34	4.70591
ENSBTAG00000005967	+	ENSBTAT00000007833	21	23	16328162	16330044	GT	AG	TATTAAC	32	6.82447
ENSBTAG00000005967	+	ENSBTAT00000007833	22	23	16330098	16331604	GT	AG	ATTTAAG	22	3.47452
ENSBTAG00000005967	+	ENSBTAT00000007833	23	23	16331708	16332690	GT	AG	TACTTAT	32	6.00611
ENSBTAG00000005967	+	ENSBTAT00000007833	24	23	16332740	16333157	GT	AG	CAATAAT	16	4.99335
ENSBTAG00000005967	+	ENSBTAT00000007833	25	23	16333313	16335587	GT	AG	GGATTAT	42	6.54426
ENSBTAG00000005967	+	ENSBTAT00000007833	26	23	16335691	16336290	GT	AG	TCTTAAC	37	5.80029
ENSBTAG00000005967	+	ENSBTAT00000007833	27	23	16336401	16336506	GT	AG	AACTGAT	16	3.80152
ENSBTAG00000005967	+	ENSBTAT00000007833	28	23	16336588	16336875	GT	AG	GTCTAAT	22	5.32768
ENSBTAG00000005967	+	ENSBTAT00000007833	29	23	16337055	16337789	GT	AG	CATTAAT	27	4.56534
ENSBTAG00000005967	+	ENSBTAT00000007833	3	23	16288154	16290047	GT	AG	TATTGAC	27	4.96304
ENSBTAG00000005967	+	ENSBTAT00000007833	30	23	16337990	16340106	GT	AG	CTCTTAT	27	4.4824
ENSBTAG00000005967	+	ENSBTAT00000007833	31	23	16340201	16340969	GT	AG	AAATTAC	39	4.72908
ENSBTAG00000005967	+	ENSBTAT00000007833	32	23	16341132	16342584	GT	AG	TACTAAA	24	5.83069
ENSBTAG00000005967	+	ENSBTAT00000007833	33	23	16342689	16343335	GT	AG	GACTGAA	24	6.34388
ENSBTAG00000005967	+	ENSBTAT00000007833	34	23	16343415	16346358	GT	AG	GATTGAT	46	6.3948
ENSBTAG00000005967	+	ENSBTAT00000007833	35	23	16346508	16346919	GT	AG	GCATGAA	32	4.28343
ENSBTAG00000005967	+	ENSBTAT00000007833	36	23	16346976	16350628	GT	AG	GTGTCAG	14	3.87298
ENSBTAG00000005967	+	ENSBTAT00000007833	37	23	16350726	16350979	GT	AG	CATTGAT	39	6.61322
ENSBTAG00000005967	+	ENSBTAT00000007833	38	23	16351048	16352292	GT	AG	GTCTGAC	20	5.89839
ENSBTAG00000005967	+	ENSBTAT00000007833	39	23	16352429	16352960	GT	AG	GTACTAG	20	4.58258
ENSBTAG00000005967	+	ENSBTAT00000007833	4	23	16290162	16295999	GT	AG	GTTTAAC	29	6.52176
ENSBTAG00000005967	+	ENSBTAT00000007833	40	23	16353055	16354298	GT	AG	CACTTAT	20	4.91335
ENSBTAG00000005967	+	ENSBTAT00000007833	41	23	16354430	16355456	GT	AG	TCTTAAT	38	7.17759
ENSBTAG00000005967	+	ENSBTAT00000007833	42	23	16355566	16355865	GT	AG	AAGTAAA	35	6.27436
ENSBTAG00000005967	+	ENSBTAT00000007833	43	23	16355923	16356518	GT	AG	TATTAAC	40	5.69436
ENSBTAG00000005967	+	ENSBTAT00000007833	44	23	16356597	16357288	GT	AG	TCTTCAC	26	5.82402
ENSBTAG00000005967	+	ENSBTAT00000007833	45	23	16357460	16359390	GT	AG	TCCTAAT	24	7.60797
ENSBTAG00000005967	+	ENSBTAT00000007833	46	23	16359493	16361542	GT	AG	GAGTGAC	19	4.85796
ENSBTAG00000005967	+	ENSBTAT00000007833	5	23	16296131	16298292	GT	AG	AGATGAT	27	4.08561
ENSBTAG00000005967	+	ENSBTAT00000007833	6	23	16298432	16298870	GT	AG	AGTTAAT	23	5.33538
ENSBTAG00000005967	+	ENSBTAT00000007833	7	23	16298934	16306248	GT	AG	TTTTAAG	39	4.82715
ENSBTAG00000005967	+	ENSBTAT00000007833	8	23	16306370	16308233	GT	AG	AGTTAAC	34	5.64664
ENSBTAG00000005967	+	ENSBTAT00000007833	9	23	16308342	16308706	GT	AG	TCCTCAT	27	7.4162
ENSBTAG00000005968	+	ENSBTAT00000007834	1	17	1510428	1681243	GT	AG	AAATAAT	32	7.24911
ENSBTAG00000005968	+	ENSBTAT00000007834	10	17	1770273	1774017	GT	AG	TACTTAG	33	4.76191
ENSBTAG00000005968	+	ENSBTAT00000007834	11	17	1774135	1775327	GC	AG	GGTTTAT	27	4.10313
ENSBTAG00000005968	+	ENSBTAT00000007834	12	17	1775474	1786738	GT	AG	TGTTAAT	32	4.68322
ENSBTAG00000005968	+	ENSBTAT00000007834	13	17	1786935	1788805	GT	AG	CTCTAAT	19	5.64908
ENSBTAG00000005968	+	ENSBTAT00000007834	14	17	1788932	1790893	GT	AG	GATTTAT	34	5.37431
ENSBTAG00000005968	+	ENSBTAT00000007834	15	17	1791055	1794116	GT	AG	CAGTAAC	16	4.35641
ENSBTAG00000005968	+	ENSBTAT00000007834	16	17	1794298	1801975	GT	AG	TATTAAT	25	5.71171
ENSBTAG00000005968	+	ENSBTAT00000007834	17	17	1802102	1804917	GT	AG	CACTAAT	25	6.05658
ENSBTAG00000005968	+	ENSBTAT00000007834	18	17	1805046	1830153	GT	AG	GAGTGAT	43	6.25806
ENSBTAG00000005968	+	ENSBTAT00000007834	19	17	1830368	1844565	GT	AG	AGCTCAC	28	4.91709
ENSBTAG00000005968	+	ENSBTAT00000007834	2	17	1681355	1685771	GT	AG	ACTTAAC	23	4.61097
ENSBTAG00000005968	+	ENSBTAT00000007834	20	17	1844817	1845972	GT	AG	AAATAAT	51	7.47857
ENSBTAG00000005968	+	ENSBTAT00000007834	3	17	1685853	1687349	GT	AG	GTTTCAC	26	5
ENSBTAG00000005968	+	ENSBTAT00000007834	4	17	1687503	1688018	GT	AG	TATTAAT	20	6.05185
ENSBTAG00000005968	+	ENSBTAT00000007834	5	17	1688137	1701606	GT	AG	CATTCAC	21	5.58058
ENSBTAG00000005968	+	ENSBTAT00000007834	6	17	1701786	1708738	GT	AG	TTCTGAA	26	5.4944
ENSBTAG00000005968	+	ENSBTAT00000007834	7	17	1708845	1713867	GT	AG	GTGTGAC	25	5.80053
ENSBTAG00000005968	+	ENSBTAT00000007834	8	17	1713993	1725228	GT	AG	AAATAAT	64	6.17302
ENSBTAG00000005968	+	ENSBTAT00000007834	9	17	1725345	1770169	GT	AG	TTTTAAT	30	6.73035
ENSBTAG00000005970	-	ENSBTAT00000007835	1	17	68056738	68055697	GT	AG	AGATGAT	32	5.3808
ENSBTAG00000005970	-	ENSBTAT00000007835	2	17	68055599	68054815	GT	AG	TTTTAAT	26	4.99473
ENSBTAG00000005970	-	ENSBTAT00000007835	3	17	68054685	68053594	GT	AG	CACTGAC	18	5.46252
ENSBTAG00000005970	-	ENSBTAT00000007835	4	17	68053550	68053525	CA	AG	CACTCAG	21	3.87175
ENSBTAG00000005970	-	ENSBTAT00000007835	5	17	68053447	68053154	GT	AG	AGTTGAA	26	5.48289
ENSBTAG00000005971	-	ENSBTAT00000007836	1	23	16381530	16371672	GT	AG	GTCTCAA	26	5.09165
ENSBTAG00000005971	-	ENSBTAT00000007836	2	23	16371424	16368451	GT	AG	CTGTAAG	21	4.69042
ENSBTAG00000024849	+	ENSBTAT00000007838	1	3	31974500	31975443	GT	AG	AGCTCAC	23	5.34365
ENSBTAG00000024849	+	ENSBTAT00000007838	2	3	31975501	31976319	GT	AG	CACTCCT	27	5.86002
ENSBTAG00000024849	+	ENSBTAT00000007838	3	3	31976486	31977359	GT	AG	CTCTCAT	20	6.55571
ENSBTAG00000024849	+	ENSBTAT00000007838	4	3	31977485	31978760	GT	AG	GCATGAT	32	5.95466
ENSBTAG00000024849	+	ENSBTAT00000007838	6	3	31979155	31981103	GT	AG	AGCTGAT	24	5.47159
ENSBTAG00000024849	+	ENSBTAT00000007838	7	3	31981221	31982879	GT	AG	GACTGAC	16	5.00602
ENSBTAG00000024849	+	ENSBTAT00000007838	8	3	31983016	31983844	GT	AG	GTCTCAC	25	5.65685
ENSBTAG00000005975	-	ENSBTAT00000007840	1	23	14998092	14997565	GT	AG	GCCTAAG	24	4.85953
ENSBTAG00000005975	-	ENSBTAT00000007840	2	23	14997484	14997145	GT	AG	ATGTAAC	32	5.2915
ENSBTAG00000005975	-	ENSBTAT00000007840	3	23	14996999	14995960	GT	AG	AGATCAC	49	5.56999
ENSBTAG00000005975	-	ENSBTAT00000007840	4	23	14995900	14994921	GT	AG	GTCTAAT	31	6.80179
ENSBTAG00000005975	-	ENSBTAT00000007840	5	23	14994807	14993299	GC	AG	CAACCAG	25	4.58258
ENSBTAG00000005976	-	ENSBTAT00000007841	7	3	6646608	6641243	GT	AG	CATTGAC	19	5.23582
ENSBTAG00000046380	-	ENSBTAT00000007844	1	15	81766776	81766298	GT	AG	TTATAAA	37	5.82911
ENSBTAG00000005978	-	ENSBTAT00000007845	1	19	28428710	28381508	GT	AG	GACTGAC	23	4.58258
ENSBTAG00000005978	-	ENSBTAT00000007845	10	19	28359221	28358895	GT	AG	GTATGAC	19	5.91608
ENSBTAG00000005978	-	ENSBTAT00000007845	11	19	28358768	28358321	GT	AG	CTCTCAT	48	10.7831
ENSBTAG00000005978	-	ENSBTAT00000007845	12	19	28358194	28358070	GT	AG	TGCTGAT	25	6.16423
ENSBTAG00000005978	-	ENSBTAT00000007845	13	19	28357975	28357806	GT	AG	AGAGGAG	26	4.29836
ENSBTAG00000005978	-	ENSBTAT00000007845	14	19	28357728	28357218	GT	AG	GGCTCAG	28	5
ENSBTAG00000005978	-	ENSBTAT00000007845	15	19	28357123	28356898	GT	AG	TCCTGAG	18	4.3589
ENSBTAG00000005978	-	ENSBTAT00000007845	16	19	28356814	28356328	GT	AG	GGGTGAC	19	5.74456
ENSBTAG00000005978	-	ENSBTAT00000007845	17	19	28356214	28356104	GT	AG	CCCTGAC	20	5.65679
ENSBTAG00000005978	-	ENSBTAT00000007845	2	19	28381391	28376101	GT	AG	GAGTGAG	29	4.92554
ENSBTAG00000005978	-	ENSBTAT00000007845	3	19	28376031	28375251	GT	AG	ACCTGAC	33	7.41206
ENSBTAG00000005978	-	ENSBTAT00000007845	4	19	28375111	28364751	GT	AG	AGGTAAA	37	4.3667
ENSBTAG00000005978	-	ENSBTAT00000007845	5	19	28364680	28362133	GT	AG	TGCCCAT	22	5.43139
ENSBTAG00000005978	-	ENSBTAT00000007845	6	19	28361957	28361360	GT	AG	GGTTCAC	41	6.90857
ENSBTAG00000005978	-	ENSBTAT00000007845	7	19	28361205	28360575	GT	AG	CCCTCAC	32	6.32453
ENSBTAG00000005978	-	ENSBTAT00000007845	8	19	28360490	28360244	GT	AG	CACTCAG	29	5.09902
ENSBTAG00000005978	-	ENSBTAT00000007845	9	19	28359501	28359376	GT	AG	TTCTCAC	19	5.91601
ENSBTAG00000005979	+	ENSBTAT00000007848	1	26	16022695	16023065	GT	AG	CATTCAA	28	4.79261
ENSBTAG00000005979	+	ENSBTAT00000007848	10	26	16031408	16031996	GT	AG	TCTTAAT	32	6.39436
ENSBTAG00000005979	+	ENSBTAT00000007848	11	26	16032114	16032417	GT	AG	TTTTAAC	39	6.79333
ENSBTAG00000005979	+	ENSBTAT00000007848	12	26	16032578	16035493	GT	AG	TTTTGAG	32	4.06894
ENSBTAG00000005979	+	ENSBTAT00000007848	13	26	16035591	16035671	GT	AG	ACCTGAA	20	5.08277
ENSBTAG00000005979	+	ENSBTAT00000007848	14	26	16035749	16040971	GT	AG	TTCTTAC	42	6.54385
ENSBTAG00000005979	+	ENSBTAT00000007848	2	26	16023249	16023838	GT	AG	TTCTAAA	36	5.95222
ENSBTAG00000005979	+	ENSBTAT00000007848	3	26	16023983	16024694	GT	AG	CCCTGAA	14	5.51218
ENSBTAG00000005979	+	ENSBTAT00000007848	4	26	16024892	16026916	GT	AG	GGTTAAC	23	4.61187
ENSBTAG00000005979	+	ENSBTAT00000007848	5	26	16027014	16028280	GT	AG	GTTTAAT	35	5.06146
ENSBTAG00000005979	+	ENSBTAT00000007848	6	26	16028443	16029501	GT	AG	AGCTTAT	25	4.03259
ENSBTAG00000005979	+	ENSBTAT00000007848	7	26	16029642	16029733	GT	AG	CTTTAAA	53	6.94962
ENSBTAG00000005979	+	ENSBTAT00000007848	8	26	16029873	16031120	GT	AG	TTGTGAC	47	8.12125
ENSBTAG00000005979	+	ENSBTAT00000007848	9	26	16031205	16031287	GT	AG	TACTAAG	19	4.47213
ENSBTAG00000005984	+	ENSBTAT00000007855	25	10	71668444	71669414	GT	AG	AATTTAT	45	7.5436
ENSBTAG00000005987	+	ENSBTAT00000007859	1	2	4677176	4724653	GT	AG	TAGTGAA	22	4.58258
ENSBTAG00000005987	+	ENSBTAT00000007859	10	2	4768376	4768796	GT	AG	TTGTGAA	31	5.2915
ENSBTAG00000005987	+	ENSBTAT00000007859	11	2	4768908	4769276	GT	AG	CACTGAA	47	7.61562
ENSBTAG00000005987	+	ENSBTAT00000007859	12	2	4769372	4769575	GT	AG	TATTAAC	25	8.22219
ENSBTAG00000005987	+	ENSBTAT00000007859	13	2	4769663	4769893	GT	AG	GGCTAAC	23	7.22915
ENSBTAG00000005987	+	ENSBTAT00000007859	14	2	4770034	4770701	GT	AG	CTTTAAT	20	5.7372
ENSBTAG00000005987	+	ENSBTAT00000007859	15	2	4770855	4771482	GT	AG	TATTTAT	31	5.37479
ENSBTAG00000005987	+	ENSBTAT00000007859	16	2	4772572	4775326	GT	AG	TCATGAA	49	4.54396
ENSBTAG00000005987	+	ENSBTAT00000007859	17	2	4775436	4778303	GT	AG	AGGTAAA	23	4.23339
ENSBTAG00000005987	+	ENSBTAT00000007859	18	2	4778743	4782780	GT	AG	TGTTGAT	14	4.29026
ENSBTAG00000005987	+	ENSBTAT00000007859	19	2	4782945	4783052	GT	AG	CTGTGAC	30	6.245
ENSBTAG00000005987	+	ENSBTAT00000007859	2	2	4724882	4726177	GT	AG	GATTGAT	23	3.59187
ENSBTAG00000005987	+	ENSBTAT00000007859	20	2	4783146	4784047	GT	AG	TTCTTAG	30	5.56776
ENSBTAG00000005987	+	ENSBTAT00000007859	21	2	4784264	4784884	GT	AG	AAGTCAC	27	4.24698
ENSBTAG00000005987	+	ENSBTAT00000007859	3	2	4726247	4726817	GT	AG	ATCTAAT	17	5.61135
ENSBTAG00000005987	+	ENSBTAT00000007859	4	2	4726923	4729156	GT	AG	TTGTGAC	29	5.75242
ENSBTAG00000005987	+	ENSBTAT00000007859	5	2	4729253	4729382	GT	AG	ATATGAT	29	5.32742
ENSBTAG00000005987	+	ENSBTAT00000007859	6	2	4729535	4731227	GT	AG	TGCTGAC	35	6.87852
ENSBTAG00000005987	+	ENSBTAT00000007859	7	2	4731326	4766785	GT	AG	TGTTGAT	32	4.62964
ENSBTAG00000005987	+	ENSBTAT00000007859	8	2	4766913	4768052	GT	AG	TTCTGAC	34	5.4039
ENSBTAG00000005987	+	ENSBTAT00000007859	9	2	4768208	4768296	GT	AG	TTCTGAC	43	4.63629
ENSBTAG00000005989	+	ENSBTAT00000007860	1	6	37140923	37143155	GT	AG	TACTCAT	28	7.48319
ENSBTAG00000005989	+	ENSBTAT00000007860	10	6	37159049	37163238	GT	AG	ACCTGAA	18	4
ENSBTAG00000005989	+	ENSBTAT00000007860	11	6	37163319	37165068	GT	AG	GAGTAAC	57	6.95528
ENSBTAG00000005989	+	ENSBTAT00000007860	12	6	37165179	37165629	GT	AG	TGTTGAT	20	5.38284
ENSBTAG00000005989	+	ENSBTAT00000007860	2	6	37143272	37144576	GT	AG	TTTTAAC	25	6.62965
ENSBTAG00000005989	+	ENSBTAT00000007860	3	6	37144632	37145089	GT	AG	GGCTGAT	21	5.47289
ENSBTAG00000005989	+	ENSBTAT00000007860	4	6	37145196	37146600	GT	AG	GACTGAC	33	6.62495
ENSBTAG00000005989	+	ENSBTAT00000007860	5	6	37146761	37148223	GT	AG	GTCTGAC	28	5.27473
ENSBTAG00000005989	+	ENSBTAT00000007860	6	6	37148389	37150911	GT	AG	TATTTAC	25	6.10306
ENSBTAG00000005989	+	ENSBTAT00000007860	7	6	37151071	37156735	GT	AG	ACTTAAC	27	6.87053
ENSBTAG00000005989	+	ENSBTAT00000007860	8	6	37156861	37158001	GT	AG	CCTTCAT	34	7.4157
ENSBTAG00000005989	+	ENSBTAT00000007860	9	6	37158091	37158945	GT	AG	TTTTGAC	16	5.0978
ENSBTAG00000005994	+	ENSBTAT00000007865	1	10	15763760	15790517	GT	AG	TAATAAT	29	6.61825
ENSBTAG00000005996	-	ENSBTAT00000007874	1	28	43231492	43226047	GT	AG	TTTTAAC	18	5.47529
ENSBTAG00000005996	-	ENSBTAT00000007874	2	28	43225956	43215487	GT	AG	ATCTGAC	27	6.78688
ENSBTAG00000005998	-	ENSBTAT00000007876	1	17	18600014	18585061	GT	AG	GTGTAAC	22	5.20152
ENSBTAG00000005998	-	ENSBTAT00000007876	2	17	18584790	18583665	GT	AG	AGCTGAC	26	5.65447
ENSBTAG00000005999	-	ENSBTAT00000007877	4	7	19770942	19769904	GT	AG	CGTCCAC	16	5.56053
ENSBTAG00000006002	+	ENSBTAT00000007879	10	13	54507283	54507515	GT	AG	AAGTGAC	27	5.65685
ENSBTAG00000006002	+	ENSBTAT00000007879	11	13	54507652	54507843	GT	AG	TTCTCAC	26	4.79583
ENSBTAG00000006002	+	ENSBTAT00000007879	12	13	54508373	54508926	GT	AG	CACTTAC	24	5.1514
ENSBTAG00000006002	+	ENSBTAT00000007879	13	13	54509081	54509872	GT	AG	CACTTAC	22	4.06721
ENSBTAG00000006002	+	ENSBTAT00000007879	14	13	54509963	54510664	GT	AG	GACCCAT	23	5.14593
ENSBTAG00000006002	+	ENSBTAT00000007879	15	13	54510861	54517412	GT	AG	TTCTCAC	26	4.15352
ENSBTAG00000006002	+	ENSBTAT00000007879	6	13	54497300	54505654	GT	AG	ACCTCAC	26	3.70616
ENSBTAG00000006002	+	ENSBTAT00000007879	7	13	54506130	54506398	GT	AG	AGTTGAT	27	5.74456
ENSBTAG00000006002	+	ENSBTAT00000007879	8	13	54506559	54506946	GT	AG	GCATGAA	22	3.10437
ENSBTAG00000006002	+	ENSBTAT00000007879	9	13	54507064	54507177	GT	AG	GGCTAAG	25	5.07409
ENSBTAG00000006001	+	ENSBTAT00000007881	5	7	19757469	19758143	GT	AG	GTGTCAC	23	6.16441
ENSBTAG00000006005	-	ENSBTAT00000007889	1	7	19743884	19743788	GT	AG	CGCTGCA	20	4.42879
ENSBTAG00000006005	-	ENSBTAT00000007889	10	7	19736727	19736194	GT	AG	TGGTGAC	19	4.12311
ENSBTAG00000006005	-	ENSBTAT00000007889	11	7	19736103	19735448	GT	AG	GGCTCAT	20	5.91608
ENSBTAG00000006005	-	ENSBTAT00000007889	12	7	19735354	19734520	GT	AG	CCCTGAG	25	5.09902
ENSBTAG00000006005	-	ENSBTAT00000007889	2	7	19743530	19742804	GT	AG	AGCCAAC	17	4.24004
ENSBTAG00000006005	-	ENSBTAT00000007889	3	7	19742566	19739856	GT	AG	AGCTAAA	40	6.24498
ENSBTAG00000006005	-	ENSBTAT00000007889	4	7	19739722	19739108	GT	AG	TACTGAC	35	6.17203
ENSBTAG00000006005	-	ENSBTAT00000007889	5	7	19739022	19738806	GT	AG	TCCTGAG	29	5.47723
ENSBTAG00000006005	-	ENSBTAT00000007889	6	7	19738708	19738472	GT	AG	GTCTGAG	33	5.82879
ENSBTAG00000006005	-	ENSBTAT00000007889	7	7	19738398	19738319	GT	AG	GGGTCAA	31	5.948
ENSBTAG00000006005	-	ENSBTAT00000007889	8	7	19738241	19737053	GT	AG	GCCCCAG	20	4.58258
ENSBTAG00000006005	-	ENSBTAT00000007889	9	7	19736883	19736799	GT	AG	ATCCCAG	34	4.00287
ENSBTAG00000006007	+	ENSBTAT00000007890	1	7	19707070	19728757	GT	AG	CCCTCAC	47	5.34902
ENSBTAG00000006007	+	ENSBTAT00000007890	2	7	19728827	19729111	GT	AG	TTTTGAA	28	6.85046
ENSBTAG00000006007	+	ENSBTAT00000007890	3	7	19729185	19729985	GT	AG	GGCTCAA	39	6.10572
ENSBTAG00000006007	+	ENSBTAT00000007890	4	7	19730130	19730535	GT	AG	CTGTGAC	33	5.65685
ENSBTAG00000006007	+	ENSBTAT00000007890	5	7	19730670	19730778	GT	AG	ACCTGAC	20	5.2915
ENSBTAG00000006007	+	ENSBTAT00000007890	6	7	19730938	19731270	GT	AG	TACTGCA	23	4.22674
ENSBTAG00000006007	+	ENSBTAT00000007890	7	7	19731375	19732006	GT	AG	AGCTGAC	28	5.83087
ENSBTAG00000006007	+	ENSBTAT00000007890	8	7	19732132	19732293	GT	AG	CCCTAAC	37	7.14132
ENSBTAG00000006007	+	ENSBTAT00000007890	9	7	19732351	19732680	GT	AG	ACGTGAC	26	5
ENSBTAG00000006008	-	ENSBTAT00000007892	1	11	103437434	103423379	GT	AG	GGGTAAC	33	8.54242
ENSBTAG00000006008	-	ENSBTAT00000007892	10	11	103405744	103405173	GT	AG	ACGTGAC	33	6.40312
ENSBTAG00000006008	-	ENSBTAT00000007892	11	11	103402822	103401906	GT	AG	AGGTGAC	15	3.8339
ENSBTAG00000006008	-	ENSBTAT00000007892	12	11	103401768	103401673	GT	AG	GCGTGAG	31	5.38516
ENSBTAG00000006008	-	ENSBTAT00000007892	13	11	103401463	103401241	GT	AG	GTCTCAC	31	5.19615
ENSBTAG00000006008	-	ENSBTAT00000007892	14	11	103401137	103399758	GT	AG	CTCCCAT	28	6.48618
ENSBTAG00000006008	-	ENSBTAT00000007892	15	11	103399641	103399202	GT	AG	TACTCAC	30	6.20143
ENSBTAG00000006008	-	ENSBTAT00000007892	16	11	103399082	103396779	GC	AG	GGCTCAC	37	6.78083
ENSBTAG00000006008	-	ENSBTAT00000007892	2	11	103423115	103422369	GT	AG	GGGTGAC	24	5.54984
ENSBTAG00000006008	-	ENSBTAT00000007892	3	11	103422206	103416651	GT	AG	CCCTAAC	25	6.24421
ENSBTAG00000006008	-	ENSBTAT00000007892	4	11	103416569	103413581	GT	AG	CAGTGAC	22	4.47214
ENSBTAG00000006008	-	ENSBTAT00000007892	5	11	103413438	103408170	GT	AG	TAATAAA	27	4.41731
ENSBTAG00000006008	-	ENSBTAT00000007892	6	11	103408029	103407940	GT	AG	CCTTGAT	23	6.49068
ENSBTAG00000006008	-	ENSBTAT00000007892	7	11	103407842	103407181	GT	AG	AAATAAC	35	4.36658
ENSBTAG00000006008	-	ENSBTAT00000007892	8	11	103407050	103406686	GT	AG	GTGTGAT	30	5.18937
ENSBTAG00000006008	-	ENSBTAT00000007892	9	11	103406551	103405830	GT	AG	CCTTAAC	36	3.16972
ENSBTAG00000006010	+	ENSBTAT00000007896	1	5	67273353	67277445	GT	AG	ATTTGAT	29	6.40312
ENSBTAG00000006010	+	ENSBTAT00000007896	10	5	67318509	67320095	GT	AG	CACTGAC	43	8.99938
ENSBTAG00000006010	+	ENSBTAT00000007896	11	5	67320179	67321598	GT	AG	GAAGAAA	20	2.95897
ENSBTAG00000006010	+	ENSBTAT00000007896	12	5	67321749	67323242	GT	AG	CATTAAT	30	5.19403
ENSBTAG00000006010	+	ENSBTAT00000007896	13	5	67323387	67324415	GT	AG	TACTGAA	27	4.5602
ENSBTAG00000006010	+	ENSBTAT00000007896	14	5	67324473	67324626	GT	AG	AGGTTAC	31	5.47626
ENSBTAG00000006010	+	ENSBTAT00000007896	15	5	67324753	67330411	GT	AG	ATTTAAA	25	4.50437
ENSBTAG00000006010	+	ENSBTAT00000007896	16	5	67330466	67330738	GT	AG	CTCTCAG	30	5.56684
ENSBTAG00000006010	+	ENSBTAT00000007896	17	5	67330820	67332917	GT	AG	AGATGAA	24	4.79583
ENSBTAG00000006010	+	ENSBTAT00000007896	18	5	67333071	67334763	GT	AG	CACTGAC	20	6.08244
ENSBTAG00000006010	+	ENSBTAT00000007896	19	5	67334827	67338713	GT	AG	ACCTCAA	43	6.05967
ENSBTAG00000006010	+	ENSBTAT00000007896	2	5	67277580	67280260	GT	AG	CACTCAC	16	5.84824
ENSBTAG00000006010	+	ENSBTAT00000007896	20	5	67338801	67339612	GT	AG	GATTCAA	29	4.83922
ENSBTAG00000006010	+	ENSBTAT00000007896	21	5	67339700	67341334	GT	AG	TCCTGAC	29	4.89898
ENSBTAG00000006010	+	ENSBTAT00000007896	22	5	67341447	67344494	GT	AG	CCCTGAA	25	5.74404
ENSBTAG00000006010	+	ENSBTAT00000007896	23	5	67344676	67347487	GT	AG	GGCTGAC	25	7.07946
ENSBTAG00000006010	+	ENSBTAT00000007896	24	5	67347582	67348774	GT	AG	GTTTCAA	31	5.45724
ENSBTAG00000006010	+	ENSBTAT00000007896	25	5	67348934	67353236	GT	AG	TTTTCAA	34	5.11035
ENSBTAG00000006010	+	ENSBTAT00000007896	26	5	67353333	67355591	GT	AG	AGATCAC	25	5.37053
ENSBTAG00000006010	+	ENSBTAT00000007896	27	5	67355688	67358878	GT	AG	CACTGAT	56	8.47418
ENSBTAG00000006010	+	ENSBTAT00000007896	28	5	67358927	67360412	GT	AG	ACATGAG	34	4.71542
ENSBTAG00000006010	+	ENSBTAT00000007896	29	5	67360550	67360978	GT	AG	ATCTCAT	29	4.27724
ENSBTAG00000006010	+	ENSBTAT00000007896	3	5	67280377	67294150	GT	AG	AAATGAA	26	6.10959
ENSBTAG00000006010	+	ENSBTAT00000007896	30	5	67361094	67363283	GT	AG	GACTCAC	26	5.90987
ENSBTAG00000006010	+	ENSBTAT00000007896	31	5	67363362	67365622	GT	AG	AGTTAAC	27	5.09669
ENSBTAG00000006010	+	ENSBTAT00000007896	32	5	67365722	67365808	GC	AG	CCCTCAC	27	6
ENSBTAG00000006010	+	ENSBTAT00000007896	33	5	67365917	67371369	GT	AG	GGCTGAC	25	7.07107
ENSBTAG00000006010	+	ENSBTAT00000007896	34	5	67371502	67374255	GT	AG	AGTTAAC	16	3.63367
ENSBTAG00000006010	+	ENSBTAT00000007896	35	5	67374385	67375632	GT	AG	TACTCAC	24	6.0998
ENSBTAG00000006010	+	ENSBTAT00000007896	36	5	67375690	67376736	GT	AG	AGCTAAT	29	5.30264
ENSBTAG00000006010	+	ENSBTAT00000007896	37	5	67376833	67378294	GT	AG	TCCCCAC	25	4.60262
ENSBTAG00000006010	+	ENSBTAT00000007896	38	5	67378491	67379979	GT	AG	ACCTGAC	27	6.47895
ENSBTAG00000006010	+	ENSBTAT00000007896	39	5	67380076	67385974	GT	AG	GTCTGAC	25	4.89898
ENSBTAG00000006010	+	ENSBTAT00000007896	4	5	67294237	67295031	GT	AG	GTCTAAC	26	6.55615
ENSBTAG00000006010	+	ENSBTAT00000007896	40	5	67386021	67387179	GT	AG	CTGTAAA	27	7.41339
ENSBTAG00000006010	+	ENSBTAT00000007896	41	5	67387257	67390701	GT	AG	AAGTAAA	60	6.62838
ENSBTAG00000006010	+	ENSBTAT00000007896	42	5	67390828	67391412	GT	AG	TTCTCAT	29	5
ENSBTAG00000006010	+	ENSBTAT00000007896	43	5	67391487	67392516	GT	AG	ACCTGAC	37	6.71297
ENSBTAG00000006010	+	ENSBTAT00000007896	44	5	67392589	67394433	GT	AG	AGCTAAC	43	6.84953
ENSBTAG00000006010	+	ENSBTAT00000007896	45	5	67394554	67396793	GT	AG	CATTAAG	27	5.2574
ENSBTAG00000006010	+	ENSBTAT00000007896	46	5	67396842	67397854	GT	AG	AGCCAAC	42	6.58429
ENSBTAG00000006010	+	ENSBTAT00000007896	47	5	67397939	67398438	GT	AG	CTGCTAG	32	5.74456
ENSBTAG00000006010	+	ENSBTAT00000007896	48	5	67398586	67399808	GT	AG	TGCTCAT	33	8.04595
ENSBTAG00000006010	+	ENSBTAT00000007896	49	5	67399950	67403065	GT	AG	GAATAAA	33	5.63332
ENSBTAG00000006010	+	ENSBTAT00000007896	5	5	67295102	67305665	GT	AG	AGGTAAC	28	4.79581
ENSBTAG00000006010	+	ENSBTAT00000007896	50	5	67403126	67404397	GT	AG	ACCTGAC	20	7.34296
ENSBTAG00000006010	+	ENSBTAT00000007896	51	5	67404575	67406140	GT	AG	TATTAAT	23	5.51864
ENSBTAG00000006010	+	ENSBTAT00000007896	52	5	67406231	67409290	GT	AG	TGTTCAC	26	4.35063
ENSBTAG00000006010	+	ENSBTAT00000007896	53	5	67409438	67410702	GT	AG	TTTTAAG	24	4.84279
ENSBTAG00000006010	+	ENSBTAT00000007896	54	5	67410760	67411893	GT	AG	GAGGGAT	22	4.78496
ENSBTAG00000006010	+	ENSBTAT00000007896	55	5	67412021	67415026	GT	AG	CAGTCAC	22	5.18391
ENSBTAG00000006010	+	ENSBTAT00000007896	56	5	67415177	67417070	GT	AG	GACTGAC	24	5.18434
ENSBTAG00000006010	+	ENSBTAT00000007896	57	5	67417176	67419699	GT	AG	TTATGAC	16	4.77206
ENSBTAG00000006010	+	ENSBTAT00000007896	58	5	67419808	67422064	GT	AG	CTGTTAC	31	5.09643
ENSBTAG00000006010	+	ENSBTAT00000007896	59	5	67422259	67423338	GT	AG	CTTTCAT	22	5.74397
ENSBTAG00000006010	+	ENSBTAT00000007896	6	5	67305762	67310391	GT	AG	TACTAAT	31	7.11384
ENSBTAG00000006010	+	ENSBTAT00000007896	60	5	67423481	67428014	GT	AG	GGCTGAA	26	5.86286
ENSBTAG00000006010	+	ENSBTAT00000007896	61	5	67428149	67430180	GT	AG	AGCTGAC	26	4.89898
ENSBTAG00000006010	+	ENSBTAT00000007896	62	5	67430347	67430489	GT	AG	GTGTGAC	24	5.56776
ENSBTAG00000006010	+	ENSBTAT00000007896	63	5	67430597	67434849	GT	AG	CGCTGAC	31	6.73586
ENSBTAG00000006010	+	ENSBTAT00000007896	64	5	67434970	67435743	GT	AG	TTTTAAA	33	4.40064
ENSBTAG00000006010	+	ENSBTAT00000007896	65	5	67435885	67439132	GT	AG	ATCTGAT	28	4.79583
ENSBTAG00000006010	+	ENSBTAT00000007896	66	5	67439241	67440059	GT	AG	TACCAAC	23	5.65997
ENSBTAG00000006010	+	ENSBTAT00000007896	67	5	67440189	67441121	GT	AG	TGCTCAG	26	5.19615
ENSBTAG00000006010	+	ENSBTAT00000007896	68	5	67441239	67444698	GT	AG	GGTTCAC	19	4.24264
ENSBTAG00000006010	+	ENSBTAT00000007896	7	5	67310518	67311785	GT	AG	CCCTCAC	65	6.08721
ENSBTAG00000006010	+	ENSBTAT00000007896	8	5	67311983	67313792	GT	AG	GACTAAT	36	5.94621
ENSBTAG00000006010	+	ENSBTAT00000007896	9	5	67313927	67318374	GT	AG	CAATGAC	40	8.13475
ENSBTAG00000006013	-	ENSBTAT00000007899	1	5	67511082	67492883	GT	AG	GTGTAAC	27	5.90649
ENSBTAG00000006013	-	ENSBTAT00000007899	10	5	67471025	67469873	GT	AG	ATATAAC	26	6.74931
ENSBTAG00000006013	-	ENSBTAT00000007899	11	5	67469785	67464747	GT	AG	AGGTAAT	59	5.00356
ENSBTAG00000006013	-	ENSBTAT00000007899	12	5	67464605	67457158	GT	AG	CAGTAAT	19	4.89419
ENSBTAG00000006013	-	ENSBTAT00000007899	13	5	67457092	67451993	GT	AG	GAGTCAC	34	6.245
ENSBTAG00000006013	-	ENSBTAT00000007899	2	5	67492697	67484448	GT	AG	AGCTAAA	26	4.69041
ENSBTAG00000006013	-	ENSBTAT00000007899	3	5	67484372	67483909	GT	AG	CGTTAAT	30	8.29562
ENSBTAG00000006013	-	ENSBTAT00000007899	4	5	67483852	67478280	GT	AG	TGCTAAC	24	6.66652
ENSBTAG00000006013	-	ENSBTAT00000007899	5	5	67478188	67477233	GT	AG	TGCTAAA	22	4.69042
ENSBTAG00000006013	-	ENSBTAT00000007899	6	5	67477097	67474917	GT	AG	GATTAAA	19	5.20853
ENSBTAG00000006013	-	ENSBTAT00000007899	7	5	67474855	67474113	GT	AG	CCCTGAA	33	6.51367
ENSBTAG00000006013	-	ENSBTAT00000007899	8	5	67474009	67473868	GT	AG	GGCTAAC	23	5.45679
ENSBTAG00000006013	-	ENSBTAT00000007899	9	5	67473765	67471108	GT	AG	TGGTAAC	23	7.07102
ENSBTAG00000006015	+	ENSBTAT00000007900	1	23	17114736	17119187	GT	AG	TGGTGAT	49	5.91901
ENSBTAG00000006015	+	ENSBTAT00000007900	10	23	17139952	17141674	GT	AG	GGCTAAT	25	7.17981
ENSBTAG00000006015	+	ENSBTAT00000007900	2	23	17119329	17119814	GT	AG	TGATCAT	38	5.7303
ENSBTAG00000006015	+	ENSBTAT00000007900	3	23	17119950	17121102	GT	AG	ATGTGAG	26	5.02216
ENSBTAG00000006015	+	ENSBTAT00000007900	4	23	17121321	17131177	GT	AG	AGATAAC	59	7.1972
ENSBTAG00000006015	+	ENSBTAT00000007900	5	23	17131348	17133119	GT	AG	CAGTAAT	29	5.16141
ENSBTAG00000006015	+	ENSBTAT00000007900	6	23	17133224	17134386	GT	AG	TACTTAC	26	5.07476
ENSBTAG00000006015	+	ENSBTAT00000007900	7	23	17134507	17135088	GT	AG	TAGTCAT	39	4.8414
ENSBTAG00000006015	+	ENSBTAT00000007900	8	23	17135213	17135961	GT	AG	AAATGAA	29	4.0737
ENSBTAG00000006015	+	ENSBTAT00000007900	9	23	17136028	17139781	GT	AG	AGGTAAC	35	5.5676
ENSBTAG00000006016	-	ENSBTAT00000007903	11	23	17146839	17146611	GT	AG	CAGTGAC	18	4.79583
ENSBTAG00000006017	+	ENSBTAT00000007904	1	26	23019851	23020131	GT	AG	CTGCCAT	23	3.92908
ENSBTAG00000006017	+	ENSBTAT00000007904	10	26	23022364	23022598	GT	AG	TTTTAAC	25	6.19965
ENSBTAG00000006017	+	ENSBTAT00000007904	11	26	23022728	23022854	GT	AG	TCCCCAC	22	4.58258
ENSBTAG00000006017	+	ENSBTAT00000007904	12	26	23023065	23023143	GT	AG	CACCCAC	20	5.26371
ENSBTAG00000006017	+	ENSBTAT00000007904	13	26	23023286	23023637	GT	AG	TCCTAAG	30	4.95257
ENSBTAG00000006017	+	ENSBTAT00000007904	14	26	23023753	23023843	GT	AG	GGCTCAC	20	5.91607
ENSBTAG00000006017	+	ENSBTAT00000007904	15	26	23024058	23024210	GT	AG	GGCTGAA	18	5
ENSBTAG00000006017	+	ENSBTAT00000007904	16	26	23024381	23024495	GT	AG	CTGTGAC	26	5.9318
ENSBTAG00000006017	+	ENSBTAT00000007904	17	26	23024599	23024734	GT	AG	CTGTGAC	18	5.56743
ENSBTAG00000006017	+	ENSBTAT00000007904	18	26	23024887	23025016	GT	AG	GGCTGAG	15	3.84869
ENSBTAG00000006017	+	ENSBTAT00000007904	19	26	23025087	23025316	GT	AG	AACTAAC	27	5.97637
ENSBTAG00000006017	+	ENSBTAT00000007904	2	26	23020214	23020347	GT	AG	GGCTCAG	22	4.35483
ENSBTAG00000006017	+	ENSBTAT00000007904	20	26	23025490	23025602	GT	AG	CCCTAAC	38	8.60223
ENSBTAG00000006017	+	ENSBTAT00000007904	21	26	23025715	23025815	GT	AG	GCCTGAC	41	6.9121
ENSBTAG00000006017	+	ENSBTAT00000007904	3	26	23020389	23020647	GT	AG	TGGTGAG	51	5.05511
ENSBTAG00000006017	+	ENSBTAT00000007904	4	26	23020747	23020825	GT	AG	TACTGAC	20	4.35747
ENSBTAG00000006017	+	ENSBTAT00000007904	5	26	23020978	23021241	GT	AG	CCCTGAC	22	5.65685
ENSBTAG00000006017	+	ENSBTAT00000007904	6	26	23021349	23021436	GT	AG	GGGTCAC	21	5.38515
ENSBTAG00000006017	+	ENSBTAT00000007904	7	26	23021596	23021854	GT	AG	AACTGAT	17	3.8767
ENSBTAG00000006017	+	ENSBTAT00000007904	8	26	23021960	23022060	GT	AG	GATTCAA	14	4.57569
ENSBTAG00000006017	+	ENSBTAT00000007904	9	26	23022147	23022224	GT	AG	TAATGAC	25	5.60112
ENSBTAG00000006021	+	ENSBTAT00000007911	1	13	64700116	64707322	GT	AG	CTCTCAA	27	5.88552
ENSBTAG00000006021	+	ENSBTAT00000007911	10	13	64716606	64717147	GT	AG	TGCTGAC	61	7.0194
ENSBTAG00000006021	+	ENSBTAT00000007911	11	13	64717327	64717901	GT	AG	TGCTCAC	19	5.74444
ENSBTAG00000006021	+	ENSBTAT00000007911	12	13	64718085	64719993	GT	AG	CCCTAAG	23	4.89892
ENSBTAG00000006021	+	ENSBTAT00000007911	13	13	64720139	64720948	GT	AG	CTTTAAC	15	5.2864
ENSBTAG00000006021	+	ENSBTAT00000007911	14	13	64721096	64722206	GT	AG	CTCTGAT	25	8.64101
ENSBTAG00000006021	+	ENSBTAT00000007911	15	13	64722438	64723409	GT	AG	GTCTCAT	19	4.11505
ENSBTAG00000006021	+	ENSBTAT00000007911	16	13	64723604	64723824	GT	AG	GCTTAAT	36	5.32525
ENSBTAG00000006021	+	ENSBTAT00000007911	17	13	64723953	64724386	GT	AG	AGACCAG	27	4.89898
ENSBTAG00000006021	+	ENSBTAT00000007911	18	13	64724557	64726874	GT	AG	CTCTCAG	31	5.56649
ENSBTAG00000006021	+	ENSBTAT00000007911	19	13	64727043	64727452	GT	AG	ACCCAAC	30	5.26391
ENSBTAG00000006021	+	ENSBTAT00000007911	2	13	64707612	64708072	GT	AG	GGCCCAT	29	5.984
ENSBTAG00000006021	+	ENSBTAT00000007911	20	13	64727588	64729352	GT	AG	GACCAAG	42	6.21264
ENSBTAG00000006021	+	ENSBTAT00000007911	21	13	64729497	64730351	GT	AG	AGATGAG	56	5.83787
ENSBTAG00000006021	+	ENSBTAT00000007911	22	13	64730486	64731607	GT	AG	ACTTGAC	16	7.07058
ENSBTAG00000006021	+	ENSBTAT00000007911	23	13	64731747	64732909	GT	AG	GAGTGAC	21	5.09901
ENSBTAG00000006021	+	ENSBTAT00000007911	24	13	64733253	64733861	GT	AG	AGGTCAG	24	4.69042
ENSBTAG00000006021	+	ENSBTAT00000007911	25	13	64733984	64735480	GT	AG	ACTTGAG	24	4.99355
ENSBTAG00000006021	+	ENSBTAT00000007911	26	13	64735602	64736798	GT	AG	ATGTAAT	115	9.86577
ENSBTAG00000006021	+	ENSBTAT00000007911	27	13	64736921	64737362	GT	AG	CTTTAAG	26	4.9634
ENSBTAG00000006021	+	ENSBTAT00000007911	28	13	64739949	64743193	GT	AG	CAGTCAC	37	3.94517
ENSBTAG00000006021	+	ENSBTAT00000007911	29	13	64743308	64743497	GT	AG	GCTTGAC	19	4.24264
ENSBTAG00000006021	+	ENSBTAT00000007911	3	13	64708130	64709955	GT	AG	AGGTGAA	27	3.88899
ENSBTAG00000006021	+	ENSBTAT00000007911	30	13	64743654	64744099	GT	AG	CACTCAT	17	4.66163
ENSBTAG00000006021	+	ENSBTAT00000007911	31	13	64744202	64745219	GT	AG	GAACAAT	17	6.16441
ENSBTAG00000006021	+	ENSBTAT00000007911	32	13	64745283	64746606	GT	AG	GCTTCAG	45	6.33019
ENSBTAG00000006021	+	ENSBTAT00000007911	4	13	64710039	64710263	GT	AG	GGTTTAG	30	5.48422
ENSBTAG00000006021	+	ENSBTAT00000007911	5	13	64710430	64711208	GT	AG	TGTTGAC	51	7.04142
ENSBTAG00000006021	+	ENSBTAT00000007911	6	13	64711316	64711562	GT	AG	TCCCTAC	33	5.38516
ENSBTAG00000006021	+	ENSBTAT00000007911	7	13	64711818	64713245	GT	AG	AGGTGAC	24	4.79583
ENSBTAG00000006021	+	ENSBTAT00000007911	8	13	64713343	64715839	GT	AG	GGCTCAG	27	5.09849
ENSBTAG00000006021	+	ENSBTAT00000007911	9	13	64715942	64716443	GT	AG	TGGTGAC	22	5.91356
ENSBTAG00000006022	+	ENSBTAT00000007912	1	4	112715201	112716620	GT	AG	ACCTGAC	19	4.99715
ENSBTAG00000006022	+	ENSBTAT00000007912	2	4	112716669	112718050	GT	AG	GGCTCAC	25	6.85565
ENSBTAG00000006022	+	ENSBTAT00000007912	3	4	112718166	112718530	GT	AG	CCGTGAC	25	5.73101
ENSBTAG00000006024	-	ENSBTAT00000007913	1	21	34512514	34511692	GT	AG	GGGTCAC	27	4.58258
ENSBTAG00000022613	+	ENSBTAT00000007918	1	4	70735557	70737277	GT	AG	TACTAAT	21	5.95283
ENSBTAG00000022613	+	ENSBTAT00000007918	2	4	70737455	70737565	GT	AG	GCTTAAC	23	5.29816
ENSBTAG00000006027	-	ENSBTAT00000007921	1	11	60056675	60056498	GC	AG	TCATAAT	32	4.7307
ENSBTAG00000006027	-	ENSBTAT00000007921	10	11	60010999	59997723	GT	AG	ATTTGAC	27	6.40614
ENSBTAG00000006027	-	ENSBTAT00000007921	11	11	59997596	59997412	GT	AG	CTCTAAT	27	8.14153
ENSBTAG00000006027	-	ENSBTAT00000007921	12	11	59997281	59996631	GT	AG	CAGTCAC	39	5.57191
ENSBTAG00000006027	-	ENSBTAT00000007921	13	11	59996594	59996239	GT	AG	GAGTAAA	29	5.44529
ENSBTAG00000006027	-	ENSBTAT00000007921	14	11	59996107	59995841	GT	AG	TATTTAT	26	3.77139
ENSBTAG00000006027	-	ENSBTAT00000007921	15	11	59995226	59992883	GT	AG	TGCTAAC	29	8.56594
ENSBTAG00000006027	-	ENSBTAT00000007921	16	11	59992667	59988526	GT	AG	CCTCTAT	26	5
ENSBTAG00000006027	-	ENSBTAT00000007921	17	11	59988409	59988320	GT	AG	TAGTAAC	28	5.48234
ENSBTAG00000006027	-	ENSBTAT00000007921	18	11	59988191	59980858	GT	AG	TACTGAT	51	6.79177
ENSBTAG00000006027	-	ENSBTAT00000007921	19	11	59980767	59978541	GT	AG	CTCTGAA	28	5.64736
ENSBTAG00000006027	-	ENSBTAT00000007921	2	11	60056409	60045884	GT	AG	TATTAAT	25	5.64099
ENSBTAG00000006027	-	ENSBTAT00000007921	20	11	59978444	59969716	GT	AG	AGCTAAT	27	5.43541
ENSBTAG00000006027	-	ENSBTAT00000007921	21	11	59969632	59965432	GT	AG	ATTTAAA	20	5.15497
ENSBTAG00000006027	-	ENSBTAT00000007921	22	11	59965276	59963886	GT	AG	CCTTGAC	24	4.79583
ENSBTAG00000006027	-	ENSBTAT00000007921	23	11	59963771	59962068	GT	AG	CATTTAT	26	5
ENSBTAG00000006027	-	ENSBTAT00000007921	24	11	59961967	59961835	GT	AG	TGATAAT	28	4.00655
ENSBTAG00000006027	-	ENSBTAT00000007921	25	11	59961674	59958877	GT	AG	AAATGAT	33	6.5458
ENSBTAG00000006027	-	ENSBTAT00000007921	26	11	59958749	59958654	GT	AG	AGTTCAA	50	7.47157
ENSBTAG00000006027	-	ENSBTAT00000007921	27	11	59958505	59951538	GT	AG	AGTTGAC	26	5.63975
ENSBTAG00000006027	-	ENSBTAT00000007921	28	11	59951436	59951228	GT	AG	GTCTGAC	48	8.73146
ENSBTAG00000006027	-	ENSBTAT00000007921	29	11	59951017	59946969	GT	AG	TTTTGAT	26	4.16207
ENSBTAG00000006027	-	ENSBTAT00000007921	3	11	60045462	60038607	GT	AG	CATTTAC	28	5.04178
ENSBTAG00000006027	-	ENSBTAT00000007921	30	11	59946842	59945398	GT	AG	GTTTGAG	29	5.47723
ENSBTAG00000006027	-	ENSBTAT00000007921	31	11	59945274	59945155	GT	AG	TTTTAAT	44	7.19572
ENSBTAG00000006027	-	ENSBTAT00000007921	32	11	59945070	59944566	GT	AG	GCATTAT	44	6.37363
ENSBTAG00000006027	-	ENSBTAT00000007921	33	11	59944478	59939185	GT	AG	AAATAAC	21	5.49762
ENSBTAG00000006027	-	ENSBTAT00000007921	34	11	59938983	59935875	GT	AG	TACTTAC	33	5.57883
ENSBTAG00000006027	-	ENSBTAT00000007921	35	11	59935791	59933033	GT	AG	ATTTAAC	32	7.63343
ENSBTAG00000006027	-	ENSBTAT00000007921	36	11	59932991	59932811	GT	AG	TAGTAAC	23	5.28791
ENSBTAG00000006027	-	ENSBTAT00000007921	37	11	59932685	59931691	GT	AG	CACTGAC	36	5.73909
ENSBTAG00000006027	-	ENSBTAT00000007921	38	11	59931537	59930605	GT	AG	GTTTAAA	15	3.74415
ENSBTAG00000006027	-	ENSBTAT00000007921	39	11	59930499	59928680	GT	AG	ATTTGAA	27	8.07583
ENSBTAG00000006027	-	ENSBTAT00000007921	4	11	60038555	60038400	GT	AG	AAATAAT	19	5.44282
ENSBTAG00000006027	-	ENSBTAT00000007921	40	11	59928623	59928533	GT	AG	GCATGAC	31	6.62328
ENSBTAG00000006027	-	ENSBTAT00000007921	41	11	59928411	59920841	GT	AG	GGATAAT	42	7.2801
ENSBTAG00000006027	-	ENSBTAT00000007921	42	11	59920656	59920140	GT	AG	GTTTAAT	46	6.69569
ENSBTAG00000006027	-	ENSBTAT00000007921	43	11	59919978	59917832	GT	AG	TTGTAAT	26	4.69042
ENSBTAG00000006027	-	ENSBTAT00000007921	44	11	59917765	59915783	GT	AG	TGATAAT	31	6.49449
ENSBTAG00000006027	-	ENSBTAT00000007921	45	11	59915635	59915535	GT	AG	TACTGAC	36	7.93274
ENSBTAG00000006027	-	ENSBTAT00000007921	46	11	59915477	59915383	GT	AG	AGCTTAT	40	4.23828
ENSBTAG00000006027	-	ENSBTAT00000007921	47	11	59915304	59914888	GT	AG	TTGTAAT	66	6.42761
ENSBTAG00000006027	-	ENSBTAT00000007921	48	11	59914792	59912230	GT	AG	TTTTAAC	24	4.46382
ENSBTAG00000006027	-	ENSBTAT00000007921	49	11	59912056	59909474	GT	AG	AAGTGAT	62	7.17695
ENSBTAG00000006027	-	ENSBTAT00000007921	5	11	60038249	60026927	GT	AG	CATTAAT	25	7.43559
ENSBTAG00000006027	-	ENSBTAT00000007921	50	11	59909319	59907226	GT	AG	ACTTGAT	26	6.5739
ENSBTAG00000006027	-	ENSBTAT00000007921	51	11	59907146	59905967	GT	AG	TCTTAAG	26	4.48363
ENSBTAG00000006027	-	ENSBTAT00000007921	52	11	59905912	59905805	GT	AG	AAATGAA	28	6.94449
ENSBTAG00000006027	-	ENSBTAT00000007921	53	11	59905708	59899575	GT	AG	TGTTAAC	16	7.20446
ENSBTAG00000006027	-	ENSBTAT00000007921	54	11	59899509	59899415	GT	AG	TTTTAAC	22	5.63261
ENSBTAG00000006027	-	ENSBTAT00000007921	55	11	59899338	59899248	GT	AG	GCTTAAC	19	5.98645
ENSBTAG00000006027	-	ENSBTAT00000007921	56	11	59899199	59899110	GT	AG	CAGTGAC	19	4.89898
ENSBTAG00000006027	-	ENSBTAT00000007921	57	11	59899043	59897312	GT	AG	AAATCAC	17	5.86363
ENSBTAG00000006027	-	ENSBTAT00000007921	58	11	59897230	59895339	GT	AG	ACCTGAC	42	7.35888
ENSBTAG00000006027	-	ENSBTAT00000007921	59	11	59895252	59894881	GT	AG	CTCTAAG	24	3.8783
ENSBTAG00000006027	-	ENSBTAT00000007921	6	11	60026858	60023334	GT	AG	TTGCAAG	36	6.08276
ENSBTAG00000006027	-	ENSBTAT00000007921	60	11	59894711	59894613	GT	AG	ACATAAT	39	5.42121
ENSBTAG00000006027	-	ENSBTAT00000007921	61	11	59894537	59893137	GT	AG	TATTAAA	25	4.78288
ENSBTAG00000006027	-	ENSBTAT00000007921	62	11	59892984	59889410	GT	AG	CACTAAT	14	5.10152
ENSBTAG00000006027	-	ENSBTAT00000007921	63	11	59889360	59889277	GT	AG	AAATGAA	21	6.34172
ENSBTAG00000006027	-	ENSBTAT00000007921	64	11	59889171	59889083	GT	AG	TTCTGAA	34	6.77965
ENSBTAG00000006027	-	ENSBTAT00000007921	65	11	59889037	59888316	GT	AG	ATCTAAA	28	4.13673
ENSBTAG00000006027	-	ENSBTAT00000007921	66	11	59888210	59886761	GT	AG	GACTTAC	29	5.97802
ENSBTAG00000006027	-	ENSBTAT00000007921	67	11	59886612	59882416	GT	AG	ATCTGAC	24	4.79583
ENSBTAG00000006027	-	ENSBTAT00000007921	68	11	59881780	59880056	GT	AG	GGCTAAA	33	5.37202
ENSBTAG00000006027	-	ENSBTAT00000007921	69	11	59879897	59878627	GT	AG	TTCTCAA	26	4.78612
ENSBTAG00000006027	-	ENSBTAT00000007921	7	11	60023140	60021656	GT	AG	GAATAAT	32	6.24417
ENSBTAG00000006027	-	ENSBTAT00000007921	70	11	59878547	59877027	GT	AG	GAATGAA	29	5.3834
ENSBTAG00000006027	-	ENSBTAT00000007921	71	11	59876899	59876207	GT	AG	TATTTAC	22	5.97864
ENSBTAG00000006027	-	ENSBTAT00000007921	72	11	59876098	59875061	GT	AG	TTTTAAT	27	5.88907
ENSBTAG00000006027	-	ENSBTAT00000007921	73	11	59874955	59874841	GT	AG	GATTTAT	42	6.91705
ENSBTAG00000006027	-	ENSBTAT00000007921	74	11	59874715	59873702	GT	AG	ATTTAAG	32	4.76403
ENSBTAG00000006027	-	ENSBTAT00000007921	75	11	59873577	59865694	GT	AG	TTATAAC	29	5.52117
ENSBTAG00000006027	-	ENSBTAT00000007921	76	11	59865613	59863203	GT	AG	AACCAAT	27	4.07119
ENSBTAG00000006027	-	ENSBTAT00000007921	77	11	59863061	59862956	GT	AG	TTTTTAC	17	5.47703
ENSBTAG00000006027	-	ENSBTAT00000007921	78	11	59862811	59861906	GT	AG	TACTAAC	54	8.89453
ENSBTAG00000006027	-	ENSBTAT00000007921	79	11	59861745	59861579	GT	AG	TTTTCAT	16	4.368
ENSBTAG00000006027	-	ENSBTAT00000007921	8	11	60021593	60011259	GT	AG	GTATAAA	25	4.68617
ENSBTAG00000006027	-	ENSBTAT00000007921	9	11	60011176	60011093	GT	AG	CTATAAT	19	3.82529
ENSBTAG00000006029	-	ENSBTAT00000007922	1	4	76844629	76831537	GT	AG	TTCTAAC	26	7.23077
ENSBTAG00000006029	-	ENSBTAT00000007922	10	4	76793414	76787931	GT	AG	GGCCAAG	19	4.41552
ENSBTAG00000006029	-	ENSBTAT00000007922	11	4	76787750	76787419	GT	AG	CCCTGAT	26	7.58424
ENSBTAG00000006029	-	ENSBTAT00000007922	12	4	76787265	76786518	GT	AG	CCCTGAC	27	5.91608
ENSBTAG00000006029	-	ENSBTAT00000007922	13	4	76786414	76786254	GT	AG	ATGTCAG	21	4.62362
ENSBTAG00000006029	-	ENSBTAT00000007922	14	4	76786124	76785792	GT	AG	TGGTGAA	20	6.40299
ENSBTAG00000006029	-	ENSBTAT00000007922	15	4	76785640	76785372	GT	AG	TGCTAAT	21	6.55743
ENSBTAG00000006029	-	ENSBTAT00000007922	16	4	76785243	76785077	GT	AG	AGCTGAC	38	6.6332
ENSBTAG00000006029	-	ENSBTAT00000007922	17	4	76784897	76784439	GT	AG	CTGTAAC	20	5.39576
ENSBTAG00000006029	-	ENSBTAT00000007922	18	4	76784366	76783697	GT	AG	TGCTTAG	40	5.73824
ENSBTAG00000006029	-	ENSBTAT00000007922	19	4	76783567	76782945	GT	AG	CTGTCAT	25	4.0202
ENSBTAG00000006029	-	ENSBTAT00000007922	2	4	76831285	76817316	GT	AG	GAGTGAC	27	4.99999
ENSBTAG00000006029	-	ENSBTAT00000007922	20	4	76782871	76760275	GT	AG	TCCTGAG	34	5.89365
ENSBTAG00000006029	-	ENSBTAT00000007922	21	4	76760110	76759926	GT	AG	TCCTGAC	26	4.69042
ENSBTAG00000006029	-	ENSBTAT00000007922	22	4	76759770	76759681	GT	AG	CGCTCAC	17	3.59529
ENSBTAG00000006029	-	ENSBTAT00000007922	3	4	76817123	76815153	GT	AG	CACTAAT	99	10.7428
ENSBTAG00000006029	-	ENSBTAT00000007922	4	4	76815049	76801831	GT	AG	TCCTAAA	47	8.2462
ENSBTAG00000006029	-	ENSBTAT00000007922	5	4	76801714	76798733	GT	AG	GGGTGAA	46	7.83179
ENSBTAG00000006029	-	ENSBTAT00000007922	6	4	76798577	76798439	GT	AG	TCTTCAG	23	4.89898
ENSBTAG00000006029	-	ENSBTAT00000007922	7	4	76798291	76797789	GT	AG	TGCTCAC	16	5.08322
ENSBTAG00000006029	-	ENSBTAT00000007922	8	4	76797697	76797318	GT	AG	GCCTAAC	17	4.62267
ENSBTAG00000006029	-	ENSBTAT00000007922	9	4	76797137	76793544	GT	AG	GCGTCAG	30	5.56776
ENSBTAG00000006030	-	ENSBTAT00000007923	1	16	799906	799116	GT	AG	CCCTAAC	27	6.7082
ENSBTAG00000006030	-	ENSBTAT00000007923	2	16	799033	798436	GT	AG	AGGTAAC	25	5.53036
ENSBTAG00000026088	-	ENSBTAT00000007924	1	5	44371317	44370150	GT	AG	AACTAAA	19	6.70077
ENSBTAG00000026088	-	ENSBTAT00000007924	2	5	44369984	44367807	GT	AG	TTCTCAC	16	5.98405
ENSBTAG00000026088	-	ENSBTAT00000007924	3	5	44367730	44366368	GT	AG	GTCTTAT	29	5.16438
ENSBTAG00000006031	+	ENSBTAT00000007926	1	7	90154479	90156520	GT	AG	TTGTAAA	31	8.56221
ENSBTAG00000006031	+	ENSBTAT00000007926	19	7	90198429	90198930	GT	AG	TTCTGAG	25	4.89536
ENSBTAG00000006035	+	ENSBTAT00000007930	1	19	40006924	40008545	GT	AG	CTGCAAG	44	6.7082
ENSBTAG00000006035	+	ENSBTAT00000007930	2	19	40008607	40008879	GT	AG	CAATAAT	55	8.11563
ENSBTAG00000006035	+	ENSBTAT00000007930	3	19	40008903	40009316	GT	AG	ATTTAAC	20	5.54116
ENSBTAG00000006035	+	ENSBTAT00000007930	4	19	40009393	40012520	GT	AG	GGCTGAC	30	6.48055
ENSBTAG00000006035	+	ENSBTAT00000007930	5	19	40012719	40014035	GT	AG	TACTCAG	37	5.75812
ENSBTAG00000006035	+	ENSBTAT00000007930	6	19	40014156	40014243	GT	AG	CCCTAAG	22	4.79576
ENSBTAG00000006037	+	ENSBTAT00000007931	1	13	73111379	73115414	GT	AG	GGCTGAG	22	4.3589
ENSBTAG00000006037	+	ENSBTAT00000007931	2	13	73115632	73122105	GT	AG	CGCCGAT	26	4.57675
ENSBTAG00000006037	+	ENSBTAT00000007931	3	13	73122361	73124627	GT	AG	AACTGAC	20	6.92817
ENSBTAG00000006039	+	ENSBTAT00000007933	1	5	94946475	94957188	GT	AG	TCCTCAC	27	5.98734
ENSBTAG00000006039	+	ENSBTAT00000007933	2	5	94957373	94958201	GT	AG	TGCTCAC	23	4.69042
ENSBTAG00000006039	+	ENSBTAT00000007933	3	5	94958286	94960217	GT	AG	AATTAAC	25	5.74158
ENSBTAG00000006039	+	ENSBTAT00000007933	4	5	94960295	94961864	GT	AG	CTTTAAT	32	4.1535
ENSBTAG00000006039	+	ENSBTAT00000007933	5	5	94961929	94964665	GT	AG	CCCTAAT	22	5.62894
ENSBTAG00000006042	-	ENSBTAT00000007934	1	28	43445474	43425386	GT	AG	TTCTAAC	29	5.19615
ENSBTAG00000006042	-	ENSBTAT00000007934	2	28	43425331	43424238	GT	AG	GGCTGAT	37	5.21642
ENSBTAG00000006042	-	ENSBTAT00000007934	3	28	43424096	43422870	GT	AG	TCCTAAC	22	4.58258
ENSBTAG00000006042	-	ENSBTAT00000007934	4	28	43422838	43421444	GT	AG	CACCCAC	31	5.12697
ENSBTAG00000038347	-	ENSBTAT00000007935	1	29	22511425	22508809	GT	AG	GCCTAAC	39	5.83095
ENSBTAG00000038347	-	ENSBTAT00000007935	10	29	22474674	22474046	GT	AG	GAGTCAC	22	4.80575
ENSBTAG00000038347	-	ENSBTAT00000007935	11	29	22473917	22473143	GT	AG	TTCTCAC	25	6.08163
ENSBTAG00000038347	-	ENSBTAT00000007935	2	29	22508555	22506948	GT	AG	GACTAAA	42	6.57683
ENSBTAG00000038347	-	ENSBTAT00000007935	3	29	22506828	22488720	GT	AG	TGTTAAC	18	5.38459
ENSBTAG00000038347	-	ENSBTAT00000007935	4	29	22488604	22487384	GT	AG	TGCTGAT	21	5.20457
ENSBTAG00000038347	-	ENSBTAT00000007935	5	29	22487295	22486785	GT	AG	CACTTAC	30	5.46682
ENSBTAG00000038347	-	ENSBTAT00000007935	6	29	22486697	22483066	GT	AG	CCTTGAC	29	6.55994
ENSBTAG00000038347	-	ENSBTAT00000007935	7	29	22482922	22479069	GT	AG	AAATGAT	30	6.762
ENSBTAG00000038347	-	ENSBTAT00000007935	8	29	22478918	22475318	GT	AG	TGCTTAT	27	5.48671
ENSBTAG00000038347	-	ENSBTAT00000007935	9	29	22475184	22474786	GT	AG	TTCTGAA	28	5.14186
ENSBTAG00000006040	-	ENSBTAT00000007936	1	5	64165018	64131325	GT	AG	AACTAAC	34	5.91197
ENSBTAG00000006040	-	ENSBTAT00000007936	10	5	64109484	64108752	GT	AG	CTCTAAA	28	3.79683
ENSBTAG00000006040	-	ENSBTAT00000007936	11	5	64108632	64106136	GT	AG	CAATAAA	20	4.79212
ENSBTAG00000006040	-	ENSBTAT00000007936	12	5	64105993	64102160	GT	AG	TTCTAAA	18	4.89551
ENSBTAG00000006040	-	ENSBTAT00000007936	13	5	64101965	64100526	GT	AG	AGATTAG	20	4.5814
ENSBTAG00000006040	-	ENSBTAT00000007936	14	5	64099023	64098680	GT	AG	TTCTGAT	20	4.67375
ENSBTAG00000006040	-	ENSBTAT00000007936	15	5	64098506	64094355	GT	AG	TTTTAAT	30	4.6678
ENSBTAG00000006040	-	ENSBTAT00000007936	16	5	64094211	64093529	GT	AG	CCCTAAA	54	8.1148
ENSBTAG00000006040	-	ENSBTAT00000007936	17	5	64093377	64087332	GT	AG	AAGTTAC	28	4.89947
ENSBTAG00000006040	-	ENSBTAT00000007936	18	5	64087077	64086767	GT	AG	TGCCAAT	22	4.34556
ENSBTAG00000006040	-	ENSBTAT00000007936	19	5	64086657	64077483	GT	AG	ATCTGAA	22	6.01154
ENSBTAG00000006040	-	ENSBTAT00000007936	2	5	64131161	64130078	GT	AG	GATTCAT	27	3.85978
ENSBTAG00000006040	-	ENSBTAT00000007936	20	5	64077288	64075406	GT	AG	TCCTGAA	42	7.13244
ENSBTAG00000006040	-	ENSBTAT00000007936	3	5	64130038	64128715	GT	AG	ATCTAAT	30	6.37727
ENSBTAG00000006040	-	ENSBTAT00000007936	4	5	64128622	64124337	GT	AG	CTTTAAT	29	4.81875
ENSBTAG00000006040	-	ENSBTAT00000007936	5	5	64124146	64123315	GT	AG	AGCTAAT	20	5.09129
ENSBTAG00000006040	-	ENSBTAT00000007936	6	5	64123173	64122090	GT	AG	GCTTAAT	27	6.56369
ENSBTAG00000006040	-	ENSBTAT00000007936	7	5	64121918	64115702	GT	AG	CAGTGAC	24	4.24248
ENSBTAG00000006040	-	ENSBTAT00000007936	8	5	64115520	64111327	GT	AG	GCTTAAT	49	7.61614
ENSBTAG00000006040	-	ENSBTAT00000007936	9	5	64111242	64109668	GT	AG	CAGTGAA	24	5.37682
ENSBTAG00000006044	+	ENSBTAT00000007937	1	6	58267118	58283835	GT	AG	TCATAAC	31	7.17801
ENSBTAG00000006044	+	ENSBTAT00000007937	2	6	58284019	58287230	GT	AG	CACTGAT	26	6.58513
ENSBTAG00000006044	+	ENSBTAT00000007937	3	6	58287368	58287850	GT	AG	AGTTAAT	24	5.46951
ENSBTAG00000006044	+	ENSBTAT00000007937	4	6	58288048	58294077	GT	AG	TTTTTAT	22	5.74456
ENSBTAG00000006044	+	ENSBTAT00000007937	5	6	58294291	58305391	GT	AG	TACTCAC	16	5.81334
ENSBTAG00000006044	+	ENSBTAT00000007937	6	6	58305579	58322039	GT	AG	GCATAAC	22	4.92639
ENSBTAG00000006044	+	ENSBTAT00000007937	7	6	58322265	58325984	GT	AG	TTTTCAG	28	5.38516
ENSBTAG00000006044	+	ENSBTAT00000007937	8	6	58326148	58329284	GT	AG	TAATAAT	44	5.36834
ENSBTAG00000006044	+	ENSBTAT00000007937	9	6	58329498	58332000	GT	AG	GAATAAT	32	5.24953
ENSBTAG00000008690	+	ENSBTAT00000007938	1	3	102046676	102051015	GT	AG	ACCTCAT	24	5.67841
ENSBTAG00000006045	+	ENSBTAT00000007943	1	19	51034759	51035839	GT	AG	TTTCTAG	21	4.69042
ENSBTAG00000006045	+	ENSBTAT00000007943	10	19	51042869	51043625	GT	AG	TACTCAC	30	6.70758
ENSBTAG00000006045	+	ENSBTAT00000007943	2	19	51036047	51037401	GT	AG	ATATCAA	29	4.24258
ENSBTAG00000006045	+	ENSBTAT00000007943	3	19	51037536	51037669	GT	AG	TGGTCAC	21	6.32252
ENSBTAG00000006045	+	ENSBTAT00000007943	4	19	51037808	51041404	GT	AG	CACCCAC	20	5.83095
ENSBTAG00000006045	+	ENSBTAT00000007943	5	19	51041510	51041681	GT	AG	AAGTAAC	19	4.8989
ENSBTAG00000006045	+	ENSBTAT00000007943	6	19	51041808	51041991	GT	AG	CATCAAC	21	3.99241
ENSBTAG00000006045	+	ENSBTAT00000007943	7	19	51042193	51042310	GT	AG	GCCTGAC	23	6.55593
ENSBTAG00000006045	+	ENSBTAT00000007943	8	19	51042432	51042514	GT	AG	CAGCGAG	24	4.3589
ENSBTAG00000006045	+	ENSBTAT00000007943	9	19	51042697	51042781	GT	AG	ATCTCAC	24	7.47353
ENSBTAG00000006048	-	ENSBTAT00000007945	1	19	44737279	44727012	GT	AG	CACTGAC	27	5
ENSBTAG00000006048	-	ENSBTAT00000007945	2	19	44726793	44726150	GT	AG	GAATGAC	25	4.69041
ENSBTAG00000006048	-	ENSBTAT00000007945	3	19	44725945	44721728	GT	AG	AATTGAG	29	5.47723
ENSBTAG00000006048	-	ENSBTAT00000007945	4	19	44721639	44718397	GT	AG	GCCTGAG	25	4.79583
ENSBTAG00000006050	-	ENSBTAT00000007946	1	3	20714470	20714124	GT	AG	CCCTGAC	34	6.22284
ENSBTAG00000006049	+	ENSBTAT00000007948	1	2	89470653	89471827	GT	AG	TTTTAAG	22	3.77756
ENSBTAG00000006049	+	ENSBTAT00000007948	10	2	89479744	89480753	GT	AG	ATGTAAA	22	4.68912
ENSBTAG00000006049	+	ENSBTAT00000007948	11	2	89480877	89481486	GT	AG	ATGTAAT	30	5.50326
ENSBTAG00000006049	+	ENSBTAT00000007948	2	2	89471902	89473886	GT	AG	ACTTAAA	24	4.90367
ENSBTAG00000006049	+	ENSBTAT00000007948	3	2	89474064	89475704	GT	AG	AAATGAA	37	6.59523
ENSBTAG00000006049	+	ENSBTAT00000007948	4	2	89475800	89476563	GT	AG	AAGTTAT	27	4.70673
ENSBTAG00000006049	+	ENSBTAT00000007948	5	2	89476630	89477228	GT	AG	ATATAAT	45	6.43794
ENSBTAG00000006049	+	ENSBTAT00000007948	6	2	89477365	89478099	GT	AG	TGTTAAA	22	3.69528
ENSBTAG00000006049	+	ENSBTAT00000007948	7	2	89478210	89478354	GT	AG	ATTTAAC	23	4.30075
ENSBTAG00000006049	+	ENSBTAT00000007948	8	2	89478526	89478911	GT	AG	TACTAAA	42	7.40407
ENSBTAG00000006049	+	ENSBTAT00000007948	9	2	89479059	89479604	GT	AG	GAATGAC	30	5.3154
ENSBTAG00000006051	+	ENSBTAT00000007950	1	19	44745628	44756920	GT	AG	TATTTAC	14	4.64945
ENSBTAG00000006051	+	ENSBTAT00000007950	10	19	44773911	44774896	GT	AG	TCCTCAC	32	7.34626
ENSBTAG00000006051	+	ENSBTAT00000007950	11	19	44775035	44775717	GT	AG	CCCTCAA	31	6.55159
ENSBTAG00000006051	+	ENSBTAT00000007950	2	19	44757030	44759612	GT	AG	ACATAAT	36	5.61374
ENSBTAG00000006051	+	ENSBTAT00000007950	3	19	44759758	44766640	GT	AG	AACTCAT	21	5.94838
ENSBTAG00000006051	+	ENSBTAT00000007950	4	19	44766760	44767356	GT	AG	TTCTAAG	24	4.99999
ENSBTAG00000006051	+	ENSBTAT00000007950	5	19	44767449	44768302	GT	AG	TGCCCAC	22	4.58258
ENSBTAG00000006051	+	ENSBTAT00000007950	6	19	44768420	44769176	GT	AG	TGTTAAA	36	5.89161
ENSBTAG00000006051	+	ENSBTAT00000007950	7	19	44769348	44770198	GT	AG	TGAGGAC	23	4.34872
ENSBTAG00000006051	+	ENSBTAT00000007950	8	19	44770308	44772983	GC	AG	ATCTCAT	25	5.92668
ENSBTAG00000006051	+	ENSBTAT00000007950	9	19	44773155	44773742	GT	AG	GTGTGAC	30	7.54269
ENSBTAG00000006054	+	ENSBTAT00000007953	10	19	44807003	44809593	GT	AG	GCCTGAC	21	6.31183
ENSBTAG00000006059	+	ENSBTAT00000007959	1	2	73398196	73409652	GT	AG	TGATAAT	51	5.50706
ENSBTAG00000006059	+	ENSBTAT00000007959	2	2	73409747	73411061	GT	AG	ATTTGAC	19	6.10947
ENSBTAG00000006059	+	ENSBTAT00000007959	3	2	73411159	73412878	GT	AG	CTGTGAT	51	7.43885
ENSBTAG00000006059	+	ENSBTAT00000007959	4	2	73412995	73413624	GT	AG	TCATGAC	30	6.2693
ENSBTAG00000006059	+	ENSBTAT00000007959	5	2	73413705	73414334	GT	AG	CTGTGAC	22	5.91608
ENSBTAG00000033344	+	ENSBTAT00000007964	1	10	19077762	19079116	GC	AG	CCTTCAG	22	4.79583
ENSBTAG00000006063	-	ENSBTAT00000007965	1	13	47429580	47427365	GT	AG	CAATAAT	27	5.99931
ENSBTAG00000006063	-	ENSBTAT00000007965	2	13	47427250	47425925	GT	AG	TCATAAT	39	6.76127
ENSBTAG00000006063	-	ENSBTAT00000007965	3	13	47425801	47422473	GT	AG	TAGTAAT	24	5.38516
ENSBTAG00000006065	-	ENSBTAT00000007967	1	13	47436133	47434606	GT	AG	TGTTGAT	29	5.30311
ENSBTAG00000006065	-	ENSBTAT00000007967	2	13	47434507	47434374	GT	AG	AACTTAC	31	6.51275
ENSBTAG00000006065	-	ENSBTAT00000007967	3	13	47434305	47433570	GT	AG	CCATGAC	25	7.09608
ENSBTAG00000006065	-	ENSBTAT00000007967	4	13	47433374	47431778	GT	AG	TAATGAC	20	5.23403
ENSBTAG00000006065	-	ENSBTAT00000007967	5	13	47431653	47431564	GT	AG	AATTAAC	25	6.58192
ENSBTAG00000006064	+	ENSBTAT00000007968	1	7	11784600	11784925	GT	AG	AAATAAC	20	5.19261
ENSBTAG00000006064	+	ENSBTAT00000007968	2	7	11784990	11785518	GT	AG	TAATGAT	24	4.04584
ENSBTAG00000006064	+	ENSBTAT00000007968	3	7	11785571	11790741	GT	AG	CCTTAAT	23	5.58502
ENSBTAG00000006064	+	ENSBTAT00000007968	4	7	11790923	11794724	GT	AG	ACTTGAG	33	5.83095
ENSBTAG00000006064	+	ENSBTAT00000007968	5	7	11794807	11795021	GT	AG	ACCTCAT	53	5.2729
ENSBTAG00000006064	+	ENSBTAT00000007968	6	7	11795127	11796499	GT	AG	GGCTGAG	19	4.47105
ENSBTAG00000006064	+	ENSBTAT00000007968	7	7	11797781	11801638	GT	AG	CACTCAC	27	6.21398
ENSBTAG00000006064	+	ENSBTAT00000007968	8	7	11801728	11804303	GT	AG	CAGTGAG	29	5.4772
ENSBTAG00000006064	+	ENSBTAT00000007968	9	7	11804397	11804744	GT	AG	AGCCCAG	18	4.3589
ENSBTAG00000006066	+	ENSBTAT00000007970	1	13	47442063	47481881	GT	AG	TTTTGAT	32	6.43915
ENSBTAG00000006066	+	ENSBTAT00000007970	10	13	47493778	47495280	GT	AG	AACTGAT	20	5.79169
ENSBTAG00000006066	+	ENSBTAT00000007970	11	13	47495401	47495843	GT	AG	GGCTTAC	25	5.33429
ENSBTAG00000006066	+	ENSBTAT00000007970	12	13	47495948	47496188	GT	AG	TGCTCAG	26	5.19615
ENSBTAG00000006066	+	ENSBTAT00000007970	2	13	47482019	47483295	GT	AG	TCCTAAC	34	7.2801
ENSBTAG00000006066	+	ENSBTAT00000007970	3	13	47483393	47484147	GT	AG	TTTTAAT	19	5.37063
ENSBTAG00000006066	+	ENSBTAT00000007970	4	13	47484246	47486258	GT	AG	CAGTGAT	18	4.79583
ENSBTAG00000006066	+	ENSBTAT00000007970	5	13	47486399	47488200	GT	AG	TTGTGAT	39	5.07095
ENSBTAG00000006066	+	ENSBTAT00000007970	6	13	47488260	47488898	GT	AG	GGGTAAA	27	4.9241
ENSBTAG00000006066	+	ENSBTAT00000007970	7	13	47488982	47492089	GT	AG	AGTTGAT	26	5.58096
ENSBTAG00000006066	+	ENSBTAT00000007970	8	13	47492178	47492673	GT	AG	TGTTAAG	22	4.75285
ENSBTAG00000006066	+	ENSBTAT00000007970	9	13	47492743	47493624	GT	AG	AGGCAAG	46	6.27887
ENSBTAG00000006067	-	ENSBTAT00000007971	1	7	18472232	18471033	GT	AG	CCATAAT	26	7.28006
ENSBTAG00000006069	-	ENSBTAT00000007972	1	7	18467416	18467343	GT	AG	CCCCGAC	48	4.60373
ENSBTAG00000006069	-	ENSBTAT00000007972	2	7	18467164	18467031	GT	AG	CGGTCAC	19	6.21064
ENSBTAG00000006069	-	ENSBTAT00000007972	3	7	18466823	18466754	GT	AG	CCCTGAC	19	5.65684
ENSBTAG00000006068	-	ENSBTAT00000007973	1	7	11784198	11782812	GT	AG	GACTGAA	20	5.45869
ENSBTAG00000006068	-	ENSBTAT00000007973	10	7	11774439	11774360	GT	AG	CCCTGAC	19	5.19615
ENSBTAG00000006068	-	ENSBTAT00000007973	11	7	11774286	11773007	GT	AG	TCCTGAC	24	4.98294
ENSBTAG00000006068	-	ENSBTAT00000007973	12	7	11772872	11772504	GT	AG	CTCTGAC	23	5.56776
ENSBTAG00000006068	-	ENSBTAT00000007973	13	7	11772391	11772310	GT	AG	CAGCACC	25	4.35406
ENSBTAG00000006068	-	ENSBTAT00000007973	14	7	11772136	11771414	GT	AG	CCCTCAC	20	4.24263
ENSBTAG00000006068	-	ENSBTAT00000007973	15	7	11771290	11771208	GT	AG	CCCTCAC	20	7.11739
ENSBTAG00000006068	-	ENSBTAT00000007973	16	7	11771148	11771057	GT	AG	ACCTGAG	22	4.47214
ENSBTAG00000006068	-	ENSBTAT00000007973	17	7	11770939	11769618	GT	AG	CACTGAG	32	5.74456
ENSBTAG00000006068	-	ENSBTAT00000007973	18	7	11769543	11769468	GT	AG	CTCTGAC	18	7.27591
ENSBTAG00000006068	-	ENSBTAT00000007973	19	7	11769408	11769289	GT	AG	CCCTGAG	28	4.93914
ENSBTAG00000006068	-	ENSBTAT00000007973	2	7	11782675	11781174	GT	AG	GGTTCAA	25	4.44375
ENSBTAG00000006068	-	ENSBTAT00000007973	20	7	11769236	11769134	GT	AG	AGCTGAC	36	6.47913
ENSBTAG00000006068	-	ENSBTAT00000007973	21	7	11769033	11768946	GT	AG	GGCCAAC	28	5.9981
ENSBTAG00000006068	-	ENSBTAT00000007973	22	7	11768854	11768175	GT	AG	TCTTAAC	24	4.78942
ENSBTAG00000006068	-	ENSBTAT00000007973	23	7	11768036	11767946	GT	AG	TCACAAG	22	4.17798
ENSBTAG00000006068	-	ENSBTAT00000007973	24	7	11767880	11767310	GT	AG	CCCTCAC	20	5.38516
ENSBTAG00000006068	-	ENSBTAT00000007973	25	7	11767245	11767155	GT	AG	CCCTCAC	34	5.74456
ENSBTAG00000006068	-	ENSBTAT00000007973	26	7	11767027	11766945	GT	AG	TCCTGAT	27	6.40286
ENSBTAG00000006068	-	ENSBTAT00000007973	27	7	11766867	11766795	GT	AG	TGCTGAC	20	5.99997
ENSBTAG00000006068	-	ENSBTAT00000007973	28	7	11766746	11766666	GT	AG	TCCTGAC	23	4.47213
ENSBTAG00000006068	-	ENSBTAT00000007973	3	7	11781057	11780966	GT	AG	CCCTCAC	31	6.32338
ENSBTAG00000006068	-	ENSBTAT00000007973	4	7	11780899	11780657	GT	AG	GGGTCAC	34	5.2838
ENSBTAG00000006068	-	ENSBTAT00000007973	5	7	11780521	11780426	GT	AG	CGTTCAC	14	6.06282
ENSBTAG00000006068	-	ENSBTAT00000007973	6	7	11780190	11775563	GT	AG	GCACCAT	14	5.19615
ENSBTAG00000006068	-	ENSBTAT00000007973	7	7	11775437	11774989	GT	AG	CCCTGAT	16	5.56776
ENSBTAG00000006068	-	ENSBTAT00000007973	8	7	11774915	11774735	GT	AG	AAGTAAG	34	5.89331
ENSBTAG00000006068	-	ENSBTAT00000007973	9	7	11774662	11774571	GT	AG	CCTTAAC	24	4.73751
ENSBTAG00000006071	+	ENSBTAT00000007976	1	29	47511347	47515172	GT	AG	CTGTCAG	38	5.9244
ENSBTAG00000006071	+	ENSBTAT00000007976	10	29	47527008	47527738	GT	AG	TTTTAAC	56	9.78185
ENSBTAG00000006071	+	ENSBTAT00000007976	11	29	47527850	47529832	GC	AG	GGCTGAG	23	4.89898
ENSBTAG00000006071	+	ENSBTAT00000007976	12	29	47529889	47531747	GT	AG	TCCTGAC	22	5.69325
ENSBTAG00000006071	+	ENSBTAT00000007976	13	29	47531818	47532438	GT	AG	GGGTAAG	20	4.58258
ENSBTAG00000006071	+	ENSBTAT00000007976	14	29	47532588	47534105	GT	AG	AGCTGAC	20	5.08549
ENSBTAG00000006071	+	ENSBTAT00000007976	15	29	47534196	47535595	GT	AG	GGGCCAC	26	6.08276
ENSBTAG00000006071	+	ENSBTAT00000007976	16	29	47535738	47536414	GT	AG	CTCTCAG	24	5
ENSBTAG00000006071	+	ENSBTAT00000007976	17	29	47536487	47537211	GT	AG	GGGTGAC	27	5.83073
ENSBTAG00000006071	+	ENSBTAT00000007976	2	29	47515270	47517253	GT	AG	CTGTGAC	22	4.10483
ENSBTAG00000006071	+	ENSBTAT00000007976	3	29	47517341	47517473	GT	AG	TCTTTAT	14	6.40305
ENSBTAG00000006071	+	ENSBTAT00000007976	4	29	47517548	47519375	GT	AG	GACTGAT	29	5.05811
ENSBTAG00000006071	+	ENSBTAT00000007976	5	29	47519506	47521856	GT	AG	GACTAAC	25	5.99721
ENSBTAG00000006071	+	ENSBTAT00000007976	6	29	47521968	47522875	GT	AG	CAATAAC	81	9.23058
ENSBTAG00000006071	+	ENSBTAT00000007976	7	29	47522931	47523769	GT	AG	CTCTGAC	35	11.4802
ENSBTAG00000006071	+	ENSBTAT00000007976	8	29	47523881	47526232	GT	AG	CAGCGCT	17	4.69039
ENSBTAG00000006071	+	ENSBTAT00000007976	9	29	47526344	47526896	GT	AG	TGTTAAT	33	6.85312
ENSBTAG00000006072	+	ENSBTAT00000007978	1	19	36285934	36287666	GT	AG	ATCTGAC	26	7.34018
ENSBTAG00000006072	+	ENSBTAT00000007978	2	19	36287727	36289541	GT	AG	GCCCAAG	31	3.97052
ENSBTAG00000006072	+	ENSBTAT00000007978	3	19	36289701	36289930	GT	AG	GGCTTAC	27	4.99975
ENSBTAG00000006072	+	ENSBTAT00000007978	4	19	36290036	36292917	GT	AG	GGTTCAG	23	4.89898
ENSBTAG00000006072	+	ENSBTAT00000007978	5	19	36292991	36295264	GT	AG	GTTTGAG	33	5.32842
ENSBTAG00000006072	+	ENSBTAT00000007978	6	19	36295439	36296823	GT	AG	CACTGAC	61	7.46185
ENSBTAG00000006073	+	ENSBTAT00000007981	1	7	11759949	11760074	GT	AG	AGGTGAC	20	5.09902
ENSBTAG00000006073	+	ENSBTAT00000007981	10	7	11765021	11765140	GT	AG	CCCTCAC	20	7.14107
ENSBTAG00000006073	+	ENSBTAT00000007981	2	7	11760124	11760261	GT	AG	CCCTGAC	20	6.16441
ENSBTAG00000006073	+	ENSBTAT00000007981	3	7	11760490	11761196	GT	AG	GTGTGAA	32	6.25681
ENSBTAG00000006073	+	ENSBTAT00000007981	4	7	11761291	11761578	GT	AG	CCCTCAC	20	5.65684
ENSBTAG00000006073	+	ENSBTAT00000007981	5	7	11761644	11761796	GT	AG	GGACCAC	21	5.67372
ENSBTAG00000006073	+	ENSBTAT00000007981	6	7	11761907	11762450	GT	AG	GCAGGAG	17	4.10162
ENSBTAG00000006073	+	ENSBTAT00000007981	7	7	11762608	11762859	GT	AG	GTCTCAT	20	5.19615
ENSBTAG00000006073	+	ENSBTAT00000007981	8	7	11762976	11763631	GT	AG	GCCCGAC	25	5.63049
ENSBTAG00000006073	+	ENSBTAT00000007981	9	7	11764290	11764871	GT	AG	GGGCCAC	31	5.52472
ENSBTAG00000006075	+	ENSBTAT00000007982	1	11	50517008	50526025	GT	AG	TTGTAAT	27	6.62071
ENSBTAG00000006075	+	ENSBTAT00000007982	2	11	50526130	50530154	GT	AG	TTCTCAC	26	4.89898
ENSBTAG00000006075	+	ENSBTAT00000007982	3	11	50530272	50533480	GT	AG	TAGTAAA	24	4.8979
ENSBTAG00000006075	+	ENSBTAT00000007982	4	11	50533694	50533835	GT	AG	AGTTAAT	45	6.63928
ENSBTAG00000006075	+	ENSBTAT00000007982	5	11	50533894	50540921	GT	AG	TGCTGAG	17	4.24264
ENSBTAG00000006075	+	ENSBTAT00000007982	6	11	50541006	50543091	GT	AG	TGTTGAA	20	5.42374
ENSBTAG00000006075	+	ENSBTAT00000007982	7	11	50543244	50549483	GT	AG	TTTTGAT	29	6.06593
ENSBTAG00000006075	+	ENSBTAT00000007982	8	11	50549673	50551162	GT	AG	CTTTAAT	45	7.15626
ENSBTAG00000006077	+	ENSBTAT00000007986	1	7	12712172	12712695	GT	AG	AACTCAC	38	5.83095
ENSBTAG00000006077	+	ENSBTAT00000007986	2	7	12712763	12712875	GT	AG	TCCTGAC	31	6.40231
ENSBTAG00000006077	+	ENSBTAT00000007986	3	7	12712987	12713508	GT	AG	ATCCTAC	43	5.87919
ENSBTAG00000006077	+	ENSBTAT00000007986	4	7	12713606	12714330	GT	AG	TCCTGAG	20	4.5824
ENSBTAG00000006078	+	ENSBTAT00000007987	1	13	17518633	17538346	GT	AG	TGCTCAC	30	6.78197
ENSBTAG00000006078	+	ENSBTAT00000007987	2	13	17538542	17540299	GT	AG	TCATAAA	27	5.01921
ENSBTAG00000006078	+	ENSBTAT00000007987	3	13	17540393	17543210	GT	AG	AGCTGAG	55	6.38865
ENSBTAG00000006078	+	ENSBTAT00000007987	4	13	17543403	17543970	GT	AG	CAATAAC	26	4.6532
ENSBTAG00000006078	+	ENSBTAT00000007987	5	13	17544004	17552077	GT	AG	GACTCAT	18	5.6238
ENSBTAG00000006078	+	ENSBTAT00000007987	6	13	17552151	17554249	GT	AG	TGTTGAC	35	7.14136
ENSBTAG00000006081	+	ENSBTAT00000007990	1	3	30609373	30609460	GT	AG	GGGCCAC	27	4.36508
ENSBTAG00000006081	+	ENSBTAT00000007990	10	3	30614725	30614868	GT	AG	ACATGAA	24	6.48071
ENSBTAG00000006081	+	ENSBTAT00000007990	2	3	30609788	30611387	GT	AG	ACCTGAT	23	6.9848
ENSBTAG00000006081	+	ENSBTAT00000007990	3	3	30611503	30611968	GT	AG	CACTCAC	27	6.11015
ENSBTAG00000006081	+	ENSBTAT00000007990	4	3	30612257	30612545	GT	AG	CTTTGAC	19	4.75327
ENSBTAG00000006081	+	ENSBTAT00000007990	5	3	30612659	30612945	GT	AG	GTCCAAA	22	3.94261
ENSBTAG00000006081	+	ENSBTAT00000007990	6	3	30613031	30613807	GT	AG	ACGTAAT	45	8.04415
ENSBTAG00000006081	+	ENSBTAT00000007990	7	3	30613927	30614130	GT	AG	GGGTGAT	26	6.82118
ENSBTAG00000006081	+	ENSBTAT00000007990	8	3	30614195	30614348	GT	AG	GGGCTAG	29	5
ENSBTAG00000006081	+	ENSBTAT00000007990	9	3	30614457	30614572	GT	AG	GCTTTAT	37	5.65105
ENSBTAG00000006080	-	ENSBTAT00000007991	1	7	12703910	12702244	GT	AG	GGGTTAC	38	8.33566
ENSBTAG00000006080	-	ENSBTAT00000007991	10	7	12694066	12690875	GT	AG	TGATGAT	32	6.50577
ENSBTAG00000006080	-	ENSBTAT00000007991	11	7	12690794	12690706	GT	AG	AGGTGAC	30	6
ENSBTAG00000006080	-	ENSBTAT00000007991	12	7	12690496	12687512	GT	AG	TCTTCAC	26	6.7027
ENSBTAG00000006080	-	ENSBTAT00000007991	13	7	12687372	12687250	GT	AG	CTCTAAG	22	3.99995
ENSBTAG00000006080	-	ENSBTAT00000007991	14	7	12687116	12686976	GT	AG	GGCTGAC	15	5.38516
ENSBTAG00000006080	-	ENSBTAT00000007991	15	7	12686809	12686708	GT	AG	ACCTAAA	33	5.65638
ENSBTAG00000006080	-	ENSBTAT00000007991	16	7	12686605	12686188	GT	AG	CCCTGAT	25	4.69013
ENSBTAG00000006080	-	ENSBTAT00000007991	17	7	12686064	12685550	GT	AG	CGGTCAC	22	6.47141
ENSBTAG00000006080	-	ENSBTAT00000007991	18	7	12685439	12684331	GT	AG	CTTCCAC	14	6.40312
ENSBTAG00000006080	-	ENSBTAT00000007991	19	7	12684151	12684075	GT	AG	GAGTAAC	29	4.35076
ENSBTAG00000006080	-	ENSBTAT00000007991	2	7	12702154	12701682	GT	AG	GCCTGAA	24	4.89898
ENSBTAG00000006080	-	ENSBTAT00000007991	20	7	12683826	12683485	GT	AG	GACTGAC	28	6.0031
ENSBTAG00000006080	-	ENSBTAT00000007991	21	7	12683283	12683097	GT	AG	CTCTGAC	21	5.69633
ENSBTAG00000006080	-	ENSBTAT00000007991	22	7	12682866	12682542	GT	AG	TGTTAAT	31	7.53475
ENSBTAG00000006080	-	ENSBTAT00000007991	23	7	12682418	12682293	GT	AG	CCTCCAG	31	5.19615
ENSBTAG00000006080	-	ENSBTAT00000007991	24	7	12682155	12681047	GT	AG	GGTCCAG	30	5.56776
ENSBTAG00000006080	-	ENSBTAT00000007991	25	7	12680858	12680761	GT	AG	CGCCCAC	34	5.52292
ENSBTAG00000006080	-	ENSBTAT00000007991	3	7	12701605	12699450	GT	AG	CTCTGAG	21	4.24264
ENSBTAG00000006080	-	ENSBTAT00000007991	4	7	12699370	12697303	GT	AG	ACCTGAC	25	6.49808
ENSBTAG00000006080	-	ENSBTAT00000007991	5	7	12697141	12697023	GT	AG	ACGCAAT	20	5.91608
ENSBTAG00000006080	-	ENSBTAT00000007991	6	7	12696946	12696774	GT	AG	GGCCGAG	44	6.7082
ENSBTAG00000006080	-	ENSBTAT00000007991	7	7	12696563	12694548	GT	AG	CTGTGAA	30	6.4524
ENSBTAG00000006080	-	ENSBTAT00000007991	8	7	12694445	12694347	GT	AG	AACTCAC	17	5.24003
ENSBTAG00000006080	-	ENSBTAT00000007991	9	7	12694213	12694135	GT	AG	GACTCAC	19	4.49085
ENSBTAG00000006082	+	ENSBTAT00000007993	1	7	12676966	12677079	GT	AG	CCTCCAT	25	6.9282
ENSBTAG00000006082	+	ENSBTAT00000007993	2	7	12677261	12677351	GT	AG	GCCTGAC	42	5.6137
ENSBTAG00000006082	+	ENSBTAT00000007993	3	7	12677431	12677761	GT	AG	CCATCAG	20	4.28356
ENSBTAG00000006082	+	ENSBTAT00000007993	4	7	12677927	12678017	GT	AG	CCCTCAT	25	5.8077
ENSBTAG00000006082	+	ENSBTAT00000007993	5	7	12678216	12678638	GT	AG	TCCTGAC	33	6.41536
ENSBTAG00000006086	+	ENSBTAT00000007997	1	19	14588120	14598998	GT	AG	AGCTGAT	19	5
ENSBTAG00000006086	+	ENSBTAT00000007997	2	19	14599079	14599292	GT	AG	ATCTCAA	15	5.15228
ENSBTAG00000006086	+	ENSBTAT00000007997	3	19	14599481	14605748	GT	AG	GACTGAC	22	4.3589
ENSBTAG00000006086	+	ENSBTAT00000007997	4	19	14605974	14608879	GT	AG	CCCTGAC	20	6.245
ENSBTAG00000006086	+	ENSBTAT00000007997	5	19	14609126	14610525	GT	AG	CCCCAAC	49	6.84831
ENSBTAG00000006086	+	ENSBTAT00000007997	6	19	14610676	14611003	GT	AG	GGCTGAC	36	6.54405
ENSBTAG00000006086	+	ENSBTAT00000007997	7	19	14611172	14612356	GT	AG	AACTCAC	26	6.21656
ENSBTAG00000006087	-	ENSBTAT00000007999	1	19	58127275	58125630	GT	AG	TCCTGAC	26	4.78876
ENSBTAG00000006087	-	ENSBTAT00000007999	10	19	58117980	58117520	GT	AG	GAATGAC	23	4.93806
ENSBTAG00000006087	-	ENSBTAT00000007999	11	19	58117410	58116977	GT	AG	CTGTCAC	26	5.91608
ENSBTAG00000006087	-	ENSBTAT00000007999	12	19	58116866	58116783	GT	AG	CACTGAG	24	4.99861
ENSBTAG00000006087	-	ENSBTAT00000007999	13	19	58116703	58115636	GT	AG	CGCTAAG	22	4.79583
ENSBTAG00000006087	-	ENSBTAT00000007999	2	19	58125384	58125235	GT	AG	CTGTGAC	22	5.81723
ENSBTAG00000006087	-	ENSBTAT00000007999	3	19	58125052	58124926	GT	AG	TGCTAAA	24	4.58258
ENSBTAG00000006087	-	ENSBTAT00000007999	4	19	58124754	58122609	GT	AG	CGGTGAC	27	8.54121
ENSBTAG00000006087	-	ENSBTAT00000007999	5	19	58122451	58121577	GT	AG	GCCCCAG	21	4.47214
ENSBTAG00000006087	-	ENSBTAT00000007999	6	19	58121365	58120988	GT	AG	ATTTGAA	23	6.245
ENSBTAG00000006087	-	ENSBTAT00000007999	7	19	58120201	58119666	GT	AG	CTCTGAG	35	6
ENSBTAG00000006087	-	ENSBTAT00000007999	8	19	58119518	58119071	GT	AG	AACTCAG	21	4.56992
ENSBTAG00000006087	-	ENSBTAT00000007999	9	19	58118908	58118109	GT	AG	ACCTGAC	46	6.55137
ENSBTAG00000006088	+	ENSBTAT00000008000	1	19	58096025	58100948	GT	AG	GACCAAT	41	6.92657
ENSBTAG00000006088	+	ENSBTAT00000008000	2	19	58101049	58114208	GT	AG	GCCTCAC	30	3.49828
ENSBTAG00000006089	-	ENSBTAT00000008001	1	19	58095030	58094924	GT	AG	GAGTGAC	23	4.65415
ENSBTAG00000006089	-	ENSBTAT00000008001	2	19	58094812	58092080	GT	AG	TATTTAC	42	6.39867
ENSBTAG00000006089	-	ENSBTAT00000008001	3	19	58090602	58086894	GT	AG	CAGTGAC	20	4.94065
ENSBTAG00000006089	-	ENSBTAT00000008001	4	19	58086800	58086253	GT	AG	CTCTAAC	27	4.79352
ENSBTAG00000006089	-	ENSBTAT00000008001	5	19	58086147	58084999	GT	AG	CCCTTAC	24	5.74456
ENSBTAG00000006095	-	ENSBTAT00000008009	1	9	50204914	50203384	GT	AG	GAACGAC	19	5.02069
ENSBTAG00000006095	-	ENSBTAT00000008009	2	9	50203251	50202993	GT	AG	AAATGAC	31	5.09902
ENSBTAG00000006095	-	ENSBTAT00000008009	3	9	50202871	50199046	GT	AG	TTCTCAC	32	11.1979
ENSBTAG00000006096	-	ENSBTAT00000008011	1	13	74154977	74152982	GT	AG	TCCTGAA	29	6.32435
ENSBTAG00000006096	-	ENSBTAT00000008011	2	13	74152897	74151769	GT	AG	TCCTGAC	28	5.99988
ENSBTAG00000006096	-	ENSBTAT00000008011	3	13	74151708	74150478	GT	AG	TCCTGAA	29	5.75694
ENSBTAG00000006096	-	ENSBTAT00000008011	4	13	74150402	74146586	GT	AG	TCATAAC	27	4.15034
ENSBTAG00000006096	-	ENSBTAT00000008011	5	13	74146389	74145934	GT	AG	CACTCAA	23	4.45583
ENSBTAG00000006099	-	ENSBTAT00000008015	1	3	19610750	19594057	GT	AG	TAGTTAT	30	4.40242
ENSBTAG00000006099	-	ENSBTAT00000008015	10	3	19578680	19578478	GT	AG	TCTTAAC	27	4.78848
ENSBTAG00000006099	-	ENSBTAT00000008015	11	3	19578392	19577255	GT	AG	TGCTAAG	27	5
ENSBTAG00000006099	-	ENSBTAT00000008015	12	3	19577107	19576908	GT	AG	TATTGAT	26	8.5617
ENSBTAG00000006099	-	ENSBTAT00000008015	13	3	19576777	19574066	GT	AG	TACTAAT	41	8.03398
ENSBTAG00000006099	-	ENSBTAT00000008015	14	3	19574016	19573702	GT	AG	AATTAAT	69	8.82328
ENSBTAG00000006099	-	ENSBTAT00000008015	2	3	19594024	19589107	GT	AG	TACTAAT	22	6.95299
ENSBTAG00000006099	-	ENSBTAT00000008015	3	3	19589025	19586539	GT	AG	ATTTAAT	27	4.76956
ENSBTAG00000006099	-	ENSBTAT00000008015	4	3	19586407	19585991	GT	AG	TGGTAAG	30	3.91446
ENSBTAG00000006099	-	ENSBTAT00000008015	5	3	19585872	19585692	GT	AG	GATTGAT	38	5.67199
ENSBTAG00000006099	-	ENSBTAT00000008015	6	3	19585538	19583486	GT	AG	AGCTGAC	39	6.7078
ENSBTAG00000006099	-	ENSBTAT00000008015	7	3	19583185	19580931	GT	AG	AGATCAT	20	4.97634
ENSBTAG00000006099	-	ENSBTAT00000008015	8	3	19580724	19579630	GT	AG	TTGTTAC	25	5.99979
ENSBTAG00000006099	-	ENSBTAT00000008015	9	3	19579545	19578730	GT	AG	AATTCAT	25	6.15585
ENSBTAG00000006101	-	ENSBTAT00000008019	1	3	19565553	19561309	GT	AG	GCCTCAC	40	6.245
ENSBTAG00000006101	-	ENSBTAT00000008019	10	3	19556661	19555390	GT	AG	TTTTAAC	20	5.99819
ENSBTAG00000006101	-	ENSBTAT00000008019	2	3	19561167	19559954	GT	AG	AAATCAC	26	4.69042
ENSBTAG00000006101	-	ENSBTAT00000008019	3	3	19559838	19559465	GT	AG	GGCTGAC	29	4.89897
ENSBTAG00000006101	-	ENSBTAT00000008019	4	3	19559377	19559136	GT	AG	TCCTCAT	22	5.74456
ENSBTAG00000006101	-	ENSBTAT00000008019	5	3	19559066	19558853	GT	AG	GCCTCCT	20	5.19374
ENSBTAG00000006101	-	ENSBTAT00000008019	6	3	19558636	19558254	GT	AG	GTCTGAC	21	5.47723
ENSBTAG00000006101	-	ENSBTAT00000008019	7	3	19558144	19557999	GT	AG	GTTCCAC	27	5.83095
ENSBTAG00000006101	-	ENSBTAT00000008019	8	3	19557866	19557783	GT	AG	AACTGAC	15	4.96913
ENSBTAG00000006101	-	ENSBTAT00000008019	9	3	19557714	19556844	GT	AG	GGCTGAC	18	4.86887
ENSBTAG00000006103	+	ENSBTAT00000008020	1	5	112707095	112707487	GT	AG	TACTGAT	22	6.79618
ENSBTAG00000006103	+	ENSBTAT00000008020	10	5	112725773	112726916	GC	AG	AGCTGAG	71	8.33993
ENSBTAG00000006103	+	ENSBTAT00000008020	11	5	112727018	112728747	GT	AG	GACTCAC	34	5.52943
ENSBTAG00000006103	+	ENSBTAT00000008020	12	5	112728862	112729552	GT	AG	ACCTGAC	14	5.22543
ENSBTAG00000006103	+	ENSBTAT00000008020	2	5	112707578	112710104	GT	AG	TGATAAA	48	5.72953
ENSBTAG00000006103	+	ENSBTAT00000008020	3	5	112710218	112714954	GT	AG	TATTAAT	29	5.65653
ENSBTAG00000006103	+	ENSBTAT00000008020	4	5	112715094	112715370	GT	AG	CACTGAC	47	6.96628
ENSBTAG00000006103	+	ENSBTAT00000008020	5	5	112715626	112716287	GT	AG	ACTTAAC	63	6.44401
ENSBTAG00000006103	+	ENSBTAT00000008020	6	5	112716469	112718376	GT	AG	AATTAAA	21	5.60332
ENSBTAG00000006103	+	ENSBTAT00000008020	7	5	112718564	112722081	GT	AG	TCTTTAC	29	6.245
ENSBTAG00000006103	+	ENSBTAT00000008020	8	5	112722251	112723541	GT	AG	CCTTTAG	33	5.19615
ENSBTAG00000006103	+	ENSBTAT00000008020	9	5	112723704	112725642	GT	AG	TCCCAAG	21	4.31398
ENSBTAG00000006104	-	ENSBTAT00000008022	1	5	112743062	112736586	GT	AG	GTTTGAC	27	4.91792
ENSBTAG00000006104	-	ENSBTAT00000008022	2	5	112736464	112735562	GT	AG	TGTTGAC	23	6.33046
ENSBTAG00000006108	+	ENSBTAT00000008025	1	17	71231492	71236127	GT	AG	CGCTGAC	23	7.06808
ENSBTAG00000006108	+	ENSBTAT00000008025	2	17	71236358	71237207	GT	AG	CCCTCAC	20	5.65677
ENSBTAG00000006108	+	ENSBTAT00000008025	3	17	71237352	71237440	GT	AG	CACTGAC	27	5.99997
ENSBTAG00000006108	+	ENSBTAT00000008025	4	17	71237575	71237687	GT	AG	CATTGCC	22	5.99999
ENSBTAG00000006108	+	ENSBTAT00000008025	5	17	71237930	71238009	GT	AG	TCCTAAC	20	6.62947
ENSBTAG00000006108	+	ENSBTAT00000008025	6	17	71238227	71238897	GT	AG	CACCCAC	16	5.08878
ENSBTAG00000006108	+	ENSBTAT00000008025	7	17	71239156	71239720	GT	AG	CCCTGAC	18	4.93123
ENSBTAG00000006107	+	ENSBTAT00000008026	1	7	93950363	93962760	GT	AG	GAATAAC	42	8.61344
ENSBTAG00000006107	+	ENSBTAT00000008026	10	7	93980865	93982398	GT	AG	GAGTCAT	21	4.34172
ENSBTAG00000006107	+	ENSBTAT00000008026	11	7	93982558	93983371	GT	AG	TAGTCAT	37	6.47669
ENSBTAG00000006107	+	ENSBTAT00000008026	12	7	93983536	93989663	GT	AG	ATGTTAT	27	5.09902
ENSBTAG00000006107	+	ENSBTAT00000008026	13	7	93989796	93990367	GT	AG	AGATAAT	26	5.44709
ENSBTAG00000006107	+	ENSBTAT00000008026	14	7	93990534	94003311	GT	AG	TAGTAAT	23	5.29003
ENSBTAG00000006107	+	ENSBTAT00000008026	15	7	94003460	94010099	GT	AG	CAATAAC	29	6.06902
ENSBTAG00000006107	+	ENSBTAT00000008026	16	7	94010246	94011167	GT	AG	ATATAAT	17	4.8967
ENSBTAG00000006107	+	ENSBTAT00000008026	17	7	94011332	94012125	GT	AG	TCCTTAT	20	5.60038
ENSBTAG00000006107	+	ENSBTAT00000008026	18	7	94012260	94014167	GT	AG	AGTTGAT	44	6.41584
ENSBTAG00000006107	+	ENSBTAT00000008026	19	7	94014261	94014659	GT	AG	GTTTAAA	26	6.69283
ENSBTAG00000006107	+	ENSBTAT00000008026	2	7	93962875	93963030	GT	AG	CCTTAAT	33	5.64073
ENSBTAG00000006107	+	ENSBTAT00000008026	20	7	94014843	94017494	GT	AG	GCTTAAC	25	7.01554
ENSBTAG00000006107	+	ENSBTAT00000008026	3	7	93963107	93964218	GT	AG	GACTAAC	20	4.33435
ENSBTAG00000006107	+	ENSBTAT00000008026	4	7	93964460	93968244	GT	AG	GGCTAAA	43	5.73584
ENSBTAG00000006107	+	ENSBTAT00000008026	5	7	93968408	93973749	GT	AG	ACTTAAT	34	7.32646
ENSBTAG00000006107	+	ENSBTAT00000008026	6	7	93973894	93976553	GT	AG	CTCTAAC	26	4.22144
ENSBTAG00000006107	+	ENSBTAT00000008026	7	7	93976701	93977533	GT	AG	CATTCAT	42	5.4704
ENSBTAG00000006107	+	ENSBTAT00000008026	8	7	93977672	93979070	GT	AG	GTCTAAA	23	4.47213
ENSBTAG00000006107	+	ENSBTAT00000008026	9	7	93979194	93980810	GT	AG	AATTAAT	18	4.86673
ENSBTAG00000006112	+	ENSBTAT00000008030	1	28	4065360	4065429	GT	AG	TGCTGAG	18	4.11308
ENSBTAG00000006112	+	ENSBTAT00000008030	2	28	4065825	4067052	GT	AG	GATTAAC	27	7.99142
ENSBTAG00000006112	+	ENSBTAT00000008030	3	28	4067153	4071155	GT	AG	AATTAAT	22	4.77556
ENSBTAG00000006112	+	ENSBTAT00000008030	4	28	4071285	4074580	GT	AG	ACTTAAT	26	3.76087
ENSBTAG00000006112	+	ENSBTAT00000008030	5	28	4074849	4075999	GT	AG	TTTTGAA	30	4.23316
ENSBTAG00000006114	+	ENSBTAT00000008035	1	17	52946872	52948103	AT	AT	GGGCTAT	24	4.18868
ENSBTAG00000006114	+	ENSBTAT00000008035	10	17	52959789	52962594	GT	AG	TATTCAC	23	5.59682
ENSBTAG00000006114	+	ENSBTAT00000008035	11	17	52962717	52964406	GT	AG	GCATGAC	48	7.41306
ENSBTAG00000006114	+	ENSBTAT00000008035	12	17	52964494	52964749	GT	AG	GTGTAAT	49	5.45063
ENSBTAG00000006114	+	ENSBTAT00000008035	13	17	52964868	52966670	GT	AG	GTATGAC	31	4.85904
ENSBTAG00000006114	+	ENSBTAT00000008035	2	17	52948145	52951736	GT	AG	TTCTAAG	26	5.19283
ENSBTAG00000006114	+	ENSBTAT00000008035	3	17	52951812	52953728	GT	AG	TTCTGAC	22	6.48016
ENSBTAG00000006114	+	ENSBTAT00000008035	4	17	52953835	52954973	GT	AG	TTGTAAC	23	5.82965
ENSBTAG00000006114	+	ENSBTAT00000008035	5	17	52955049	52957232	GT	AG	TTTTGAC	15	4.81017
ENSBTAG00000006114	+	ENSBTAT00000008035	6	17	52957337	52957449	GT	AG	TGATAAC	27	6.00091
ENSBTAG00000006114	+	ENSBTAT00000008035	7	17	52957516	52958077	GT	AG	TATTTAC	34	6.98531
ENSBTAG00000006114	+	ENSBTAT00000008035	8	17	52958139	52958605	GT	AG	GCTTGAT	32	8.53291
ENSBTAG00000006114	+	ENSBTAT00000008035	9	17	52958749	52959645	GT	AG	AAGCGAG	41	5.91608
ENSBTAG00000006121	+	ENSBTAT00000008038	1	18	61982157	61986195	GT	AG	GACTGAG	31	5.65685
ENSBTAG00000006121	+	ENSBTAT00000008038	2	18	61986463	61988391	GT	AG	GGCTCAC	19	5.09901
ENSBTAG00000006121	+	ENSBTAT00000008038	3	18	61988595	61989092	GT	AG	CCCTGAC	16	5
ENSBTAG00000006117	+	ENSBTAT00000008039	1	25	2321665	2341833	GT	AG	CATTCAC	20	5.8322
ENSBTAG00000006117	+	ENSBTAT00000008039	2	25	2341947	2352295	GT	AG	CGCTGAT	24	6.40312
ENSBTAG00000006117	+	ENSBTAT00000008039	3	25	2352728	2352981	GT	AG	AGCTCAC	27	5.741
ENSBTAG00000006117	+	ENSBTAT00000008039	4	25	2353441	2354372	GT	AG	TGCCCAC	34	5.4091
ENSBTAG00000006117	+	ENSBTAT00000008039	5	25	2354817	2354945	GT	AG	TACCCAC	20	4.92058
ENSBTAG00000006117	+	ENSBTAT00000008039	6	25	2355210	2357967	GT	AG	CCCTGAC	22	7.13754
ENSBTAG00000006117	+	ENSBTAT00000008039	7	25	2358232	2359005	GT	AG	CACTCAC	20	5.83065
ENSBTAG00000006117	+	ENSBTAT00000008039	8	25	2359279	2360931	GT	AG	TATTAAT	28	6.0924
ENSBTAG00000006117	+	ENSBTAT00000008039	9	25	2361005	2363672	GT	AG	AGGTCAT	87	5.69583
ENSBTAG00000008288	-	ENSBTAT00000008040	14	13	17681006	17676425	GT	AG	AAATAAA	53	6.60215
ENSBTAG00000008288	-	ENSBTAT00000008040	16	13	17671540	17669647	GT	AG	AGTTGAA	42	5.36681
ENSBTAG00000006118	+	ENSBTAT00000008042	3	17	52930140	52932566	GT	AG	TCCTGAA	26	4.89342
ENSBTAG00000006118	+	ENSBTAT00000008042	4	17	52932758	52933226	GT	AG	AAATAAC	28	5.90708
ENSBTAG00000006118	+	ENSBTAT00000008042	5	17	52933431	52934452	GT	AG	TACTGAC	25	6.63553
ENSBTAG00000006118	+	ENSBTAT00000008042	6	17	52934576	52936942	GT	AG	AGATAAA	46	5.85574
ENSBTAG00000006118	+	ENSBTAT00000008042	7	17	52937023	52938324	GT	AG	AATTAAG	43	4.65818
ENSBTAG00000006118	+	ENSBTAT00000008042	8	17	52938558	52938901	GT	AG	TCTTAAA	22	4.40953
ENSBTAG00000006118	+	ENSBTAT00000008042	9	17	52938992	52940029	GT	AG	TCTTAAT	28	5.16799
ENSBTAG00000006124	-	ENSBTAT00000008054	1	7	3965450	3944647	GT	AG	AATTAAC	24	5.65311
ENSBTAG00000006124	-	ENSBTAT00000008054	10	7	3938358	3937886	GT	AG	CAGTGAT	26	4.68942
ENSBTAG00000006124	-	ENSBTAT00000008054	11	7	3937807	3937526	GT	AG	CTCTGAG	24	5
ENSBTAG00000006124	-	ENSBTAT00000008054	12	7	3937459	3936136	GT	AG	CCCTAAT	25	6.32429
ENSBTAG00000006124	-	ENSBTAT00000008054	13	7	3936048	3934979	GT	AG	TCCTAAC	23	4.24264
ENSBTAG00000006124	-	ENSBTAT00000008054	14	7	3934928	3934735	GT	AG	AACTCAC	30	4.73409
ENSBTAG00000006124	-	ENSBTAT00000008054	15	7	3934656	3934461	GT	AG	GCCTCAG	22	4.79583
ENSBTAG00000006124	-	ENSBTAT00000008054	16	7	3934348	3931342	GT	AG	CCCTGAT	85	7.16318
ENSBTAG00000006124	-	ENSBTAT00000008054	17	7	3931250	3930546	GT	AG	GGCCCAT	34	5.96109
ENSBTAG00000006124	-	ENSBTAT00000008054	18	7	3930417	3930083	GT	AG	GCCTCAT	23	5.34875
ENSBTAG00000006124	-	ENSBTAT00000008054	2	7	3944628	3944261	GT	AG	TGACCAT	40	5.82297
ENSBTAG00000006124	-	ENSBTAT00000008054	3	7	3944194	3943472	GT	AG	ACGTGAC	15	6.01444
ENSBTAG00000006124	-	ENSBTAT00000008054	4	7	3943375	3942435	GT	AG	GGGTCAT	24	4.19246
ENSBTAG00000006124	-	ENSBTAT00000008054	5	7	3942339	3940806	GT	AG	CCCTGAC	20	6.55742
ENSBTAG00000006124	-	ENSBTAT00000008054	6	7	3940777	3940417	GT	AG	CCCCCAG	23	4.89898
ENSBTAG00000006124	-	ENSBTAT00000008054	7	7	3940260	3939905	GT	AG	CAGTGCT	17	3.78246
ENSBTAG00000006124	-	ENSBTAT00000008054	8	7	3939757	3939673	GT	AG	GCTTCAG	31	5.39869
ENSBTAG00000006124	-	ENSBTAT00000008054	9	7	3939581	3938463	GT	AG	GGCTCAC	21	5.45665
ENSBTAG00000006125	-	ENSBTAT00000008055	1	3	101212923	101212788	GT	AG	GCCTGAT	17	5.38516
ENSBTAG00000006125	-	ENSBTAT00000008055	10	3	101210002	101209867	GT	AG	GCCTAAT	25	4.47012
ENSBTAG00000006125	-	ENSBTAT00000008055	11	3	101209782	101209690	GT	AG	TCCTCAT	22	5.47673
ENSBTAG00000006125	-	ENSBTAT00000008055	12	3	101209526	101209403	GT	AG	CTCTGAG	27	5
ENSBTAG00000006125	-	ENSBTAT00000008055	13	3	101209272	101209085	GT	AG	AAGTGAC	18	4.79533
ENSBTAG00000006125	-	ENSBTAT00000008055	14	3	101208970	101208864	GT	AG	CCCTGAT	25	4.79472
ENSBTAG00000006125	-	ENSBTAT00000008055	2	3	101212679	101212586	GT	AG	TGGTAAC	20	4.41824
ENSBTAG00000006125	-	ENSBTAT00000008055	3	3	101212468	101212335	GT	AG	GGCTGAG	19	4.47214
ENSBTAG00000006125	-	ENSBTAT00000008055	4	3	101212204	101212124	GT	AG	GTCTGAC	24	5.83095
ENSBTAG00000006125	-	ENSBTAT00000008055	5	3	101212035	101211253	GT	AG	CTCTGAA	35	6.9282
ENSBTAG00000006125	-	ENSBTAT00000008055	6	3	101211156	101211070	GT	AG	TCCTGAC	23	6.95499
ENSBTAG00000006125	-	ENSBTAT00000008055	7	3	101210870	101210759	GT	AG	TGCTCAC	19	5.175
ENSBTAG00000006125	-	ENSBTAT00000008055	8	3	101210631	101210428	GT	AG	TTCTGAG	24	4.99999
ENSBTAG00000006125	-	ENSBTAT00000008055	9	3	101210335	101210097	GT	AG	GTCTCAC	27	7.34343
ENSBTAG00000006126	-	ENSBTAT00000008061	1	25	25089570	25085533	GT	AG	GGCTGAG	53	6.78643
ENSBTAG00000006126	-	ENSBTAT00000008061	10	25	25052828	25052285	GT	AG	CACTGAC	20	8.07617
ENSBTAG00000006126	-	ENSBTAT00000008061	11	25	25052069	25048929	GT	AG	TGCTGAG	39	5.30692
ENSBTAG00000006126	-	ENSBTAT00000008061	12	25	25048791	25047698	GT	AG	CTGTGAC	32	5.48107
ENSBTAG00000006126	-	ENSBTAT00000008061	13	25	25047543	25044990	GT	AG	CCTTCAG	27	5
ENSBTAG00000006126	-	ENSBTAT00000008061	14	25	25044885	25043686	GC	AG	TTCTCAC	35	7.08173
ENSBTAG00000006126	-	ENSBTAT00000008061	15	25	25043500	25041761	GT	AG	TTTTCAC	30	6.70705
ENSBTAG00000006126	-	ENSBTAT00000008061	16	25	25041529	25041287	GT	AG	GAGTGAC	18	4.79583
ENSBTAG00000006126	-	ENSBTAT00000008061	17	25	25041140	25039783	GT	AG	AGCTGAG	21	3.67898
ENSBTAG00000006126	-	ENSBTAT00000008061	18	25	25039684	25039198	GT	AG	TGATAAC	34	4.95003
ENSBTAG00000006126	-	ENSBTAT00000008061	19	25	25039100	25038993	GT	AG	CCCTCAC	23	6.38145
ENSBTAG00000006126	-	ENSBTAT00000008061	2	25	25085322	25082685	GT	AG	AAGTGAT	32	4.84692
ENSBTAG00000006126	-	ENSBTAT00000008061	20	25	25038814	25035552	GT	AG	TCTTCAG	25	5.09902
ENSBTAG00000006126	-	ENSBTAT00000008061	21	25	25035409	25035025	GT	AG	TCCCAAG	36	5.2476
ENSBTAG00000006126	-	ENSBTAT00000008061	22	25	25034888	25034069	GT	AG	AGCTCAC	28	4.68915
ENSBTAG00000006126	-	ENSBTAT00000008061	23	25	25033986	25033858	GT	AG	CTGCAAT	27	7.14079
ENSBTAG00000006126	-	ENSBTAT00000008061	24	25	25033668	25031904	GT	AG	TGTTCAA	28	4.52927
ENSBTAG00000006126	-	ENSBTAT00000008061	25	25	25031748	25030032	GT	AG	CACTGAC	30	7.93699
ENSBTAG00000006126	-	ENSBTAT00000008061	26	25	25029888	25028291	GT	AG	TGCCCAG	29	5.47723
ENSBTAG00000006126	-	ENSBTAT00000008061	27	25	25028208	25026051	GT	AG	GGCTTAA	26	3.56829
ENSBTAG00000006126	-	ENSBTAT00000008061	28	25	25025937	25024108	GT	AG	CCTTGAC	28	5.099
ENSBTAG00000006126	-	ENSBTAT00000008061	29	25	25024044	25021487	GC	AG	GACTCAC	118	9.44677
ENSBTAG00000006126	-	ENSBTAT00000008061	3	25	25082507	25081771	GT	AG	AAATGAC	23	5.74438
ENSBTAG00000006126	-	ENSBTAT00000008061	30	25	25021392	25019019	GT	AG	CGCTCAT	23	5.83095
ENSBTAG00000006126	-	ENSBTAT00000008061	31	25	25018845	25018019	GT	AG	AGCTCAG	32	5.38516
ENSBTAG00000006126	-	ENSBTAT00000008061	32	25	25017730	25017123	GT	AG	CACCCAG	21	4.27971
ENSBTAG00000006126	-	ENSBTAT00000008061	33	25	25016862	25015525	GT	AG	GGCTGAT	25	5.74208
ENSBTAG00000006126	-	ENSBTAT00000008061	34	25	25015243	25014491	GT	AG	CCCTGCA	28	3.97205
ENSBTAG00000006126	-	ENSBTAT00000008061	35	25	25013955	25013272	GT	AG	CTCCCAC	21	5.47723
ENSBTAG00000006126	-	ENSBTAT00000008061	36	25	25013219	25011798	GT	AG	GCCTGAT	32	5.89166
ENSBTAG00000006126	-	ENSBTAT00000008061	37	25	25011604	25010663	GT	AG	CCTTAAA	37	6.91996
ENSBTAG00000006126	-	ENSBTAT00000008061	4	25	25081626	25076954	GT	AG	AAGTGAA	21	4.58258
ENSBTAG00000006126	-	ENSBTAT00000008061	5	25	25076856	25070895	GT	AG	ACCTAAC	23	7.05447
ENSBTAG00000006126	-	ENSBTAT00000008061	7	25	25070769	25056087	GT	AG	GTGTCAC	29	6.85548
ENSBTAG00000006126	-	ENSBTAT00000008061	8	25	25055933	25054347	GT	AG	GGGTCAA	20	4.46763
ENSBTAG00000006126	-	ENSBTAT00000008061	9	25	25054230	25053145	GT	AG	GTCTTAG	24	5
ENSBTAG00000000095	-	ENSBTAT00000008067	1	8	39263211	39258910	GT	AG	GAGTAAA	34	5.56776
ENSBTAG00000000095	-	ENSBTAT00000008067	2	8	39258843	39257744	GT	AG	TTCTAAA	24	4.82293
ENSBTAG00000000095	-	ENSBTAT00000008067	3	8	39257401	39251743	GT	AG	GGTTAAA	36	4.91023
ENSBTAG00000000095	-	ENSBTAT00000008067	4	8	39251457	39249270	GT	AG	GTTTCAC	19	4.92451
ENSBTAG00000000095	-	ENSBTAT00000008067	5	8	39249161	39247744	GT	AG	AAATAAC	15	6.26608
ENSBTAG00000000095	-	ENSBTAT00000008067	6	8	39247683	39246291	GT	AG	ATCTTAT	24	6.12211
ENSBTAG00000006134	+	ENSBTAT00000008068	1	13	63888237	63896760	GT	AG	CTCTAAC	25	5.57207
ENSBTAG00000006134	+	ENSBTAT00000008068	2	13	63896837	63901904	GT	AG	TGCTCAG	20	4.58258
ENSBTAG00000006134	+	ENSBTAT00000008068	3	13	63902073	63905322	GT	AG	TAGTGAT	30	5.82705
ENSBTAG00000006135	+	ENSBTAT00000008072	1	13	63919173	63919482	GT	AG	GCCTCAT	21	9.16515
ENSBTAG00000006135	+	ENSBTAT00000008072	2	13	63919539	63919622	GT	AG	GGCTTAC	29	6.91005
ENSBTAG00000006135	+	ENSBTAT00000008072	3	13	63919730	63920033	GT	AG	CCCTCAC	29	5.2915
ENSBTAG00000006138	+	ENSBTAT00000008076	1	4	39939938	39941970	GT	AG	TTGTAAA	31	5.11107
ENSBTAG00000006138	+	ENSBTAT00000008076	10	4	40080179	40082229	GT	AG	AATTAAT	29	6.13545
ENSBTAG00000006138	+	ENSBTAT00000008076	11	4	40082375	40095133	GT	AG	TATTAAC	29	5.09684
ENSBTAG00000006138	+	ENSBTAT00000008076	12	4	40095357	40122331	GT	AG	ATCTCAT	18	5.38317
ENSBTAG00000006138	+	ENSBTAT00000008076	13	4	40122421	40125913	GT	AG	AACTAAC	23	5.65606
ENSBTAG00000006138	+	ENSBTAT00000008076	14	4	40125956	40129152	GT	AG	TGCTGAA	55	7.34169
ENSBTAG00000006138	+	ENSBTAT00000008076	15	4	40129311	40138189	GT	AG	TGTTAAT	37	4.51303
ENSBTAG00000006138	+	ENSBTAT00000008076	16	4	40138258	40140962	GT	AG	CTCTCAT	30	5.71101
ENSBTAG00000006138	+	ENSBTAT00000008076	17	4	40141094	40144842	GT	AG	CTTTGAT	15	4.99239
ENSBTAG00000006138	+	ENSBTAT00000008076	2	4	39942084	40049185	GT	AG	TAATAAG	44	5.61246
ENSBTAG00000006138	+	ENSBTAT00000008076	3	4	40049347	40052002	GT	AG	AAATGAG	34	4.00863
ENSBTAG00000006138	+	ENSBTAT00000008076	4	4	40052066	40060801	GT	AG	TACTAAC	26	4.47155
ENSBTAG00000006138	+	ENSBTAT00000008076	5	4	40060922	40069690	GT	AG	AAGTAAT	42	5.60735
ENSBTAG00000006138	+	ENSBTAT00000008076	6	4	40069782	40073995	GT	AG	TGTTGAC	18	6.74233
ENSBTAG00000006138	+	ENSBTAT00000008076	7	4	40074116	40075505	GT	AG	TCATGAC	32	6.85765
ENSBTAG00000006138	+	ENSBTAT00000008076	8	4	40075649	40077380	GT	AG	GTCTGAA	25	5.47357
ENSBTAG00000006138	+	ENSBTAT00000008076	9	4	40077496	40080108	GT	AG	CTTTAAA	24	7.12302
ENSBTAG00000006139	+	ENSBTAT00000008077	1	18	55660481	55660793	GT	AG	CCCTCAT	23	5.47285
ENSBTAG00000006139	+	ENSBTAT00000008077	10	18	55677798	55677978	GT	AG	CCCTCAT	22	5.66129
ENSBTAG00000006139	+	ENSBTAT00000008077	11	18	55678111	55683329	GT	AG	TGATGAC	119	6.87434
ENSBTAG00000006139	+	ENSBTAT00000008077	12	18	55683460	55683613	GT	AG	TAGTAAC	71	7.78373
ENSBTAG00000006139	+	ENSBTAT00000008077	13	18	55683760	55685312	GT	AG	TCCTAAT	19	5.37949
ENSBTAG00000006139	+	ENSBTAT00000008077	14	18	55685426	55685779	GT	AG	TCCTCAC	24	7.84061
ENSBTAG00000006139	+	ENSBTAT00000008077	15	18	55685858	55690043	GT	AG	GGGTGAG	35	5.90626
ENSBTAG00000006139	+	ENSBTAT00000008077	16	18	55690476	55698348	GT	AG	GAGTGAC	27	5.38102
ENSBTAG00000006139	+	ENSBTAT00000008077	17	18	55698482	55698661	GT	AG	GTCTCAT	17	5.47719
ENSBTAG00000006139	+	ENSBTAT00000008077	18	18	55698837	55699058	GT	AG	CTCTAAC	17	6.85546
ENSBTAG00000006139	+	ENSBTAT00000008077	19	18	55699237	55701626	GT	AG	TAGTGAC	24	5.34565
ENSBTAG00000006139	+	ENSBTAT00000008077	2	18	55660862	55665961	GT	AG	GGTTCAT	24	7.87401
ENSBTAG00000006139	+	ENSBTAT00000008077	20	18	55701821	55702102	GT	AG	CTTTGAC	25	5.99999
ENSBTAG00000006139	+	ENSBTAT00000008077	21	18	55702236	55702445	GT	AG	ACCTAAA	17	6.15052
ENSBTAG00000006139	+	ENSBTAT00000008077	22	18	55702519	55702610	GT	AG	CCCTGAT	21	5.99999
ENSBTAG00000006139	+	ENSBTAT00000008077	23	18	55702717	55702957	GT	AG	CTCTTAT	58	7.28749
ENSBTAG00000006139	+	ENSBTAT00000008077	3	18	55666584	55666756	GT	AG	ACCTCAC	27	11.7587
ENSBTAG00000006139	+	ENSBTAT00000008077	4	18	55666921	55667081	GT	AG	CCCTGAT	39	5.58734
ENSBTAG00000006139	+	ENSBTAT00000008077	5	18	55667266	55673396	GT	AG	GCCCAAG	26	4.28372
ENSBTAG00000006139	+	ENSBTAT00000008077	6	18	55673459	55673592	GT	AG	CTCTAAC	26	6.92806
ENSBTAG00000006139	+	ENSBTAT00000008077	7	18	55673785	55674119	GT	AG	GCAGAAT	16	4.35314
ENSBTAG00000006139	+	ENSBTAT00000008077	8	18	55674220	55677064	GT	AG	CCCTGAC	33	6.99068
ENSBTAG00000006139	+	ENSBTAT00000008077	9	18	55677178	55677464	GT	AG	CTCTGAC	65	7.38691
ENSBTAG00000006140	-	ENSBTAT00000008078	1	21	21105744	21103595	GT	AG	TCCTCAT	20	6.31296
ENSBTAG00000006140	-	ENSBTAT00000008078	2	21	21103478	21101214	GT	AG	AAATAAC	30	7.8605
ENSBTAG00000006141	+	ENSBTAT00000008080	1	21	21115909	21117201	GT	AG	CAGTAAC	41	5.79641
ENSBTAG00000006141	+	ENSBTAT00000008080	2	21	21117395	21119636	GT	AG	AGCTCAC	40	6.62901
ENSBTAG00000006141	+	ENSBTAT00000008080	3	21	21119702	21127550	GT	AG	CTATCAG	20	4.57069
ENSBTAG00000006141	+	ENSBTAT00000008080	4	21	21127630	21129727	GT	AG	AACTCAT	47	7.1186
ENSBTAG00000006141	+	ENSBTAT00000008080	5	21	21129847	21131724	GT	AG	AATTAAT	21	6.87907
ENSBTAG00000006143	+	ENSBTAT00000008081	1	15	76283534	76303865	GT	AG	AGCTGAC	30	5.99688
ENSBTAG00000006143	+	ENSBTAT00000008081	10	15	76316567	76318790	GT	AG	GGCTCAC	20	3.79822
ENSBTAG00000006143	+	ENSBTAT00000008081	11	15	76319059	76319233	GT	AG	CCCTAAC	19	5.53972
ENSBTAG00000006143	+	ENSBTAT00000008081	2	15	76304095	76307255	GT	AG	GCCTGAG	26	5.19615
ENSBTAG00000006143	+	ENSBTAT00000008081	3	15	76307441	76309474	GT	AG	AGCTGAC	23	4.47214
ENSBTAG00000006143	+	ENSBTAT00000008081	4	15	76309554	76311961	GT	AG	GGCTAAC	25	6.63325
ENSBTAG00000006143	+	ENSBTAT00000008081	5	15	76312120	76312755	GT	AG	TCCTAAC	24	4.69042
ENSBTAG00000006143	+	ENSBTAT00000008081	6	15	76312906	76313144	GT	AG	CAATAAC	31	7.2075
ENSBTAG00000006143	+	ENSBTAT00000008081	7	15	76313204	76313520	GT	AG	CGCTGAG	26	5.19615
ENSBTAG00000006143	+	ENSBTAT00000008081	8	15	76313590	76315439	GT	AG	GGGTGAC	19	5.65459
ENSBTAG00000006143	+	ENSBTAT00000008081	9	15	76315540	76316439	GT	AG	TGCCCAC	22	5.55855
ENSBTAG00000006142	+	ENSBTAT00000008082	1	1	113326900	113331916	GT	AG	TGTTGAT	31	5.28716
ENSBTAG00000006142	+	ENSBTAT00000008082	10	1	113346005	113346453	GT	AG	TCATGAC	21	5.66123
ENSBTAG00000006142	+	ENSBTAT00000008082	11	1	113346557	113346922	GT	AG	TTATAAC	23	4.65702
ENSBTAG00000006142	+	ENSBTAT00000008082	12	1	113347011	113349789	GT	AG	GTTTAAT	20	3.52406
ENSBTAG00000006142	+	ENSBTAT00000008082	13	1	113349846	113351542	GT	AG	AATTCAC	33	6.04059
ENSBTAG00000006142	+	ENSBTAT00000008082	14	1	113351608	113352283	GT	AG	TTTTAAC	30	6.61829
ENSBTAG00000006142	+	ENSBTAT00000008082	15	1	113352428	113354626	GT	AG	CACTGAT	52	7.06295
ENSBTAG00000006142	+	ENSBTAT00000008082	16	1	113354745	113355685	GT	AG	ATATGAC	30	6.17641
ENSBTAG00000006142	+	ENSBTAT00000008082	17	1	113355785	113360899	GT	AG	AACTAAA	51	7.36428
ENSBTAG00000006142	+	ENSBTAT00000008082	18	1	113361074	113361224	GT	AG	ATTTAAG	23	4.03106
ENSBTAG00000006142	+	ENSBTAT00000008082	19	1	113361312	113362883	GT	AG	AAATGAA	25	5.82429
ENSBTAG00000006142	+	ENSBTAT00000008082	2	1	113332042	113332794	GT	AG	ATTTAAC	32	6.93617
ENSBTAG00000006142	+	ENSBTAT00000008082	20	1	113362968	113365771	GT	AG	TTGTTAC	15	4.76466
ENSBTAG00000006142	+	ENSBTAT00000008082	21	1	113365872	113365965	GT	AG	AGTTTAC	35	6.37773
ENSBTAG00000006142	+	ENSBTAT00000008082	22	1	113366057	113368960	GT	AG	TTTTAAA	25	6.90978
ENSBTAG00000006142	+	ENSBTAT00000008082	23	1	113369082	113370431	GT	AG	TATTAAC	23	6.75492
ENSBTAG00000006142	+	ENSBTAT00000008082	24	1	113370585	113370880	GT	AG	CATTGAA	26	6.1632
ENSBTAG00000006142	+	ENSBTAT00000008082	3	1	113333027	113334473	GT	AG	AATTAAA	28	7.64412
ENSBTAG00000006142	+	ENSBTAT00000008082	4	1	113334513	113335700	GT	AG	ATGTGAT	36	6.12586
ENSBTAG00000006142	+	ENSBTAT00000008082	5	1	113335872	113337606	GT	AG	CTCTAAA	43	4.7571
ENSBTAG00000006142	+	ENSBTAT00000008082	6	1	113337687	113338713	GT	AG	AATTAAT	21	5.34696
ENSBTAG00000006142	+	ENSBTAT00000008082	7	1	113338789	113338930	GT	AG	TGCTGAG	28	5.02438
ENSBTAG00000006142	+	ENSBTAT00000008082	8	1	113339098	113341851	GT	AG	ATTTGAA	32	5.18241
ENSBTAG00000006142	+	ENSBTAT00000008082	9	1	113341934	113345863	GT	AG	ATTTAAG	18	3.54417
ENSBTAG00000006147	+	ENSBTAT00000008088	1	1	113235665	113235715	GC	AG	TGCTGCC	15	5.45694
ENSBTAG00000006147	+	ENSBTAT00000008088	2	1	113235838	113236805	GT	AG	GTCTGAA	19	4.3589
ENSBTAG00000006147	+	ENSBTAT00000008088	3	1	113236999	113242373	GT	AG	TCCTAAT	31	8.33766
ENSBTAG00000006147	+	ENSBTAT00000008088	4	1	113242829	113319411	GT	AG	TAATAAC	23	5.31358
ENSBTAG00000006150	+	ENSBTAT00000008093	1	11	9114156	9120114	GT	AG	GTTTAAC	38	6.66339
ENSBTAG00000006150	+	ENSBTAT00000008093	10	11	9149995	9151260	GT	AG	TCCTAAA	24	4.89897
ENSBTAG00000006150	+	ENSBTAT00000008093	2	11	9120295	9127966	GT	AG	TGTTAAT	19	6.29977
ENSBTAG00000006150	+	ENSBTAT00000008093	3	11	9128030	9128118	GT	AG	ACCTAAT	24	4.94948
ENSBTAG00000006150	+	ENSBTAT00000008093	4	11	9128150	9135240	GT	AG	TTCTTAT	26	4.82007
ENSBTAG00000006150	+	ENSBTAT00000008093	5	11	9135321	9144185	GT	AG	GGTCTAG	21	4.69042
ENSBTAG00000006150	+	ENSBTAT00000008093	6	11	9144272	9145359	GT	AG	ATTTAAA	28	4.79401
ENSBTAG00000006150	+	ENSBTAT00000008093	7	11	9145436	9147773	GT	AG	TCCTAAT	21	6.96651
ENSBTAG00000006150	+	ENSBTAT00000008093	8	11	9147943	9148864	GT	AG	TGTTCAC	28	4.69042
ENSBTAG00000006150	+	ENSBTAT00000008093	9	11	9148974	9149824	GT	AG	ATCTAAC	25	7.21107
ENSBTAG00000006155	-	ENSBTAT00000008096	1	22	53000000	52999445	GT	AG	AAATAAC	19	5.46611
ENSBTAG00000006156	+	ENSBTAT00000008097	1	6	110872615	110873910	GT	AG	ACCCAAA	23	5.56636
ENSBTAG00000006156	+	ENSBTAT00000008097	2	6	110874038	110877057	GT	AG	GCCTGAA	51	6.95538
ENSBTAG00000006156	+	ENSBTAT00000008097	3	6	110877194	110885211	GT	AG	AAATGAA	27	5.46413
ENSBTAG00000006156	+	ENSBTAT00000008097	4	6	110885295	110889396	GT	AG	GGCTAAC	28	7.26593
ENSBTAG00000006156	+	ENSBTAT00000008097	5	6	110889474	110890014	GT	AG	ACTTAAC	19	4.21013
ENSBTAG00000006156	+	ENSBTAT00000008097	6	6	110890108	110890652	GT	AG	CTTTGAT	29	6.79302
ENSBTAG00000006156	+	ENSBTAT00000008097	7	6	110890740	110894278	GT	AG	CCTTAAA	25	4.53444
ENSBTAG00000006156	+	ENSBTAT00000008097	8	6	110894339	110900379	GT	AG	TACTGAC	35	7.54948
ENSBTAG00000006158	+	ENSBTAT00000008099	1	1	53353235	53356532	GT	AG	AAATAAT	30	5.28659
ENSBTAG00000006158	+	ENSBTAT00000008099	10	1	53381264	53382695	GT	AG	TATTGAT	37	7.04525
ENSBTAG00000006158	+	ENSBTAT00000008099	11	1	53382789	53383465	GT	AG	ACTTTAG	29	5.11355
ENSBTAG00000006158	+	ENSBTAT00000008099	12	1	53383519	53405806	GT	AG	CACTGAC	31	7.70505
ENSBTAG00000006158	+	ENSBTAT00000008099	13	1	53405884	53409955	GT	AG	ATCTAAA	23	7.69121
ENSBTAG00000006158	+	ENSBTAT00000008099	14	1	53409989	53411001	GT	AG	TTTTGAA	23	5.65685
ENSBTAG00000006158	+	ENSBTAT00000008099	15	1	53411172	53412019	GT	AG	TATTAAA	25	4.79076
ENSBTAG00000006158	+	ENSBTAT00000008099	16	1	53412105	53436901	GT	AG	TCACCAC	21	3.95316
ENSBTAG00000006158	+	ENSBTAT00000008099	17	1	53437054	53438796	GT	AG	AAATAAA	28	4.43016
ENSBTAG00000006158	+	ENSBTAT00000008099	18	1	53438890	53439012	GT	AG	AAATAAT	18	3.4472
ENSBTAG00000006158	+	ENSBTAT00000008099	19	1	53439141	53441267	GT	AG	TTCTAAC	27	7.71419
ENSBTAG00000006158	+	ENSBTAT00000008099	2	1	53356596	53357026	GT	AG	CTCTGAA	29	5.45597
ENSBTAG00000006158	+	ENSBTAT00000008099	20	1	53441337	53443808	GT	AG	TACTGAC	25	7.09718
ENSBTAG00000006158	+	ENSBTAT00000008099	21	1	53443906	53446114	GT	AG	CTTTCAC	31	6.30629
ENSBTAG00000006158	+	ENSBTAT00000008099	22	1	53446219	53448580	GT	AG	ATACAAA	35	5.91608
ENSBTAG00000006158	+	ENSBTAT00000008099	23	1	53448669	53450950	GT	AG	AGTTGAT	37	6.32858
ENSBTAG00000006158	+	ENSBTAT00000008099	24	1	53451053	53455859	GT	AG	ACATAAT	45	7.54738
ENSBTAG00000006158	+	ENSBTAT00000008099	25	1	53455986	53457985	GT	AG	ACATAAC	16	3.59288
ENSBTAG00000006158	+	ENSBTAT00000008099	26	1	53458126	53462127	GT	AG	GAATGAC	29	5.99995
ENSBTAG00000006158	+	ENSBTAT00000008099	27	1	53462249	53463012	GT	AG	GTATGAT	16	4.11936
ENSBTAG00000006158	+	ENSBTAT00000008099	28	1	53463157	53463241	GT	AG	ATTTAAC	22	4.57761
ENSBTAG00000006158	+	ENSBTAT00000008099	29	1	53463338	53466936	GT	AG	GACTGAC	23	5.62166
ENSBTAG00000006158	+	ENSBTAT00000008099	3	1	53357097	53359456	GT	AG	GAATAAT	30	6.37844
ENSBTAG00000006158	+	ENSBTAT00000008099	4	1	53359613	53365145	GT	AG	TTTTGAC	19	5.40404
ENSBTAG00000006158	+	ENSBTAT00000008099	5	1	53365263	53367748	GT	AG	AACTAAG	21	4.62917
ENSBTAG00000006158	+	ENSBTAT00000008099	6	1	53367830	53369059	GT	AG	AGCCAAA	23	4.32251
ENSBTAG00000006158	+	ENSBTAT00000008099	7	1	53369185	53372250	GT	AG	AATTAAC	21	5.45621
ENSBTAG00000006158	+	ENSBTAT00000008099	8	1	53372366	53379704	GT	AG	TACTGAT	31	4.96694
ENSBTAG00000006158	+	ENSBTAT00000008099	9	1	53379825	53381161	GT	AG	TTCTTAT	25	4.20363
ENSBTAG00000006159	-	ENSBTAT00000008100	1	2	41377717	41367867	GT	AG	TGGTGAT	31	6.24208
ENSBTAG00000006159	-	ENSBTAT00000008100	2	2	41367649	41184065	GT	AG	AATTTAT	26	4.55959
ENSBTAG00000006160	-	ENSBTAT00000008101	1	5	57319196	57317785	GT	AG	TCTTGAT	26	6.55351
ENSBTAG00000006160	-	ENSBTAT00000008101	2	5	57317718	57317470	GT	AG	TACTAAG	19	4.4721
ENSBTAG00000006160	-	ENSBTAT00000008101	3	5	57317291	57316860	GT	AG	GAGTGAT	35	4.80612
ENSBTAG00000006161	-	ENSBTAT00000008102	1	4	51735414	51705018	GT	AG	TAATGAC	38	4.76772
ENSBTAG00000006161	-	ENSBTAT00000008102	10	4	51656631	51653100	GT	AG	GAATAAT	18	4.84637
ENSBTAG00000006161	-	ENSBTAT00000008102	11	4	51652880	51645998	GT	AG	TGTTAAC	32	5.47676
ENSBTAG00000006161	-	ENSBTAT00000008102	12	4	51645850	51644621	GT	AG	TTCTGAC	21	6.4218
ENSBTAG00000006161	-	ENSBTAT00000008102	13	4	51644463	51644271	GT	AG	CTTTAAC	25	4.7941
ENSBTAG00000006161	-	ENSBTAT00000008102	14	4	51644129	51640967	GT	AG	CACTAAT	46	6.36232
ENSBTAG00000006161	-	ENSBTAT00000008102	15	4	51640735	51638827	GT	AG	CACTAAC	23	4.47213
ENSBTAG00000006161	-	ENSBTAT00000008102	16	4	51638745	51636841	GT	AG	AGTTAAT	25	3.96809
ENSBTAG00000006161	-	ENSBTAT00000008102	17	4	51636658	51633826	GT	AG	TGCTTAT	35	6.36956
ENSBTAG00000006161	-	ENSBTAT00000008102	18	4	51633715	51632514	GT	AG	TAATAAT	19	4.3412
ENSBTAG00000006161	-	ENSBTAT00000008102	19	4	51632347	51623283	GT	AG	CCCTTAC	31	8.06391
ENSBTAG00000006161	-	ENSBTAT00000008102	2	4	51703800	51675320	GT	AG	GACTCAC	31	5.51178
ENSBTAG00000006161	-	ENSBTAT00000008102	20	4	51623145	51623041	GT	AG	TCCTCAC	26	5
ENSBTAG00000006161	-	ENSBTAT00000008102	3	4	51675127	51666816	GT	AG	GACTAAG	26	5
ENSBTAG00000006161	-	ENSBTAT00000008102	4	4	51666680	51665653	GT	AG	CCATCAC	14	5.29068
ENSBTAG00000006161	-	ENSBTAT00000008102	5	4	51665478	51660659	GT	AG	TTTTAAG	21	4.54449
ENSBTAG00000006161	-	ENSBTAT00000008102	6	4	51660497	51658856	GT	AG	GACTTAT	22	6.09215
ENSBTAG00000006161	-	ENSBTAT00000008102	7	4	51658752	51658642	GT	AG	AATTGAC	36	5.909
ENSBTAG00000006161	-	ENSBTAT00000008102	8	4	51658504	51657852	GT	AG	TATTAAT	32	5.21863
ENSBTAG00000006161	-	ENSBTAT00000008102	9	4	51657689	51656732	GT	AG	CTCTCAT	32	5.56765
ENSBTAG00000006162	+	ENSBTAT00000008106	3	11	11353132	11361536	GT	AG	CATTAAC	34	4.82785
ENSBTAG00000006167	-	ENSBTAT00000008109	1	3	51284447	51274343	GT	AG	GCATAAA	36	8.54504
ENSBTAG00000006167	-	ENSBTAT00000008109	10	3	51238073	51230809	GT	AG	ATACAAA	24	4.89898
ENSBTAG00000006167	-	ENSBTAT00000008109	11	3	51230102	51229905	GT	AG	GACTCAC	18	5.36691
ENSBTAG00000006167	-	ENSBTAT00000008109	12	3	51229816	51229385	GT	AG	TACTGAA	21	5.16018
ENSBTAG00000006167	-	ENSBTAT00000008109	13	3	51229244	51227982	GT	AG	TTTTAAT	15	5.55273
ENSBTAG00000006167	-	ENSBTAT00000008109	14	3	51225659	51224383	GT	AG	GTATTAT	14	4.58258
ENSBTAG00000006167	-	ENSBTAT00000008109	2	3	51274252	51263481	GT	AG	ATTTGAG	25	4.43237
ENSBTAG00000006167	-	ENSBTAT00000008109	3	3	51263399	51262039	GT	AG	AATTAAC	24	4.79488
ENSBTAG00000006167	-	ENSBTAT00000008109	4	3	51261941	51254923	GT	AG	GAGTAAA	26	4.69042
ENSBTAG00000006167	-	ENSBTAT00000008109	5	3	51254833	51254398	GT	AG	CTTTAAC	26	4.67024
ENSBTAG00000006167	-	ENSBTAT00000008109	6	3	51254294	51242519	GT	AG	ATCTAAC	32	5.68449
ENSBTAG00000006167	-	ENSBTAT00000008109	7	3	51242335	51241686	GT	AG	CTATTAT	25	5.70928
ENSBTAG00000006167	-	ENSBTAT00000008109	8	3	51241547	51240647	GT	AG	CTCTCAC	30	4.41342
ENSBTAG00000006167	-	ENSBTAT00000008109	9	3	51240516	51238136	GT	AG	AAATAAA	22	5.96148
ENSBTAG00000006168	-	ENSBTAT00000008111	9	2	18765468	18762372	GT	AG	TGATGAC	32	6.14323
ENSBTAG00000006170	+	ENSBTAT00000008112	1	23	9255097	9258644	GT	AG	GGCCCAC	26	5.74226
ENSBTAG00000006170	+	ENSBTAT00000008112	10	23	9265062	9265762	GT	AG	GGCTCAT	23	7.20015
ENSBTAG00000006170	+	ENSBTAT00000008112	2	23	9258726	9258841	GT	AG	AGAGAAA	25	4.19931
ENSBTAG00000006170	+	ENSBTAT00000008112	3	23	9258920	9260131	GT	AG	GGCTAAC	18	5.65685
ENSBTAG00000006170	+	ENSBTAT00000008112	4	23	9260332	9262288	GT	AG	CCCCAAG	17	3.79673
ENSBTAG00000006170	+	ENSBTAT00000008112	5	23	9262406	9262743	GT	AG	GAATGAC	22	6.93638
ENSBTAG00000006170	+	ENSBTAT00000008112	6	23	9262820	9263361	GT	AG	TTCTCAC	24	6.07815
ENSBTAG00000006170	+	ENSBTAT00000008112	7	23	9263488	9263598	GT	AG	TGCTGAG	28	5.26111
ENSBTAG00000006170	+	ENSBTAT00000008112	8	23	9263779	9264569	GT	AG	CCCTCAC	18	4.12311
ENSBTAG00000006170	+	ENSBTAT00000008112	9	23	9264804	9264897	GT	AG	GTGTCAG	22	4.79583
ENSBTAG00000006177	+	ENSBTAT00000008119	1	12	35523931	35547465	GT	AG	TTTTAAA	36	4.69243
ENSBTAG00000006177	+	ENSBTAT00000008119	10	12	35571087	35574982	GT	AG	ACTTGAC	39	5.48758
ENSBTAG00000006177	+	ENSBTAT00000008119	11	12	35575073	35576465	GT	AG	TACTGAA	21	4.63321
ENSBTAG00000006177	+	ENSBTAT00000008119	2	12	35547493	35551179	GT	AG	TTTTAAT	65	6.90322
ENSBTAG00000006177	+	ENSBTAT00000008119	3	12	35551284	35555652	GT	AG	AATTGAT	22	4.57369
ENSBTAG00000006177	+	ENSBTAT00000008119	4	12	35555774	35560792	GT	AG	CTCTAAA	44	7.9438
ENSBTAG00000006177	+	ENSBTAT00000008119	5	12	35560863	35561913	GT	AG	GAATTAG	47	6.65669
ENSBTAG00000006177	+	ENSBTAT00000008119	6	12	35561947	35562547	GT	AG	CTCTGAG	43	6.04085
ENSBTAG00000006177	+	ENSBTAT00000008119	7	12	35562669	35569242	GT	AG	TCTTAAT	24	5.71325
ENSBTAG00000006177	+	ENSBTAT00000008119	8	12	35569279	35570469	GT	AG	AAGTAAT	23	5.29148
ENSBTAG00000006177	+	ENSBTAT00000008119	9	12	35570603	35570959	GT	AG	AGTTAAC	29	5.87286
ENSBTAG00000006176	-	ENSBTAT00000008120	1	15	2496314	2495127	GT	AG	CACTGAA	28	6.32434
ENSBTAG00000006176	-	ENSBTAT00000008120	2	15	2494967	2239732	GT	AG	TGCTAAT	30	5.38516
ENSBTAG00000006176	-	ENSBTAT00000008120	3	15	2239491	2000247	GT	AG	TAGTAAC	26	5.48612
ENSBTAG00000006176	-	ENSBTAT00000008120	4	15	2000061	1950632	GT	AG	AGTTAAA	35	5.80678
ENSBTAG00000006176	-	ENSBTAT00000008120	5	15	1950577	1912938	GT	AG	GCTTAAT	26	3.21721
ENSBTAG00000006176	-	ENSBTAT00000008120	6	15	1912778	1905528	GT	AG	ATTTAAC	35	6.39478
ENSBTAG00000006176	-	ENSBTAT00000008120	7	15	1905359	1903545	GT	AG	ATTTTAT	15	4.79583
ENSBTAG00000006176	-	ENSBTAT00000008120	8	15	1903439	1891326	GT	AG	CTTTCAA	22	4.68674
ENSBTAG00000006176	-	ENSBTAT00000008120	9	15	1891214	1889917	GT	AG	ACTTCAG	22	4.24264
ENSBTAG00000006185	-	ENSBTAT00000008128	1	7	15594043	15590321	GT	AG	ACTTCAC	14	4.62936
ENSBTAG00000006185	-	ENSBTAT00000008128	2	7	15590175	15590001	AT	AC	TCCTTAA	15	3.46287
ENSBTAG00000006185	-	ENSBTAT00000008128	3	7	15589895	15589754	GT	AG	GAATGAC	47	7.81916
ENSBTAG00000006185	-	ENSBTAT00000008128	4	7	15589676	15588356	GT	AG	TCCTTAC	14	5.91608
ENSBTAG00000006186	+	ENSBTAT00000008129	1	16	18818960	18824443	GT	AG	TTGTAAT	24	4.47213
ENSBTAG00000006186	+	ENSBTAT00000008129	10	16	18859871	18871527	GT	AG	ATCTAAC	21	4.25488
ENSBTAG00000006186	+	ENSBTAT00000008129	11	16	18871616	18871733	GT	AG	GATTTAC	33	5.5454
ENSBTAG00000006186	+	ENSBTAT00000008129	12	16	18871851	18873710	GT	AG	TGTTGAT	44	7.11172
ENSBTAG00000006186	+	ENSBTAT00000008129	13	16	18873882	18877706	GT	AG	ATTTAAA	31	7.87956
ENSBTAG00000006186	+	ENSBTAT00000008129	14	16	18877863	18881588	GT	AG	AACTTAT	29	4.99585
ENSBTAG00000006186	+	ENSBTAT00000008129	15	16	18881686	18884694	GT	AG	AGTTAAC	24	4.79392
ENSBTAG00000006186	+	ENSBTAT00000008129	16	16	18884880	18884958	GT	AG	AAATGAT	26	4.60346
ENSBTAG00000006186	+	ENSBTAT00000008129	17	16	18885098	18885746	GT	AG	ATGTGAC	15	5.28441
ENSBTAG00000006186	+	ENSBTAT00000008129	2	16	18824498	18824731	GT	AG	AACTAAT	22	6.11946
ENSBTAG00000006186	+	ENSBTAT00000008129	3	16	18824778	18826919	GT	AG	ATATAAT	23	5.0441
ENSBTAG00000006186	+	ENSBTAT00000008129	4	16	18826994	18832668	GT	AG	CACTAAT	16	5.53228
ENSBTAG00000006186	+	ENSBTAT00000008129	5	16	18832728	18832998	GT	AG	TCTTGAC	26	4.89896
ENSBTAG00000006186	+	ENSBTAT00000008129	6	16	18833080	18834070	GT	AG	ACTTAAA	28	3.92322
ENSBTAG00000006186	+	ENSBTAT00000008129	7	16	18834212	18834661	GT	AG	TTTTTAG	37	5.67041
ENSBTAG00000006186	+	ENSBTAT00000008129	8	16	18834753	18848731	GT	AG	TGCTGAG	34	5.61561
ENSBTAG00000006186	+	ENSBTAT00000008129	9	16	18848923	18859754	GT	AG	GATTAAC	26	5.74673
ENSBTAG00000006187	+	ENSBTAT00000008130	1	19	34082602	34082830	GT	AG	CGCTGAC	21	6
ENSBTAG00000006187	+	ENSBTAT00000008130	2	19	34082910	34083110	GT	AG	GCCTCAG	26	5.19615
ENSBTAG00000006187	+	ENSBTAT00000008130	3	19	34083266	34083675	GT	AG	GGCCCAC	16	4.58556
ENSBTAG00000006187	+	ENSBTAT00000008130	4	19	34083773	34083849	GT	AG	CACTGAC	27	4.99975
ENSBTAG00000006187	+	ENSBTAT00000008130	5	19	34084033	34084175	GT	AG	GCCTCAG	29	5.47723
ENSBTAG00000006189	+	ENSBTAT00000008132	1	19	51259532	51259950	GT	AG	GCCTGAG	22	4.79583
ENSBTAG00000006189	+	ENSBTAT00000008132	2	19	51260320	51260599	GT	AG	GAGTAAA	23	4.47214
ENSBTAG00000006189	+	ENSBTAT00000008132	3	19	51261039	51261145	GT	AG	TTCTGAG	21	3.51439
ENSBTAG00000006189	+	ENSBTAT00000008132	4	19	51261328	51261415	GT	AG	TGCTAAA	23	4.79582
ENSBTAG00000006193	-	ENSBTAT00000008135	1	22	16705384	16695839	GT	AG	TTCTGAC	33	5.18788
ENSBTAG00000006194	-	ENSBTAT00000008136	1	29	44013437	44011244	GT	AG	TCCTCAC	39	5.83649
ENSBTAG00000006194	-	ENSBTAT00000008136	2	29	44011045	44009035	GT	AG	CTGTAAC	16	4.34289
ENSBTAG00000006194	-	ENSBTAT00000008136	3	29	44008926	44008508	GT	AG	CATTCAG	39	5.15489
ENSBTAG00000006195	-	ENSBTAT00000008137	1	29	44028945	44028841	GA	AG	TCCCGAC	21	4.47214
ENSBTAG00000006195	-	ENSBTAT00000008137	2	29	44027958	44027299	GT	AG	CCCTGAT	19	6.45988
ENSBTAG00000006199	+	ENSBTAT00000008142	1	29	44028527	44028769	GT	AG	GTCCGAG	21	4.69042
ENSBTAG00000006199	+	ENSBTAT00000008142	2	29	44028843	44028950	GT	AG	GGGCCAC	31	6.68605
ENSBTAG00000006199	+	ENSBTAT00000008142	3	29	44029045	44029319	GT	AG	GCCCCAT	33	4.55812
ENSBTAG00000006199	+	ENSBTAT00000008142	4	29	44029440	44029559	GT	AG	ACCTGAG	28	4.89898
ENSBTAG00000006199	+	ENSBTAT00000008142	5	29	44029654	44029861	GT	AG	CTCTAAT	19	5.2915
ENSBTAG00000006199	+	ENSBTAT00000008142	6	29	44029951	44030289	GT	AG	GCCTGAT	29	6.22553
ENSBTAG00000006200	-	ENSBTAT00000008143	8	5	112048882	112045016	GT	AG	CTTTGAA	36	7.10186
ENSBTAG00000006201	-	ENSBTAT00000008144	1	10	60712097	60707768	GT	AG	GAGTGAA	45	4.99902
ENSBTAG00000006201	-	ENSBTAT00000008144	2	10	60707448	60704921	GT	AG	TGTTCAT	26	6.86743
ENSBTAG00000006201	-	ENSBTAT00000008144	3	10	60704776	60702565	GT	AG	TACTAAC	21	4.12266
ENSBTAG00000006201	-	ENSBTAT00000008144	4	10	60702314	60695446	GT	AG	GGTTAAC	39	6.0247
ENSBTAG00000006202	-	ENSBTAT00000008146	1	5	112115208	112111238	GT	AG	TTCTAAA	28	4.8566
ENSBTAG00000006202	-	ENSBTAT00000008146	10	5	112096735	112094640	GT	AG	CTCTCAT	14	4.89635
ENSBTAG00000006202	-	ENSBTAT00000008146	11	5	112094505	112094011	GT	AG	TGATGAC	45	6.03818
ENSBTAG00000006202	-	ENSBTAT00000008146	2	5	112111179	112109869	GT	AG	TGCTGAT	28	5.18464
ENSBTAG00000006202	-	ENSBTAT00000008146	3	5	112109792	112107870	GT	AG	CTCTTAT	25	5.74456
ENSBTAG00000006202	-	ENSBTAT00000008146	4	5	112107798	112104702	GT	AG	AGTTGAT	19	3.79508
ENSBTAG00000006202	-	ENSBTAT00000008146	5	5	112104634	112102236	GT	AG	AGTTAAT	44	6.18125
ENSBTAG00000006202	-	ENSBTAT00000008146	6	5	112102150	112102028	GT	AG	AAATGAA	31	5.4642
ENSBTAG00000006202	-	ENSBTAT00000008146	7	5	112101916	112099420	GT	AG	AAATGAC	18	5.70789
ENSBTAG00000006202	-	ENSBTAT00000008146	8	5	112099316	112097748	GT	AG	CTGTGAC	16	5.65648
ENSBTAG00000006202	-	ENSBTAT00000008146	9	5	112097630	112096785	GT	AG	ATGTAAT	24	5.15569
ENSBTAG00000006204	+	ENSBTAT00000008149	1	5	112116020	112124982	GT	AG	ATTTCAT	22	6.47942
ENSBTAG00000006204	+	ENSBTAT00000008149	2	5	112125100	112133681	GT	AG	GCTTCAC	21	5.23692
ENSBTAG00000006204	+	ENSBTAT00000008149	3	5	112134090	112135955	GT	AG	CAATGAC	46	6.69704
ENSBTAG00000006204	+	ENSBTAT00000008149	4	5	112136159	112143095	GT	AG	AGTTAAA	41	6.78445
ENSBTAG00000006204	+	ENSBTAT00000008149	5	5	112143159	112145867	GT	AG	CCTTAAG	52	5.99795
ENSBTAG00000006204	+	ENSBTAT00000008149	6	5	112145982	112150940	GT	AG	AAGTCAC	32	5.20851
ENSBTAG00000006204	+	ENSBTAT00000008149	7	5	112151027	112152174	GT	AG	TTCCAAA	31	4.48336
ENSBTAG00000006204	+	ENSBTAT00000008149	8	5	112152356	112153425	GT	AG	TGATAAC	24	4.96009
ENSBTAG00000006204	+	ENSBTAT00000008149	9	5	112153547	112157116	GT	AG	TTTTGAA	35	6.01804
ENSBTAG00000006208	+	ENSBTAT00000008153	1	18	18656152	18677526	GT	AG	TGCTTAG	29	5.47092
ENSBTAG00000006208	+	ENSBTAT00000008153	10	18	18703536	18703752	GT	AG	GTGTGAC	17	10.6325
ENSBTAG00000006208	+	ENSBTAT00000008153	11	18	18703886	18706963	GT	AG	GGACAAG	25	5.09902
ENSBTAG00000006208	+	ENSBTAT00000008153	12	18	18707156	18707514	GT	AG	GAATAAG	24	4.99976
ENSBTAG00000006208	+	ENSBTAT00000008153	13	18	18707550	18708019	GT	AG	GGCTGAT	26	5.74456
ENSBTAG00000006208	+	ENSBTAT00000008153	14	18	18708104	18708307	GT	AG	GCTTCAC	30	6.16432
ENSBTAG00000006208	+	ENSBTAT00000008153	15	18	18708381	18709669	GT	AG	CCCTCAC	20	4.3589
ENSBTAG00000006208	+	ENSBTAT00000008153	16	18	18709768	18710683	GT	AG	AACTTAC	21	6.05407
ENSBTAG00000006208	+	ENSBTAT00000008153	17	18	18710769	18711140	GT	AG	CGGTGAC	20	6.32725
ENSBTAG00000006208	+	ENSBTAT00000008153	18	18	18711267	18712092	GT	AG	CTCTCAC	24	4.79583
ENSBTAG00000006208	+	ENSBTAT00000008153	19	18	18712192	18713130	GT	AG	GGCTGAC	22	5.99998
ENSBTAG00000006208	+	ENSBTAT00000008153	2	18	18677602	18691539	GT	AG	AGGTCAA	28	5.80591
ENSBTAG00000006208	+	ENSBTAT00000008153	20	18	18713325	18714200	GT	AG	GGGTGAC	30	6.40312
ENSBTAG00000006208	+	ENSBTAT00000008153	21	18	18714289	18714626	GT	AG	GACTCAG	20	4.58251
ENSBTAG00000006208	+	ENSBTAT00000008153	22	18	18714783	18715472	GT	AG	CGGCCAT	33	6.85563
ENSBTAG00000006208	+	ENSBTAT00000008153	23	18	18715620	18716403	GT	AG	AGCCCAG	45	6.245
ENSBTAG00000006208	+	ENSBTAT00000008153	24	18	18716509	18716895	GT	AG	GCGTACA	18	4.2414
ENSBTAG00000006208	+	ENSBTAT00000008153	25	18	18717011	18717796	GT	AG	CTATGAT	25	6.47161
ENSBTAG00000006208	+	ENSBTAT00000008153	26	18	18717922	18718102	GT	AG	CTCTGAG	26	4.19649
ENSBTAG00000006208	+	ENSBTAT00000008153	3	18	18691972	18694013	GT	AG	CCCTGCT	42	5.93176
ENSBTAG00000006208	+	ENSBTAT00000008153	4	18	18694224	18695303	GT	AG	TCATGAC	15	5.18109
ENSBTAG00000006208	+	ENSBTAT00000008153	5	18	18695457	18696178	GT	AG	GCCTGAT	29	4.77084
ENSBTAG00000006208	+	ENSBTAT00000008153	6	18	18696329	18696593	GT	AG	GCCTGAC	29	6.63325
ENSBTAG00000006208	+	ENSBTAT00000008153	7	18	18696743	18698105	GT	AG	TCCTGAC	24	7
ENSBTAG00000006208	+	ENSBTAT00000008153	8	18	18698218	18701876	GT	AG	GGACCAG	22	4.79583
ENSBTAG00000006208	+	ENSBTAT00000008153	9	18	18702005	18703376	GT	AG	GGCTGAG	27	5.2915
ENSBTAG00000006209	+	ENSBTAT00000008154	1	14	46165418	46436338	GT	AG	TGCTGAT	22	9.56828
ENSBTAG00000006209	+	ENSBTAT00000008154	10	14	46474922	46477327	GT	AG	AACTCAT	32	8.98551
ENSBTAG00000006209	+	ENSBTAT00000008154	2	14	46436433	46437902	GT	AG	CACTCAC	21	4.47214
ENSBTAG00000006209	+	ENSBTAT00000008154	3	14	46438011	46443389	GT	AG	TGTTCAC	14	3.71144
ENSBTAG00000006209	+	ENSBTAT00000008154	4	14	46443510	46450870	GT	AG	TCCTCAC	28	6.38378
ENSBTAG00000006209	+	ENSBTAT00000008154	5	14	46451004	46454842	GT	AG	GCTTCAT	29	5.18143
ENSBTAG00000006209	+	ENSBTAT00000008154	6	14	46454962	46456404	GT	AG	ATCTGAT	21	4.07449
ENSBTAG00000006209	+	ENSBTAT00000008154	7	14	46456501	46465975	GT	AG	TCCTGAT	46	8.04917
ENSBTAG00000006209	+	ENSBTAT00000008154	8	14	46466066	46471748	GT	AG	TGTTGAT	31	5.95719
ENSBTAG00000006209	+	ENSBTAT00000008154	9	14	46471910	46474749	GT	AG	TGCTAAT	23	6.10393
ENSBTAG00000006214	-	ENSBTAT00000008159	1	8	70527147	70495326	GT	AG	CTGTAAC	24	5.99962
ENSBTAG00000006214	-	ENSBTAT00000008159	10	8	70430370	70422687	GT	AG	AACTGAC	27	4.69042
ENSBTAG00000006214	-	ENSBTAT00000008159	11	8	70422570	70421433	GT	AG	TGGTGAC	29	7.14143
ENSBTAG00000006214	-	ENSBTAT00000008159	12	8	70421295	70416132	GT	AG	CTCTGAA	17	5.52905
ENSBTAG00000006214	-	ENSBTAT00000008159	13	8	70416019	70415250	GT	AG	GCCCAAC	30	5.9771
ENSBTAG00000006214	-	ENSBTAT00000008159	2	8	70494900	70486157	GT	AG	CTCTGAT	38	7.14125
ENSBTAG00000006214	-	ENSBTAT00000008159	3	8	70485980	70468140	GC	AG	AGGTCAC	31	6.08133
ENSBTAG00000006214	-	ENSBTAT00000008159	4	8	70467927	70462256	GT	AG	CCGTGAT	36	6.05371
ENSBTAG00000006214	-	ENSBTAT00000008159	5	8	70462032	70457004	GT	AG	TGCTCAG	22	4.77385
ENSBTAG00000006214	-	ENSBTAT00000008159	6	8	70456819	70448170	GT	AG	CTTTCAT	28	4.73762
ENSBTAG00000006214	-	ENSBTAT00000008159	7	8	70448017	70440189	GT	AG	CAGTGAT	25	5.39388
ENSBTAG00000006214	-	ENSBTAT00000008159	8	8	70440020	70438000	GT	AG	AGGTGAT	35	6.35547
ENSBTAG00000006214	-	ENSBTAT00000008159	9	8	70437833	70430615	GT	AG	GTCTGAA	25	5
ENSBTAG00000006218	+	ENSBTAT00000008160	1	26	47190163	47190835	GT	AG	TTCTGAG	25	5.09902
ENSBTAG00000006212	-	ENSBTAT00000008161	1	25	32984193	32978192	GT	AG	GGCTCAC	21	6.78233
ENSBTAG00000006212	-	ENSBTAT00000008161	10	25	32955788	32954964	GT	AG	GGGTGAT	33	6.47965
ENSBTAG00000006212	-	ENSBTAT00000008161	11	25	32954925	32954344	GT	AG	ACATGAC	32	7.03334
ENSBTAG00000006212	-	ENSBTAT00000008161	12	25	32954262	32953466	GT	AG	TCACCAT	20	3.87298
ENSBTAG00000006212	-	ENSBTAT00000008161	13	25	32953375	32949025	GT	AG	TGGTGAA	33	6.48074
ENSBTAG00000006212	-	ENSBTAT00000008161	14	25	32948976	32947845	GT	AG	GGCTCAG	24	4.9794
ENSBTAG00000006212	-	ENSBTAT00000008161	15	25	32947778	32946718	GT	AG	GCCCTAC	21	4.12311
ENSBTAG00000006212	-	ENSBTAT00000008161	16	25	32946533	32943126	GT	AG	TAGTGAT	23	4.68658
ENSBTAG00000006212	-	ENSBTAT00000008161	17	25	32943075	32942907	GT	AG	TGCCAAC	23	5.55916
ENSBTAG00000006212	-	ENSBTAT00000008161	18	25	32942804	32941132	GT	AG	ATTTAAC	35	5.51243
ENSBTAG00000006212	-	ENSBTAT00000008161	19	25	32941047	32939563	GT	AG	TCCCGAC	30	6.06088
ENSBTAG00000006212	-	ENSBTAT00000008161	2	25	32978049	32975642	GT	AG	AACTCAC	31	5.60483
ENSBTAG00000006212	-	ENSBTAT00000008161	20	25	32939378	32938660	GT	AG	GCCTGAC	27	6.40312
ENSBTAG00000006212	-	ENSBTAT00000008161	21	25	32938630	32915330	GT	AG	CCCTCAC	25	6.55743
ENSBTAG00000006212	-	ENSBTAT00000008161	22	25	32915251	32912651	GT	AG	GCCTGAG	44	5.51394
ENSBTAG00000006212	-	ENSBTAT00000008161	23	25	32912457	32909514	GT	AG	TTCTGAC	28	6.92035
ENSBTAG00000006212	-	ENSBTAT00000008161	24	25	32909475	32906494	GT	AG	CAGCAAC	17	4.16148
ENSBTAG00000006212	-	ENSBTAT00000008161	25	25	32906353	32905317	GT	AG	TCCTAAC	30	5.19615
ENSBTAG00000006212	-	ENSBTAT00000008161	3	25	32975485	32973116	GT	AG	CTCTCAT	35	5.73292
ENSBTAG00000006212	-	ENSBTAT00000008161	4	25	32972931	32972209	GT	AG	CCATCAC	22	5.4757
ENSBTAG00000006212	-	ENSBTAT00000008161	5	25	32971897	32970931	GT	AG	CCTTGAA	29	6.50923
ENSBTAG00000006212	-	ENSBTAT00000008161	6	25	32970840	32968715	GT	AG	GCCTCAC	25	6.06987
ENSBTAG00000006212	-	ENSBTAT00000008161	7	25	32968630	32963409	GT	AG	CCTTGAC	15	4.78894
ENSBTAG00000006212	-	ENSBTAT00000008161	8	25	32963224	32956824	GT	AG	CTCTCAT	25	6.4859
ENSBTAG00000006212	-	ENSBTAT00000008161	9	25	32956797	32955898	GT	AG	GCCTGAC	33	6.85563
ENSBTAG00000006221	+	ENSBTAT00000008168	1	18	25644982	25652034	GT	AG	CATTCAC	22	5.27953
ENSBTAG00000006221	+	ENSBTAT00000008168	10	18	25667745	25669060	GT	AG	CTCTCAG	42	6.34236
ENSBTAG00000006221	+	ENSBTAT00000008168	11	18	25669336	25671819	GT	AG	GGCTCAC	25	4.27529
ENSBTAG00000006221	+	ENSBTAT00000008168	2	18	25652198	25660729	GT	AG	ACTCAAC	28	4.67138
ENSBTAG00000006221	+	ENSBTAT00000008168	3	18	25660869	25662390	GT	AG	GAAAGAC	28	3.71569
ENSBTAG00000006221	+	ENSBTAT00000008168	4	18	25662538	25663345	GT	AG	TTCCCAC	16	5.47723
ENSBTAG00000006221	+	ENSBTAT00000008168	5	18	25663481	25664001	GT	AG	CAGTCAC	39	6.63324
ENSBTAG00000006221	+	ENSBTAT00000008168	6	18	25664042	25664206	GT	AG	GTCCAAC	103	9.94593
ENSBTAG00000006221	+	ENSBTAT00000008168	7	18	25664299	25664454	GT	AG	AGTTGAT	32	5.56776
ENSBTAG00000006221	+	ENSBTAT00000008168	8	18	25664568	25667161	GT	AG	TCTTCAC	20	4.24264
ENSBTAG00000006221	+	ENSBTAT00000008168	9	18	25667443	25667650	GT	AG	GCCTCAG	35	5.23948
ENSBTAG00000006222	+	ENSBTAT00000008169	1	1	126956701	126977524	GT	AG	AGGTAAC	24	5.46953
ENSBTAG00000006223	-	ENSBTAT00000008171	1	2	125485970	125483510	GT	AG	AACTGAG	20	4.58231
ENSBTAG00000006223	-	ENSBTAT00000008171	2	2	125483368	125480893	GT	AG	CCCTGAC	24	6.33646
ENSBTAG00000006223	-	ENSBTAT00000008171	3	2	125480481	125478586	GT	AG	GGCTGAC	17	6.08276
ENSBTAG00000006223	-	ENSBTAT00000008171	4	2	125477512	125474313	GT	AG	TGCTGAC	24	5.99838
ENSBTAG00000006223	-	ENSBTAT00000008171	5	2	125474155	125473732	GT	AG	TACTGAC	18	5.55126
ENSBTAG00000006225	+	ENSBTAT00000008174	1	2	125448423	125448684	GT	AG	TGTTTAT	23	5.65685
ENSBTAG00000006225	+	ENSBTAT00000008174	2	2	125448792	125453414	GT	AG	TGCTAAA	55	5.17597
ENSBTAG00000006225	+	ENSBTAT00000008174	3	2	125453517	125453636	GT	AG	AACTAAA	23	5.74452
ENSBTAG00000006225	+	ENSBTAT00000008174	4	2	125453751	125461129	GT	AG	CACTAAA	34	5.12468
ENSBTAG00000006225	+	ENSBTAT00000008174	5	2	125461205	125461688	GT	AG	TGTTCAC	24	5.24012
ENSBTAG00000006225	+	ENSBTAT00000008174	6	2	125461806	125467454	GT	AG	AACTTAC	27	6.45449
ENSBTAG00000006225	+	ENSBTAT00000008174	7	2	125467563	125467728	GT	AG	TACTGAA	25	5.39554
ENSBTAG00000006225	+	ENSBTAT00000008174	8	2	125467824	125469952	GT	AG	ATCTAAA	48	6.40929
ENSBTAG00000006227	+	ENSBTAT00000008177	1	21	30538406	30542626	GT	AG	GGTTAAT	39	6.79435
ENSBTAG00000006227	+	ENSBTAT00000008177	10	21	30551436	30553871	GT	AG	GTTTAAC	43	7.06507
ENSBTAG00000006227	+	ENSBTAT00000008177	2	21	30542690	30545050	GT	AG	TTCTGAC	31	6.2013
ENSBTAG00000006227	+	ENSBTAT00000008177	3	21	30545135	30546698	GT	AG	AGTTCAC	26	5.65685
ENSBTAG00000006227	+	ENSBTAT00000008177	4	21	30546814	30547887	GT	AG	TTGTCAT	25	6.63324
ENSBTAG00000006227	+	ENSBTAT00000008177	5	21	30548076	30548536	GT	AG	TTTCAAC	26	4.37305
ENSBTAG00000006227	+	ENSBTAT00000008177	6	21	30548671	30549535	GT	AG	CTTTCAA	26	5.56098
ENSBTAG00000006227	+	ENSBTAT00000008177	7	21	30549639	30549738	GT	AG	TACTGAA	24	5.77059
ENSBTAG00000006227	+	ENSBTAT00000008177	8	21	30549804	30550744	GT	AG	AGGTGAG	49	6.96982
ENSBTAG00000006227	+	ENSBTAT00000008177	9	21	30550830	30551282	GT	AG	TTCTGAC	24	7.14143
ENSBTAG00000006232	-	ENSBTAT00000008180	1	4	113956109	113955939	GT	AG	GCCTCAC	23	6.23034
ENSBTAG00000006232	-	ENSBTAT00000008180	2	4	113955651	113944239	GT	AG	CGCTCAC	23	5.56776
ENSBTAG00000006232	-	ENSBTAT00000008180	3	4	113944096	113940983	GT	AG	GCCTGAC	29	6.11188
ENSBTAG00000006232	-	ENSBTAT00000008180	4	4	113940579	113934474	GT	AG	TGCCAAC	25	7.06908
ENSBTAG00000006232	-	ENSBTAT00000008180	5	4	113934337	113931710	GT	AG	GCTCGAG	26	4.35863
ENSBTAG00000006232	-	ENSBTAT00000008180	6	4	113931605	113931335	GT	AG	CGCCCAC	17	7.81025
ENSBTAG00000006233	-	ENSBTAT00000008181	1	20	31542714	31491183	GT	AG	GGCTAAT	27	5.69943
ENSBTAG00000006233	-	ENSBTAT00000008181	2	20	31490176	31468890	GT	AG	CTTTGAC	20	5.81922
ENSBTAG00000006233	-	ENSBTAT00000008181	3	20	31468620	31465542	GT	AG	GAATGAC	28	5.90979
ENSBTAG00000006231	-	ENSBTAT00000008182	1	21	30614765	30587162	GT	AG	TTCTAAC	27	6.63127
ENSBTAG00000006231	-	ENSBTAT00000008182	10	21	30560501	30559794	GT	AG	CTCTGAC	29	6.9282
ENSBTAG00000006231	-	ENSBTAT00000008182	11	21	30559575	30558531	GT	AG	GACTAAA	35	5.91496
ENSBTAG00000006231	-	ENSBTAT00000008182	12	21	30558390	30557842	GT	AG	TTCTGAT	20	5.83086
ENSBTAG00000006231	-	ENSBTAT00000008182	13	21	30557594	30556369	GT	AG	GCCTCAC	25	5.70241
ENSBTAG00000006231	-	ENSBTAT00000008182	2	21	30587060	30573611	GT	AG	GCACAAT	30	5.03851
ENSBTAG00000006231	-	ENSBTAT00000008182	3	21	30573389	30572947	GT	AG	GAATGAG	51	5.30907
ENSBTAG00000006231	-	ENSBTAT00000008182	4	21	30572857	30572560	GT	AG	CACCCAT	21	4.4567
ENSBTAG00000006231	-	ENSBTAT00000008182	5	21	30572438	30563585	GT	AG	AAGTGAC	46	6.73753
ENSBTAG00000006231	-	ENSBTAT00000008182	6	21	30563503	30563416	GT	AG	AGCTCAC	34	6.32429
ENSBTAG00000006231	-	ENSBTAT00000008182	7	21	30563265	30562930	GT	AG	AGCTGAC	41	5.87756
ENSBTAG00000006231	-	ENSBTAT00000008182	8	21	30562752	30561838	GT	AG	TCTCCAC	33	3.65857
ENSBTAG00000006231	-	ENSBTAT00000008182	9	21	30561655	30560733	GT	AG	AAGCCAT	19	4.57641
ENSBTAG00000006234	-	ENSBTAT00000008184	1	3	16699284	16698607	GT	AG	CCCTGAC	35	7.48326
ENSBTAG00000006234	-	ENSBTAT00000008184	10	3	16693254	16692852	GT	AG	CTCTGAT	20	5.38516
ENSBTAG00000006234	-	ENSBTAT00000008184	11	3	16692746	16692494	GT	AG	GGCTGAC	18	5.09902
ENSBTAG00000006234	-	ENSBTAT00000008184	12	3	16692421	16692315	GT	AG	CACTCAG	27	5.27025
ENSBTAG00000006234	-	ENSBTAT00000008184	13	3	16692157	16691882	GT	AG	TCCTGAC	15	5.17112
ENSBTAG00000006234	-	ENSBTAT00000008184	14	3	16691725	16691486	GT	AG	GGCTGAA	36	6.03748
ENSBTAG00000006234	-	ENSBTAT00000008184	15	3	16691316	16690367	GT	AG	CCCTCAC	32	7.61552
ENSBTAG00000006234	-	ENSBTAT00000008184	16	3	16690219	16690136	GT	AG	TTCTGAT	26	6.36116
ENSBTAG00000006234	-	ENSBTAT00000008184	17	3	16690011	16689855	GT	AG	TCCTCAC	28	6.59469
ENSBTAG00000006234	-	ENSBTAT00000008184	18	3	16689785	16689293	GT	AG	CCTTCAG	30	5.56776
ENSBTAG00000006234	-	ENSBTAT00000008184	19	3	16689117	16688887	GT	AG	AGGTCAC	55	7.58827
ENSBTAG00000006234	-	ENSBTAT00000008184	2	3	16698406	16697993	GT	AG	ATCCAAC	34	5.65179
ENSBTAG00000006234	-	ENSBTAT00000008184	20	3	16688787	16687413	GT	AG	TCCCAAC	45	7.80579
ENSBTAG00000006234	-	ENSBTAT00000008184	21	3	16687320	16687169	GT	AG	GTATCAC	34	6.71076
ENSBTAG00000006234	-	ENSBTAT00000008184	3	3	16697878	16697470	GT	AG	AGCCCAG	20	4.00447
ENSBTAG00000006234	-	ENSBTAT00000008184	4	3	16697333	16696997	GT	AG	CTCTCAA	31	4.73518
ENSBTAG00000006234	-	ENSBTAT00000008184	5	3	16696904	16696309	GT	AG	GCCTCAC	42	6.19951
ENSBTAG00000006234	-	ENSBTAT00000008184	6	3	16696172	16695806	GT	AG	ATATAAA	72	5.91529
ENSBTAG00000006234	-	ENSBTAT00000008184	7	3	16695720	16694738	GT	AG	GGCTCAG	22	4.12311
ENSBTAG00000006234	-	ENSBTAT00000008184	8	3	16694616	16693565	GT	AG	GGCTGAC	29	6.63325
ENSBTAG00000006234	-	ENSBTAT00000008184	9	3	16693489	16693333	GT	AG	CAGTGAC	22	4.60576
ENSBTAG00000006235	-	ENSBTAT00000008186	1	3	16663861	16653684	GT	AG	TTCTAAA	24	5.59182
ENSBTAG00000006235	-	ENSBTAT00000008186	10	3	16639572	16638657	GT	AG	TGATGAA	40	5.82566
ENSBTAG00000006235	-	ENSBTAT00000008186	11	3	16638568	16638092	GT	AG	CTCTGAT	34	6.95526
ENSBTAG00000006235	-	ENSBTAT00000008186	12	3	16638011	16637555	GT	AG	TGTTCAT	25	6.63325
ENSBTAG00000006235	-	ENSBTAT00000008186	13	3	16637462	16637125	GT	AG	TACTGAC	24	5.81141
ENSBTAG00000006235	-	ENSBTAT00000008186	14	3	16637017	16636273	GT	AG	CCATCAA	28	5.93699
ENSBTAG00000006235	-	ENSBTAT00000008186	15	3	16636152	16635821	GT	AG	GAGTAAC	27	5.6562
ENSBTAG00000006235	-	ENSBTAT00000008186	16	3	16635690	16635282	GT	AG	CCCTGAG	27	5.2915
ENSBTAG00000006235	-	ENSBTAT00000008186	17	3	16635226	16635005	GT	AG	TGGTGAC	23	4.69042
ENSBTAG00000006235	-	ENSBTAT00000008186	18	3	16634900	16634377	GT	AG	AGCTCAC	53	7.68106
ENSBTAG00000006235	-	ENSBTAT00000008186	19	3	16634331	16634117	GT	AG	GCCCCAG	39	5.67391
ENSBTAG00000006235	-	ENSBTAT00000008186	2	3	16653599	16652751	GT	AG	GAGTGAC	31	5.09902
ENSBTAG00000006235	-	ENSBTAT00000008186	20	3	16633996	16631750	GT	AG	GGCTGAG	20	4.58258
ENSBTAG00000006235	-	ENSBTAT00000008186	21	3	16631595	16630605	GT	AG	AGCTGAG	47	6.9282
ENSBTAG00000006235	-	ENSBTAT00000008186	22	3	16630535	16629718	GT	AG	TTTTAAA	38	6.98062
ENSBTAG00000006235	-	ENSBTAT00000008186	23	3	16629641	16629160	GT	AG	GTGTGAC	40	5.8349
ENSBTAG00000006235	-	ENSBTAT00000008186	24	3	16629045	16628689	GT	AG	CTCTGAA	23	4.58258
ENSBTAG00000006235	-	ENSBTAT00000008186	25	3	16628639	16627630	GT	AG	GTGTGAG	39	5.99928
ENSBTAG00000006235	-	ENSBTAT00000008186	26	3	16627461	16627153	GT	AG	GACTCAC	21	5.14613
ENSBTAG00000006235	-	ENSBTAT00000008186	27	3	16627051	16626929	GT	AG	ACCTCAC	36	6.78233
ENSBTAG00000006235	-	ENSBTAT00000008186	28	3	16626855	16626652	GT	AG	CTCCGAG	21	4.69042
ENSBTAG00000006235	-	ENSBTAT00000008186	29	3	16626494	16626382	GT	AG	TAGCGAC	23	5.29136
ENSBTAG00000006235	-	ENSBTAT00000008186	3	3	16652666	16647989	GT	AG	TGCTCAC	20	6.08209
ENSBTAG00000006235	-	ENSBTAT00000008186	4	3	16647874	16647680	GT	AG	AATTTAC	41	4.66108
ENSBTAG00000006235	-	ENSBTAT00000008186	5	3	16647594	16646262	GT	AG	TTCTGAC	28	4.85899
ENSBTAG00000006235	-	ENSBTAT00000008186	6	3	16646194	16643954	GT	AG	TCTTCAG	20	4.58258
ENSBTAG00000006235	-	ENSBTAT00000008186	7	3	16643808	16642553	GT	AG	TTTTTAT	37	7.14107
ENSBTAG00000006235	-	ENSBTAT00000008186	8	3	16642422	16641147	GT	AG	CCTTTAT	25	4.67865
ENSBTAG00000006235	-	ENSBTAT00000008186	9	3	16641048	16639765	GT	AG	TTCTAAT	18	5.74455
ENSBTAG00000006239	-	ENSBTAT00000008189	1	25	42262413	42262156	GC	AG	GTCCGAG	31	4.76521
ENSBTAG00000006240	+	ENSBTAT00000008190	1	8	107058389	107062935	GT	AG	ATCTAAT	17	5.65685
ENSBTAG00000006240	+	ENSBTAT00000008190	2	8	107063103	107065850	GT	AG	ATATAAT	23	6.12023
ENSBTAG00000006241	+	ENSBTAT00000008193	16	7	12849347	12851051	GC	AG	AAGTGAG	14	3.63626
ENSBTAG00000006244	+	ENSBTAT00000008194	1	7	12824491	12836478	GT	AG	CCCTGAC	18	4.34323
ENSBTAG00000006244	+	ENSBTAT00000008194	2	7	12836585	12836957	GT	AG	CACTGAC	32	6.59261
ENSBTAG00000006244	+	ENSBTAT00000008194	3	7	12837056	12837149	GT	AG	GACTGAC	20	7
ENSBTAG00000006245	-	ENSBTAT00000008196	1	7	12823937	12823859	GT	AG	CAGTAAC	21	5.09622
ENSBTAG00000006245	-	ENSBTAT00000008196	2	7	12823737	12823654	GT	AG	TGCTAAA	24	5.74456
ENSBTAG00000006245	-	ENSBTAT00000008196	3	7	12823537	12823154	GC	AG	ACCTGAT	25	6.23808
ENSBTAG00000006245	-	ENSBTAT00000008196	4	7	12823026	12821690	GT	AG	GCTTCAG	24	4.3589
ENSBTAG00000006245	-	ENSBTAT00000008196	5	7	12821621	12821528	GT	AG	GCCTGAC	26	5.74456
ENSBTAG00000006245	-	ENSBTAT00000008196	6	7	12821418	12821335	GT	AG	CCCTAAC	29	6.09819
ENSBTAG00000006245	-	ENSBTAT00000008196	7	7	12821219	12820237	GT	AG	CACTGAT	29	5.86056
ENSBTAG00000006246	+	ENSBTAT00000008198	1	5	25786379	25803044	GT	AG	TTCTGAC	26	7.79696
ENSBTAG00000006246	+	ENSBTAT00000008198	2	5	25803224	25807359	GT	AG	TCTTCAT	32	7.88773
ENSBTAG00000006246	+	ENSBTAT00000008198	3	5	25807547	25810720	GT	AG	CTGTAAC	25	5.41108
ENSBTAG00000006246	+	ENSBTAT00000008198	4	5	25810822	25812497	GT	AG	GTCTCAT	17	3.85703
ENSBTAG00000006247	+	ENSBTAT00000008200	1	7	12816658	12817232	GT	AG	GGTTAAT	22	5.34635
ENSBTAG00000006247	+	ENSBTAT00000008200	2	7	12817398	12817588	GT	AG	GGATAAC	23	6.28865
ENSBTAG00000006247	+	ENSBTAT00000008200	3	7	12817711	12817797	GT	AG	CCCTGAT	25	6.47911
ENSBTAG00000006247	+	ENSBTAT00000008200	4	7	12817895	12817973	GT	AG	GCCTGAA	20	4.47191
ENSBTAG00000006247	+	ENSBTAT00000008200	5	7	12818061	12818489	GT	AG	GGCTTAG	35	6
ENSBTAG00000006247	+	ENSBTAT00000008200	6	7	12818596	12818675	GT	AG	GCCTGAC	19	3.99508
ENSBTAG00000006247	+	ENSBTAT00000008200	7	7	12818780	12819616	GT	AG	GGCTGAC	27	4.99998
ENSBTAG00000006247	+	ENSBTAT00000008200	8	7	12819743	12819826	GT	AG	GGCTCAC	19	6.32456
ENSBTAG00000006250	+	ENSBTAT00000008203	1	19	40433537	40433910	GT	AG	AACTAAC	22	5.47721
ENSBTAG00000006250	+	ENSBTAT00000008203	10	19	40451267	40451510	GT	AG	TTTTAAT	25	5.26936
ENSBTAG00000006250	+	ENSBTAT00000008203	11	19	40451726	40452350	GT	AG	AATTAAT	36	7.07781
ENSBTAG00000006250	+	ENSBTAT00000008203	12	19	40452474	40452659	GT	AG	TCTTCAG	107	9.28592
ENSBTAG00000006250	+	ENSBTAT00000008203	13	19	40452724	40453373	GT	AG	CAGTAAC	39	6.63325
ENSBTAG00000006250	+	ENSBTAT00000008203	2	19	40433939	40434421	GT	AG	ATGTAAT	56	6.10474
ENSBTAG00000006250	+	ENSBTAT00000008203	3	19	40434460	40446714	GT	AG	GTACCAG	16	4.12311
ENSBTAG00000006250	+	ENSBTAT00000008203	4	19	40446874	40446968	GT	AG	GAGTAAA	24	4.3823
ENSBTAG00000006250	+	ENSBTAT00000008203	5	19	40447121	40447666	GT	AG	AACTTAA	27	3.71968
ENSBTAG00000006250	+	ENSBTAT00000008203	6	19	40447844	40448021	GT	AG	CTTTTAT	26	5.27964
ENSBTAG00000006250	+	ENSBTAT00000008203	7	19	40448708	40450055	GT	AG	CAGTGAC	20	5
ENSBTAG00000006250	+	ENSBTAT00000008203	8	19	40450121	40450817	GT	AG	CTCTGAC	19	5.91608
ENSBTAG00000006250	+	ENSBTAT00000008203	9	19	40450933	40451167	GT	AG	GATTTAT	28	4.54988
ENSBTAG00000006251	-	ENSBTAT00000008204	1	7	12812971	12812884	GT	AG	GGCTAAC	17	5.38516
ENSBTAG00000006253	+	ENSBTAT00000008207	10	4	92808234	92808311	GT	AG	CCATCAC	34	7.19796
ENSBTAG00000006253	+	ENSBTAT00000008207	11	4	92808328	92808455	GC	AG	TGTTGAC	23	4.3589
ENSBTAG00000006253	+	ENSBTAT00000008207	25	4	92814539	92815412	GT	AG	TGCTCAG	27	4.69026
ENSBTAG00000006255	+	ENSBTAT00000008209	1	16	2255693	2275567	GT	AG	TTATAAT	26	6.01912
ENSBTAG00000006255	+	ENSBTAT00000008209	10	16	2290145	2292021	GT	AG	TACTAAT	23	5.54166
ENSBTAG00000006255	+	ENSBTAT00000008209	2	16	2275673	2277087	GT	AG	ATGTAAA	30	4.80905
ENSBTAG00000006255	+	ENSBTAT00000008209	3	16	2277163	2279634	GT	AG	CTGCAAC	39	4.27748
ENSBTAG00000006255	+	ENSBTAT00000008209	4	16	2279769	2280748	GT	AG	TATTAAT	25	8.15263
ENSBTAG00000006255	+	ENSBTAT00000008209	5	16	2280805	2284386	GT	AG	TTACCAG	36	5.65685
ENSBTAG00000006255	+	ENSBTAT00000008209	6	16	2284455	2285121	GT	AG	CACTGAT	25	6.70581
ENSBTAG00000006255	+	ENSBTAT00000008209	7	16	2285222	2287385	GT	AG	CAGTTAT	26	4.97002
ENSBTAG00000006255	+	ENSBTAT00000008209	8	16	2287547	2289276	GT	AG	AACTCAT	21	6.59431
ENSBTAG00000006255	+	ENSBTAT00000008209	9	16	2289427	2290063	GT	AG	GGCTAAT	23	4.57536
ENSBTAG00000006261	-	ENSBTAT00000008214	1	2	4878925	4875235	GT	AG	CTCTGAA	29	5.38516
ENSBTAG00000006263	-	ENSBTAT00000008217	1	25	18004742	18003590	GT	AG	TCCCTAG	22	4.79583
ENSBTAG00000006263	-	ENSBTAT00000008217	10	25	17992158	17988826	GT	AG	ACCCGAC	22	4.58258
ENSBTAG00000006263	-	ENSBTAT00000008217	2	25	18003413	18000888	GT	AG	CCATAAA	17	5.73075
ENSBTAG00000006263	-	ENSBTAT00000008217	3	25	18000446	17999978	GT	AG	CCCTGAT	27	7.13865
ENSBTAG00000006263	-	ENSBTAT00000008217	4	25	17999866	17998687	GT	AG	TACCCAT	30	4.70928
ENSBTAG00000006263	-	ENSBTAT00000008217	5	25	17998468	17997974	GT	AG	TGTCGAC	31	7.36122
ENSBTAG00000006263	-	ENSBTAT00000008217	6	25	17997824	17996673	GT	AG	ACCTCAC	25	5.52892
ENSBTAG00000006263	-	ENSBTAT00000008217	7	25	17996426	17995557	GT	AG	AAGCTAG	26	4.81187
ENSBTAG00000006263	-	ENSBTAT00000008217	8	25	17995393	17993762	GT	AG	ATATAAT	23	4.38287
ENSBTAG00000006263	-	ENSBTAT00000008217	9	25	17993676	17992204	GT	AG	TCCTCAC	21	5.8934
ENSBTAG00000006270	-	ENSBTAT00000008225	7	21	66941725	66941687	GC	AG	CGTCGAT	31	5.27034
ENSBTAG00000006270	-	ENSBTAT00000008225	8	21	66941664	66941545	GT	AG	GGCCAAC	17	4.72295
ENSBTAG00000007213	-	ENSBTAT00000008233	1	13	53222727	53220863	GC	AG	AAATAAC	25	6.17258
ENSBTAG00000006273	-	ENSBTAT00000008234	1	5	114554383	114537719	GT	AG	CCCTCAC	20	4.24264
ENSBTAG00000006273	-	ENSBTAT00000008234	2	5	114537587	114536406	GT	AG	CTCTGAC	27	6.92817
ENSBTAG00000006273	-	ENSBTAT00000008234	3	5	114536324	114534681	GT	AG	GACTAAC	58	8.06225
ENSBTAG00000006273	-	ENSBTAT00000008234	4	5	114534553	114530921	GT	AG	CTGTGAC	27	7.67961
ENSBTAG00000006273	-	ENSBTAT00000008234	5	5	114530825	114525755	GT	AG	CTCTGAT	33	6.9282
ENSBTAG00000006273	-	ENSBTAT00000008234	6	5	114525615	114522764	GT	AG	CAGTGAA	32	4.9062
ENSBTAG00000006278	-	ENSBTAT00000008235	1	13	64560367	64558002	GT	AG	GGCTGAG	20	4.58258
ENSBTAG00000006278	-	ENSBTAT00000008235	2	13	64557833	64557652	GT	AG	AGGTCAC	30	5.64833
ENSBTAG00000006278	-	ENSBTAT00000008235	3	13	64557526	64556708	GT	AG	TCCTGAC	21	6.1408
ENSBTAG00000006277	-	ENSBTAT00000008236	1	19	53346661	53345989	GT	AG	TCTTTAC	60	7.43986
ENSBTAG00000006277	-	ENSBTAT00000008236	10	19	53340229	53339894	GT	AG	CTCTCAT	23	5.65685
ENSBTAG00000006277	-	ENSBTAT00000008236	11	19	53339744	53339303	GT	AG	TGTTAAA	23	4.7861
ENSBTAG00000006277	-	ENSBTAT00000008236	12	19	53339193	53338826	GT	AG	TTATGAC	25	5.52254
ENSBTAG00000006277	-	ENSBTAT00000008236	13	19	53338710	53338506	GT	AG	GGCTGAG	25	4.5308
ENSBTAG00000006277	-	ENSBTAT00000008236	2	19	53345920	53345781	GT	AG	CACTGAT	29	7.89824
ENSBTAG00000006277	-	ENSBTAT00000008236	3	19	53345578	53344143	GT	AG	TCTTCAC	86	9.58915
ENSBTAG00000006277	-	ENSBTAT00000008236	4	19	53343993	53343412	GT	AG	GCCTGAC	31	7.41506
ENSBTAG00000006277	-	ENSBTAT00000008236	5	19	53343253	53342705	GT	AG	GCCTCAC	31	5.2915
ENSBTAG00000006277	-	ENSBTAT00000008236	6	19	53342555	53342226	GT	AG	GCTTCAC	24	6.39947
ENSBTAG00000006277	-	ENSBTAT00000008236	7	19	53342059	53341142	GT	AG	CCCTGAC	16	7.57343
ENSBTAG00000006277	-	ENSBTAT00000008236	8	19	53341037	53340710	GT	AG	ACCTGAG	23	4.89885
ENSBTAG00000006277	-	ENSBTAT00000008236	9	19	53340600	53340421	GT	AG	CCTCCAC	20	4.32319
ENSBTAG00000006280	+	ENSBTAT00000008240	1	19	53132373	53204061	GT	AG	TTCTAAT	43	7.18446
ENSBTAG00000006280	+	ENSBTAT00000008240	5	19	53320511	53321374	GT	AG	TTCTCAT	43	11.61
ENSBTAG00000006280	+	ENSBTAT00000008240	9	19	53327429	53328024	GT	AG	TTCCCAC	27	5.81969
ENSBTAG00000006280	+	ENSBTAT00000008241	1	19	53005777	53132264	GT	AG	TTCTCAT	22	6.70707
ENSBTAG00000006280	+	ENSBTAT00000008241	10	19	53329045	53329970	GT	AG	CCCTCAC	48	7.54879
ENSBTAG00000006280	+	ENSBTAT00000008241	11	19	53330050	53333569	GT	AG	CTGTGAA	34	5.29094
ENSBTAG00000006280	+	ENSBTAT00000008241	2	19	53132373	53311604	GT	AG	GTCTAAC	25	4.79583
ENSBTAG00000006280	+	ENSBTAT00000008241	3	19	53311860	53318236	GT	AG	CTCCCAG	22	4.79583
ENSBTAG00000006280	+	ENSBTAT00000008241	4	19	53318375	53320456	GT	AG	TCTTAAC	45	8.50262
ENSBTAG00000006280	+	ENSBTAT00000008241	5	19	53320511	53323027	GT	AG	CCCTCAG	27	5.2915
ENSBTAG00000006280	+	ENSBTAT00000008241	6	19	53323089	53326971	GT	AG	TAGTGAT	26	5.56776
ENSBTAG00000006280	+	ENSBTAT00000008241	7	19	53327026	53327295	GT	AG	CTCTCAC	33	6.83754
ENSBTAG00000006280	+	ENSBTAT00000008241	8	19	53327429	53327883	GT	AG	AGCTGAC	38	5.65646
ENSBTAG00000006280	+	ENSBTAT00000008241	9	19	53328065	53328982	GT	AG	CACTAAG	39	6.32167
ENSBTAG00000026993	+	ENSBTAT00000008243	1	5	47645455	47651682	GT	AG	GTGTAAC	18	5.21375
ENSBTAG00000026993	+	ENSBTAT00000008243	2	5	47651792	47652752	GT	AG	TTTTAAT	16	4.565
ENSBTAG00000026993	+	ENSBTAT00000008243	3	5	47652859	47655097	GT	AG	GTGTAAT	21	4.11968
ENSBTAG00000026993	+	ENSBTAT00000008243	4	5	47655132	47657045	GT	AG	TTTTAAT	23	5.74968
ENSBTAG00000026993	+	ENSBTAT00000008243	5	5	47657164	47659368	GT	AG	TTCTAAA	26	4.73388
ENSBTAG00000026993	+	ENSBTAT00000008243	6	5	47659415	47659932	GT	AG	AAGTAAC	62	7.0123
ENSBTAG00000006282	-	ENSBTAT00000008246	1	15	21660659	21641850	GT	AG	CAGTGAT	15	4.47211
ENSBTAG00000006282	-	ENSBTAT00000008246	2	15	21641718	21641221	GT	AG	GGCTGAA	33	6.55714
ENSBTAG00000006282	-	ENSBTAT00000008246	3	15	21641177	21641094	GT	AG	CTGTAAC	18	4.96989
ENSBTAG00000006282	-	ENSBTAT00000008246	4	15	21640827	21637936	GT	AG	TGCTAAC	26	6.92819
ENSBTAG00000037917	+	ENSBTAT00000008247	1	23	32035252	32039623	GT	AG	CCCTAAT	26	6.60317
ENSBTAG00000022731	+	ENSBTAT00000008253	1	23	48004906	48007275	GT	AG	GGTTAAC	27	5.73078
ENSBTAG00000022731	+	ENSBTAT00000008253	2	23	48007389	48010062	GT	AG	TTTTCAG	14	3.87298
ENSBTAG00000022731	+	ENSBTAT00000008253	3	23	48010151	48011347	GT	AG	TTCTAAC	24	8.63578
ENSBTAG00000022731	+	ENSBTAT00000008253	4	23	48011611	48013367	GT	AG	TTGTGAT	19	5.45421
ENSBTAG00000022731	+	ENSBTAT00000008253	5	23	48013445	48014203	GT	AG	AACTGAA	32	5.38516
ENSBTAG00000022731	+	ENSBTAT00000008253	6	23	48014283	48015622	GT	AG	CTGTAAC	25	7.40997
ENSBTAG00000022731	+	ENSBTAT00000008253	7	23	48015717	48020619	GT	AG	AGTTAAA	21	5.09258
ENSBTAG00000006288	-	ENSBTAT00000008254	1	28	43376770	43368370	GT	AG	TCCTCAT	28	6.32456
ENSBTAG00000006288	-	ENSBTAT00000008254	2	28	43367970	43351216	GT	AG	ACTTCAT	43	8.15549
ENSBTAG00000006288	-	ENSBTAT00000008254	3	28	43351146	43342264	GT	AG	CAGTGAC	23	5.2915
ENSBTAG00000006288	-	ENSBTAT00000008254	4	28	43342155	43336461	GT	AG	TATTTAC	30	5.74282
ENSBTAG00000006288	-	ENSBTAT00000008254	5	28	43336426	43313489	GT	AG	CCTTCAC	23	8.32519
ENSBTAG00000006288	-	ENSBTAT00000008254	6	28	43313381	43311994	GT	AG	AACTAAA	22	6.1592
ENSBTAG00000006288	-	ENSBTAT00000008254	7	28	43311931	43288610	GT	AG	CTCCAAT	24	5.60463
ENSBTAG00000006291	+	ENSBTAT00000008257	1	18	19131396	19137683	GT	AG	GTGTAAA	25	5
ENSBTAG00000006291	+	ENSBTAT00000008257	10	18	19181236	19183462	GT	AG	AATTAAT	18	4.1202
ENSBTAG00000006291	+	ENSBTAT00000008257	11	18	19183555	19184355	GT	AG	CTGTGAT	28	5.7086
ENSBTAG00000006291	+	ENSBTAT00000008257	12	18	19184423	19195017	GT	AG	AAGTAAA	30	5.39418
ENSBTAG00000006291	+	ENSBTAT00000008257	13	18	19195151	19196099	GT	AG	TTCTAAA	25	4.88243
ENSBTAG00000006291	+	ENSBTAT00000008257	14	18	19196209	19196996	GT	AG	TTGTAAA	38	5.104
ENSBTAG00000006291	+	ENSBTAT00000008257	15	18	19197116	19197388	GT	AG	CCTTAAT	29	6.39215
ENSBTAG00000006291	+	ENSBTAT00000008257	16	18	19197606	19199264	GT	AG	ACTTCAC	35	5.44526
ENSBTAG00000006291	+	ENSBTAT00000008257	2	18	19138336	19139452	GT	AG	CACTCAC	29	5.81662
ENSBTAG00000006291	+	ENSBTAT00000008257	3	18	19139756	19142076	GT	AG	TTTTAAA	23	4.74984
ENSBTAG00000006291	+	ENSBTAT00000008257	4	18	19142183	19170788	GT	AG	TTATAAG	45	5.03781
ENSBTAG00000006291	+	ENSBTAT00000008257	5	18	19170888	19172652	GT	AG	TTTTAAA	24	4.76154
ENSBTAG00000006291	+	ENSBTAT00000008257	6	18	19172770	19176109	GT	AG	ATCTAAT	21	4.19156
ENSBTAG00000006291	+	ENSBTAT00000008257	7	18	19176490	19178094	GT	AG	GTCTAAG	18	4.35888
ENSBTAG00000006291	+	ENSBTAT00000008257	8	18	19178261	19179249	GT	AG	GCTTGAA	30	5.16699
ENSBTAG00000006291	+	ENSBTAT00000008257	9	18	19179392	19181112	GT	AG	GCATGAG	28	4.79583
ENSBTAG00000006295	-	ENSBTAT00000008264	1	3	28313996	28309731	GT	AG	ATGTAAT	26	4.57549
ENSBTAG00000006295	-	ENSBTAT00000008264	2	3	28309567	28309129	GT	AG	TTCTAAA	41	4.43315
ENSBTAG00000006307	-	ENSBTAT00000008272	1	6	102276585	102265482	GT	AG	TGCTCAT	44	7.22844
ENSBTAG00000006307	-	ENSBTAT00000008272	2	6	102265373	102261412	GT	AG	CTCTAAA	33	6.11058
ENSBTAG00000006307	-	ENSBTAT00000008272	3	6	102261279	102258493	GT	AG	AAATAAT	31	6.23395
ENSBTAG00000006307	-	ENSBTAT00000008272	4	6	102258385	102252177	GT	AG	TCTTGAA	30	5.14693
ENSBTAG00000006307	-	ENSBTAT00000008272	5	6	102252038	102233863	GT	AG	TTCTGAA	19	4.3589
ENSBTAG00000006307	-	ENSBTAT00000008272	6	6	102233745	102228220	GT	AG	TCCTAAT	26	6.33928
ENSBTAG00000006320	+	ENSBTAT00000008292	1	3	43039420	43046300	GT	AG	TCTTAAT	23	5.34155
ENSBTAG00000006320	+	ENSBTAT00000008292	10	3	43074125	43078314	GT	AG	GGCTGAC	27	5.80283
ENSBTAG00000006320	+	ENSBTAT00000008292	2	3	43046425	43050350	GT	AG	TAATGAC	27	6.54552
ENSBTAG00000006320	+	ENSBTAT00000008292	3	3	43050427	43051791	GT	AG	GGTTCAT	32	3.2363
ENSBTAG00000006320	+	ENSBTAT00000008292	4	3	43051974	43060514	GT	AG	TACTAAA	27	4.30716
ENSBTAG00000006320	+	ENSBTAT00000008292	5	3	43060637	43063432	GT	AG	CATTAAA	21	4.35302
ENSBTAG00000006320	+	ENSBTAT00000008292	6	3	43063650	43068101	GT	AG	GAATAAA	26	4.98758
ENSBTAG00000006320	+	ENSBTAT00000008292	7	3	43068269	43072136	GT	AG	TGTTAAT	27	5.90713
ENSBTAG00000006320	+	ENSBTAT00000008292	8	3	43072215	43073720	GT	AG	ATATAAT	19	6.18149
ENSBTAG00000006320	+	ENSBTAT00000008292	9	3	43073913	43074052	GT	AG	GCTTAAT	33	5.66306
ENSBTAG00000006321	-	ENSBTAT00000008293	1	3	43034510	43034416	GT	AG	GTCTAAT	24	6.40312
ENSBTAG00000006321	-	ENSBTAT00000008293	10	3	43009606	43007023	GT	AG	GACTAAA	19	4.83662
ENSBTAG00000006321	-	ENSBTAT00000008293	2	3	43034314	43032611	GT	AG	TTTTGAT	21	4.24264
ENSBTAG00000006321	-	ENSBTAT00000008293	3	3	43032466	43028031	GT	AG	AGCTAAG	23	4.89896
ENSBTAG00000006321	-	ENSBTAT00000008293	4	3	43027906	43024876	GT	AG	ATTTAAC	20	5.81694
ENSBTAG00000006321	-	ENSBTAT00000008293	5	3	43024816	43022120	GT	AG	CAGTCAG	30	4.40778
ENSBTAG00000006321	-	ENSBTAT00000008293	6	3	43021977	43021626	GT	AG	TATTAAT	32	5.15527
ENSBTAG00000006321	-	ENSBTAT00000008293	7	3	43021500	43020593	GT	AG	TAGTAAT	22	5.19615
ENSBTAG00000006321	-	ENSBTAT00000008293	8	3	43020533	43011882	GT	AG	AATTAAT	33	4.26876
ENSBTAG00000006321	-	ENSBTAT00000008293	9	3	43011786	43009712	GT	AG	GTGTGAG	34	5.74456
ENSBTAG00000006324	-	ENSBTAT00000008295	1	5	56346134	56344677	GT	AG	CACTTAC	39	7.41603
ENSBTAG00000006324	-	ENSBTAT00000008295	2	5	56343802	56343363	GT	AG	TTCTGAC	25	5.91531
ENSBTAG00000006324	-	ENSBTAT00000008295	3	5	56343228	56342887	GT	AG	GCCTCAC	29	5.99999
ENSBTAG00000006324	-	ENSBTAT00000008295	4	5	56342834	56342742	GT	AG	TCCTCAT	25	5.7444
ENSBTAG00000006324	-	ENSBTAT00000008295	5	5	56342608	56342409	GT	AG	ACCTGAC	20	5.56554
ENSBTAG00000006324	-	ENSBTAT00000008295	6	5	56342216	56341243	GT	AG	GCCTGAC	21	5.56761
ENSBTAG00000006323	+	ENSBTAT00000008296	3	9	94466226	94474392	GT	AG	TACTGAG	21	3.91641
ENSBTAG00000006322	+	ENSBTAT00000008297	1	15	43375333	43418604	GT	AG	AGATGAT	25	5.56776
ENSBTAG00000006322	+	ENSBTAT00000008297	10	15	43445925	43447867	GT	AG	GTCTAAT	24	7.08583
ENSBTAG00000006322	+	ENSBTAT00000008297	11	15	43448021	43454521	GT	AG	AACTGAT	30	5.29082
ENSBTAG00000006322	+	ENSBTAT00000008297	12	15	43454607	43456321	GT	AG	CCTTAAG	22	3.87482
ENSBTAG00000006322	+	ENSBTAT00000008297	13	15	43456407	43456879	GT	AG	AGTTCAT	46	5.00999
ENSBTAG00000006322	+	ENSBTAT00000008297	14	15	43457009	43461493	GT	AG	GACTGAT	23	5.42937
ENSBTAG00000006322	+	ENSBTAT00000008297	15	15	43461616	43463095	GT	AG	TCCTGAT	35	6.78732
ENSBTAG00000006322	+	ENSBTAT00000008297	16	15	43463242	43463819	GT	AG	TCTTGAC	37	7.6484
ENSBTAG00000006322	+	ENSBTAT00000008297	17	15	43463939	43464307	GT	AG	CTCTGAC	23	4.69042
ENSBTAG00000006322	+	ENSBTAT00000008297	18	15	43464490	43465095	GT	AG	CTCTGAG	30	5.51237
ENSBTAG00000006322	+	ENSBTAT00000008297	19	15	43465179	43465633	GT	AG	TGACGAA	38	5.71077
ENSBTAG00000006322	+	ENSBTAT00000008297	2	15	43418715	43421112	GT	AG	TTCTCAC	29	6.39516
ENSBTAG00000006322	+	ENSBTAT00000008297	20	15	43465758	43466364	GT	AG	CTGTCAC	27	4.58215
ENSBTAG00000006322	+	ENSBTAT00000008297	21	15	43466534	43468294	GT	AG	CGCTAAC	48	8.24505
ENSBTAG00000006322	+	ENSBTAT00000008297	3	15	43421771	43426855	GT	AG	TTTTGAC	37	7.34829
ENSBTAG00000006322	+	ENSBTAT00000008297	4	15	43427044	43436637	GT	AG	TGTTCAC	25	4.89898
ENSBTAG00000006322	+	ENSBTAT00000008297	5	15	43436956	43438077	GT	AG	TTCTCAA	29	6.56347
ENSBTAG00000006322	+	ENSBTAT00000008297	6	15	43438294	43438763	GT	AG	CGATGAC	28	5.73062
ENSBTAG00000006322	+	ENSBTAT00000008297	7	15	43438999	43441810	GT	AG	TTTTAAA	33	5.70369
ENSBTAG00000006322	+	ENSBTAT00000008297	8	15	43441962	43442646	GT	AG	TCTTAAT	23	5.95654
ENSBTAG00000006322	+	ENSBTAT00000008297	9	15	43442741	43445792	GT	AG	CTTTGAT	19	5.29088
ENSBTAG00000006326	-	ENSBTAT00000008298	1	5	68602972	68589297	GT	AG	TACTAAT	29	7.0615
ENSBTAG00000006326	-	ENSBTAT00000008298	10	5	68573077	68568623	GT	AG	TATTAAT	19	5.19876
ENSBTAG00000006326	-	ENSBTAT00000008298	11	5	68568502	68567887	GT	AG	CTATAAC	26	5.81053
ENSBTAG00000006326	-	ENSBTAT00000008298	12	5	68567758	68565998	GT	AG	GACTCAA	37	4.98134
ENSBTAG00000006326	-	ENSBTAT00000008298	13	5	68565846	68562246	GT	AG	TAGTAAA	29	5.05932
ENSBTAG00000006326	-	ENSBTAT00000008298	14	5	68562174	68562094	GT	AG	GACTGAG	25	5.09902
ENSBTAG00000006326	-	ENSBTAT00000008298	15	5	68561987	68557981	GT	AG	GTCTGAA	28	5.2895
ENSBTAG00000006326	-	ENSBTAT00000008298	16	5	68557892	68557363	GT	AG	CCTTGAT	40	4.57589
ENSBTAG00000006326	-	ENSBTAT00000008298	17	5	68557268	68556112	GT	AG	TGCTCAT	23	4.5915
ENSBTAG00000006326	-	ENSBTAT00000008298	18	5	68556011	68555406	GT	AG	AAATCAC	29	5.09885
ENSBTAG00000006326	-	ENSBTAT00000008298	19	5	68555306	68553115	GT	AG	TACTAAC	37	5.99799
ENSBTAG00000006326	-	ENSBTAT00000008298	2	5	68589151	68587954	GT	AG	AAATAAT	20	7.13063
ENSBTAG00000006326	-	ENSBTAT00000008298	20	5	68552948	68551088	GT	AG	AATTGAT	28	6.91448
ENSBTAG00000006326	-	ENSBTAT00000008298	21	5	68550981	68548273	GT	AG	GTTTAAT	35	5.51837
ENSBTAG00000006326	-	ENSBTAT00000008298	22	5	68548072	68545223	GT	AG	CTGTGAA	34	4.52198
ENSBTAG00000006326	-	ENSBTAT00000008298	3	5	68587718	68585736	GT	AG	AGTTAAC	32	6.14671
ENSBTAG00000006326	-	ENSBTAT00000008298	4	5	68585569	68581182	GT	AG	CTCTAAC	25	6.77754
ENSBTAG00000006326	-	ENSBTAT00000008298	5	5	68581079	68580879	GT	AG	ACTTGAG	32	4.08403
ENSBTAG00000006326	-	ENSBTAT00000008298	6	5	68580788	68578406	GT	AG	CCCTTAT	53	5.1667
ENSBTAG00000006326	-	ENSBTAT00000008298	7	5	68578270	68576850	GT	AG	TCCTAAT	39	7.55953
ENSBTAG00000006326	-	ENSBTAT00000008298	8	5	68576723	68575954	GT	AG	CCCTCAT	25	4.22639
ENSBTAG00000006326	-	ENSBTAT00000008298	9	5	68575861	68573226	GT	AG	AAGTAAT	24	4.46513
ENSBTAG00000006328	-	ENSBTAT00000008300	1	22	50335498	50321311	GT	AG	TACTCAT	25	7.19708
ENSBTAG00000006328	-	ENSBTAT00000008300	10	22	50256658	50255847	GT	AG	AGATGAG	17	4.01994
ENSBTAG00000006328	-	ENSBTAT00000008300	11	22	50255748	50255077	GT	AG	GGCTCAA	26	5.09873
ENSBTAG00000006328	-	ENSBTAT00000008300	12	22	50255033	50254894	GT	AG	TTTTAAC	19	4.80299
ENSBTAG00000006328	-	ENSBTAT00000008300	13	22	50254811	50254590	GT	AG	GGCTAAC	28	6.08276
ENSBTAG00000006328	-	ENSBTAT00000008300	14	22	50254503	50253750	GT	AG	GTTCTAT	21	4.47214
ENSBTAG00000006328	-	ENSBTAT00000008300	15	22	50253602	50252907	GT	AG	CTCTAAA	52	6.88625
ENSBTAG00000006328	-	ENSBTAT00000008300	16	22	50252810	50251427	GT	AG	TGTTAAT	22	5.75533
ENSBTAG00000006328	-	ENSBTAT00000008300	17	22	50251165	50250160	GT	AG	TACTCAA	22	4.58186
ENSBTAG00000006328	-	ENSBTAT00000008300	18	22	50250084	50249412	GT	AG	ATCTCAG	23	4.89898
ENSBTAG00000006328	-	ENSBTAT00000008300	19	22	50249313	50247740	GT	AG	GTCTTAG	22	4.79583
ENSBTAG00000006328	-	ENSBTAT00000008300	2	22	50321199	50317275	GT	AG	GAATAAC	21	7.19606
ENSBTAG00000006328	-	ENSBTAT00000008300	20	22	50247609	50246880	GT	AG	AATTTAC	36	5.51858
ENSBTAG00000006328	-	ENSBTAT00000008300	3	22	50315995	50314335	GT	AG	TTCTGAA	28	4.47332
ENSBTAG00000006328	-	ENSBTAT00000008300	4	22	50314244	50312678	GT	AG	GTGTCAT	27	4.97811
ENSBTAG00000006328	-	ENSBTAT00000008300	5	22	50312607	50297835	GT	AG	CACTAAC	36	6.7081
ENSBTAG00000006328	-	ENSBTAT00000008300	6	22	50297760	50265604	GT	AG	GGTTAAT	30	4.89442
ENSBTAG00000006328	-	ENSBTAT00000008300	7	22	50265528	50259591	GT	AG	AATTGAA	23	7.105
ENSBTAG00000006328	-	ENSBTAT00000008300	8	22	50259529	50257466	GT	AG	AGATTCT	30	5.89107
ENSBTAG00000006328	-	ENSBTAT00000008300	9	22	50257198	50256820	GT	AG	TTGTAAA	51	7.65699
ENSBTAG00000006325	+	ENSBTAT00000008304	1	4	76917861	76922981	GT	AG	CACTGAA	19	5.66783
ENSBTAG00000006325	+	ENSBTAT00000008304	2	4	76923293	76963405	GT	AG	GTCTTAC	19	8.94427
ENSBTAG00000006325	+	ENSBTAT00000008304	3	4	76963539	76973393	GT	AG	AGGTGAT	22	5.29143
ENSBTAG00000006325	+	ENSBTAT00000008304	4	4	76973538	76983246	GT	AG	CCCTGAC	26	5.83095
ENSBTAG00000006325	+	ENSBTAT00000008304	5	4	76983436	76986335	GT	AG	CAGTAAC	23	4.60931
ENSBTAG00000006330	-	ENSBTAT00000008305	1	22	50242577	50241251	GT	AG	CAGCAAC	22	5.19615
ENSBTAG00000006330	-	ENSBTAT00000008305	10	22	50228788	50228342	GT	AG	AGATAAC	32	5.40076
ENSBTAG00000006330	-	ENSBTAT00000008305	11	22	50228243	50227634	GT	AG	TACTGAT	36	6.62356
ENSBTAG00000006330	-	ENSBTAT00000008305	12	22	50227545	50227378	GT	AG	TGCTAAG	36	6.08276
ENSBTAG00000006330	-	ENSBTAT00000008305	13	22	50227299	50227217	GT	AG	CTTTAAT	19	5.18884
ENSBTAG00000006330	-	ENSBTAT00000008305	14	22	50227143	50226277	GT	AG	TTGTAAC	20	6.24162
ENSBTAG00000006330	-	ENSBTAT00000008305	15	22	50226190	50225805	GT	AG	TATTGAA	19	4.35876
ENSBTAG00000006330	-	ENSBTAT00000008305	16	22	50225719	50225515	GT	AG	GAATGAC	27	6.72286
ENSBTAG00000006330	-	ENSBTAT00000008305	17	22	50225422	50223790	GT	AG	CATTAAT	19	5.56619
ENSBTAG00000006330	-	ENSBTAT00000008305	18	22	50223627	50223026	GT	AG	ACCTAAA	26	6.05948
ENSBTAG00000006330	-	ENSBTAT00000008305	19	22	50222875	50222794	GT	AG	GGCTTAT	23	5.22752
ENSBTAG00000006330	-	ENSBTAT00000008305	2	22	50241180	50239127	GT	AG	GAATAAA	24	4.71374
ENSBTAG00000006330	-	ENSBTAT00000008305	20	22	50222721	50221934	GT	AG	CAATGAC	23	7.5227
ENSBTAG00000006330	-	ENSBTAT00000008305	21	22	50221753	50221441	GT	AG	GAATTAC	27	6.18568
ENSBTAG00000006330	-	ENSBTAT00000008305	22	22	50221365	50220348	GT	AG	CTCTAAC	22	6.40706
ENSBTAG00000006330	-	ENSBTAT00000008305	23	22	50220249	50220172	GT	AG	GAGTAAC	22	5.19333
ENSBTAG00000006330	-	ENSBTAT00000008305	24	22	50220041	50219183	GT	AG	TGCTGAC	23	4.3589
ENSBTAG00000006330	-	ENSBTAT00000008305	3	22	50238960	50238234	GT	AG	GTGTGAT	33	5.11203
ENSBTAG00000006330	-	ENSBTAT00000008305	4	22	50238077	50234316	GT	AG	CTTTAAC	27	4.86838
ENSBTAG00000006330	-	ENSBTAT00000008305	5	22	50234245	50233764	GT	AG	GACTAAC	38	5.82069
ENSBTAG00000006330	-	ENSBTAT00000008305	6	22	50233689	50231216	GT	AG	AACTAAT	22	7.53638
ENSBTAG00000006330	-	ENSBTAT00000008305	7	22	50231131	50230292	GT	AG	AGATAAA	18	3.71288
ENSBTAG00000006330	-	ENSBTAT00000008305	8	22	50230230	50229726	GT	AG	TACTGAT	30	10.1443
ENSBTAG00000006330	-	ENSBTAT00000008305	9	22	50229659	50228950	GT	AG	CTGTCAT	21	6.40312
ENSBTAG00000006335	+	ENSBTAT00000008311	1	5	56325731	56326206	GT	AG	TGCTCAC	29	6.6327
ENSBTAG00000006335	+	ENSBTAT00000008311	10	5	56332778	56333112	GT	AG	GGATGAG	26	5.02562
ENSBTAG00000006335	+	ENSBTAT00000008311	11	5	56333201	56333326	GT	AG	CTCTCAC	14	4.86814
ENSBTAG00000006335	+	ENSBTAT00000008311	12	5	56333450	56334095	GT	AG	TACCAAG	27	5.08789
ENSBTAG00000006335	+	ENSBTAT00000008311	13	5	56334189	56334524	GT	AG	CCCTCAC	22	5.44563
ENSBTAG00000006335	+	ENSBTAT00000008311	14	5	56334732	56335919	GT	AG	TGCTCAC	24	7.28011
ENSBTAG00000006335	+	ENSBTAT00000008311	15	5	56336015	56336110	GT	AG	CACCCAC	25	6.0472
ENSBTAG00000006335	+	ENSBTAT00000008311	16	5	56336248	56336567	GT	AG	GACTCAT	21	5.56776
ENSBTAG00000006335	+	ENSBTAT00000008311	17	5	56336715	56336937	GT	AG	CCCTAAC	42	5.99998
ENSBTAG00000006335	+	ENSBTAT00000008311	18	5	56337002	56337106	GT	AG	CAGTCAC	25	5.46644
ENSBTAG00000006335	+	ENSBTAT00000008311	19	5	56337218	56337757	GT	AG	GCCTCAA	23	4.582
ENSBTAG00000006335	+	ENSBTAT00000008311	2	5	56326503	56329697	GT	AG	CTACCAG	23	4.3589
ENSBTAG00000006335	+	ENSBTAT00000008311	20	5	56337851	56338634	GT	AG	CTTTAAC	27	6.32189
ENSBTAG00000006335	+	ENSBTAT00000008311	21	5	56338701	56338810	GT	AG	CCCTGAC	40	7.63584
ENSBTAG00000006335	+	ENSBTAT00000008311	22	5	56338940	56339029	GT	AG	ATCCCAC	26	7.23477
ENSBTAG00000006335	+	ENSBTAT00000008311	3	5	56329835	56330245	GT	AG	CCCTGAC	33	5.3433
ENSBTAG00000006335	+	ENSBTAT00000008311	4	5	56330385	56330648	GT	AG	GGCTAAC	27	5.8308
ENSBTAG00000006335	+	ENSBTAT00000008311	5	5	56330733	56331132	GT	AG	GTTTCAC	25	5.83095
ENSBTAG00000006335	+	ENSBTAT00000008311	6	5	56331272	56331373	GT	AG	GAGTGAC	74	7.76056
ENSBTAG00000006335	+	ENSBTAT00000008311	7	5	56331427	56331598	GT	AG	GGCTCAG	19	4.47214
ENSBTAG00000006335	+	ENSBTAT00000008311	8	5	56331748	56332323	GT	AG	CCCTGAC	19	5.91607
ENSBTAG00000006335	+	ENSBTAT00000008311	9	5	56332456	56332588	GT	AG	TGTTCAC	30	6.24479
ENSBTAG00000006339	+	ENSBTAT00000008315	1	23	29604396	29604909	GC	AG	GACTGAA	18	4.29981
ENSBTAG00000006342	-	ENSBTAT00000008319	1	2	125147592	125147491	GT	AG	CCCTGAA	67	8.59272
ENSBTAG00000006342	-	ENSBTAT00000008319	2	2	125147398	125145709	GT	AG	TATTAAA	26	4.46997
ENSBTAG00000006341	-	ENSBTAT00000008321	1	10	69931640	69926781	GT	AG	TGGTGAT	75	7.94469
ENSBTAG00000006341	-	ENSBTAT00000008321	2	10	69926482	69921536	GT	AG	TATTAAC	19	5.84296
ENSBTAG00000006341	-	ENSBTAT00000008321	3	10	69921315	69909883	GT	AG	ATGTAAA	31	6.45206
ENSBTAG00000006341	-	ENSBTAT00000008321	4	10	69909756	69907661	GT	AG	GGCTAAC	22	4.47213
ENSBTAG00000006341	-	ENSBTAT00000008321	5	10	69907467	69904667	GT	AG	ACCTGAG	26	5.19124
ENSBTAG00000006341	-	ENSBTAT00000008321	6	10	69904576	69900269	GT	AG	GACTGAC	20	4.33551
ENSBTAG00000006343	+	ENSBTAT00000008322	1	11	6690168	6709289	GT	AG	TGGTGAT	28	8.98083
ENSBTAG00000006343	+	ENSBTAT00000008322	2	11	6709418	6710362	GT	AG	ACCTGAC	24	6.2449
ENSBTAG00000006343	+	ENSBTAT00000008322	3	11	6710622	6712595	GT	AG	CATTTAG	28	5.3668
ENSBTAG00000006343	+	ENSBTAT00000008322	4	11	6712777	6716224	GT	AG	GTGTAAC	25	5.58126
ENSBTAG00000006343	+	ENSBTAT00000008322	5	11	6716397	6719335	GT	AG	TCCTCAT	31	4.52248
ENSBTAG00000006343	+	ENSBTAT00000008322	6	11	6719399	6723046	GT	AG	TTCTGAC	29	5.65629
ENSBTAG00000006343	+	ENSBTAT00000008322	7	11	6723183	6724726	GT	AG	CTTTGAC	31	5.03851
ENSBTAG00000006343	+	ENSBTAT00000008322	8	11	6724870	6728240	GT	AG	AGCTCAT	23	4.38089
ENSBTAG00000006345	-	ENSBTAT00000008325	1	15	51376478	51369540	GT	AG	CTGTGCA	18	4.24264
ENSBTAG00000006345	-	ENSBTAT00000008325	2	15	51369427	51368961	GT	AG	GCCTAAC	33	7.4952
ENSBTAG00000006345	-	ENSBTAT00000008325	3	15	51368182	51367247	GT	AG	CTTTGAT	25	5.34257
ENSBTAG00000006345	-	ENSBTAT00000008325	4	15	51367204	51365743	GT	AG	CCCTGAA	28	7.92743
ENSBTAG00000006345	-	ENSBTAT00000008325	5	15	51365553	51353118	GT	AG	ATTTGAT	26	4.57349
ENSBTAG00000006346	+	ENSBTAT00000008327	1	20	62514010	62529149	GT	AG	CACTGAT	26	7.92513
ENSBTAG00000006346	+	ENSBTAT00000008327	2	20	62529247	62577731	GT	AG	CTCTGAG	41	6.29905
ENSBTAG00000006346	+	ENSBTAT00000008327	3	20	62577775	62578798	GT	AG	CTTTGAG	28	4.99956
ENSBTAG00000006349	-	ENSBTAT00000008330	1	2	127069239	127062201	GT	AG	TTTCTAT	31	5.09902
ENSBTAG00000006349	-	ENSBTAT00000008330	10	2	127054538	127054365	GT	AG	TCCCCAG	26	5.19615
ENSBTAG00000006349	-	ENSBTAT00000008330	2	2	127062109	127061819	GT	AG	CAGTGAC	17	4.69041
ENSBTAG00000006349	-	ENSBTAT00000008330	3	2	127061710	127060913	GT	AG	CTGCCAG	39	6.32456
ENSBTAG00000006349	-	ENSBTAT00000008330	4	2	127060792	127060258	GT	AG	TGCCCAG	20	4.58258
ENSBTAG00000006349	-	ENSBTAT00000008330	5	2	127060124	127059927	GT	AG	CACTAAC	24	4.79583
ENSBTAG00000006349	-	ENSBTAT00000008330	6	2	127059819	127058983	GT	AG	ACTTCAG	29	5.47508
ENSBTAG00000006349	-	ENSBTAT00000008330	7	2	127058892	127058176	GT	AG	AGCTGAG	28	5.38238
ENSBTAG00000006349	-	ENSBTAT00000008330	8	2	127058088	127057503	GT	AG	GGCTCAG	43	5.83379
ENSBTAG00000006349	-	ENSBTAT00000008330	9	2	127057341	127054711	GT	AG	GGCTGCA	31	7.47667
ENSBTAG00000006347	+	ENSBTAT00000008333	1	18	36343531	36345138	GT	AG	GTTTAAC	26	5.90869
ENSBTAG00000006347	+	ENSBTAT00000008333	10	18	36362474	36363720	GT	AG	ACTTGAC	30	4.55246
ENSBTAG00000006347	+	ENSBTAT00000008333	11	18	36363844	36364226	GT	AG	GTCTAAC	41	8.92554
ENSBTAG00000006347	+	ENSBTAT00000008333	12	18	36364384	36366898	GT	AG	GACTGAG	22	4.79583
ENSBTAG00000006347	+	ENSBTAT00000008333	13	18	36367006	36368327	GT	AG	GTTTTAG	31	5.47723
ENSBTAG00000006347	+	ENSBTAT00000008333	14	18	36368424	36370734	GT	AG	GTGTCAT	14	5.95398
ENSBTAG00000006347	+	ENSBTAT00000008333	15	18	36370921	36372522	GT	AG	TAATAAT	31	5.47335
ENSBTAG00000006347	+	ENSBTAT00000008333	16	18	36372634	36373413	GT	AG	ACCTTAC	15	4.57606
ENSBTAG00000006347	+	ENSBTAT00000008333	2	18	36345300	36347492	GT	AG	GGTTGAG	22	3.15647
ENSBTAG00000006347	+	ENSBTAT00000008333	3	18	36347685	36348588	GT	AG	CTCTAAA	39	8.94364
ENSBTAG00000006347	+	ENSBTAT00000008333	4	18	36348674	36350153	GT	AG	TATTTAC	40	7.04873
ENSBTAG00000006347	+	ENSBTAT00000008333	5	18	36350244	36355092	GT	AG	TGTTCAA	30	6.32988
ENSBTAG00000006347	+	ENSBTAT00000008333	6	18	36355305	36359508	GT	AG	CCCTGAT	17	7.96773
ENSBTAG00000006347	+	ENSBTAT00000008333	7	18	36359681	36359790	GT	AG	TTCTAAT	36	6.92419
ENSBTAG00000006347	+	ENSBTAT00000008333	8	18	36359883	36361547	GT	AG	AGATGAC	43	6.23433
ENSBTAG00000006347	+	ENSBTAT00000008333	9	18	36361645	36362408	GT	AG	ATATCAG	20	4.3589
ENSBTAG00000006354	-	ENSBTAT00000008335	1	18	39043526	39041623	GT	AG	AGACCAG	31	5.38516
ENSBTAG00000006354	-	ENSBTAT00000008335	2	18	39041548	39041268	GT	AG	AAATGAA	28	4.93645
ENSBTAG00000006354	-	ENSBTAT00000008335	3	18	39041168	39040891	GT	AG	TGCTCAT	26	6.24499
ENSBTAG00000006354	-	ENSBTAT00000008335	4	18	39040818	39040266	GT	AG	ATATGAA	28	6.73992
ENSBTAG00000006354	-	ENSBTAT00000008335	5	18	39040163	39038303	GT	AG	TGTTAAT	22	4.1924
ENSBTAG00000006350	+	ENSBTAT00000008336	1	23	16893639	16894287	GT	AG	TGCCCAT	31	5.19615
ENSBTAG00000006350	+	ENSBTAT00000008336	2	23	16894392	16894503	GT	AG	TGCTGAC	22	5.65684
ENSBTAG00000006350	+	ENSBTAT00000008336	3	23	16894659	16894781	GT	AG	TGCTAAC	36	7.54642
ENSBTAG00000006350	+	ENSBTAT00000008336	4	23	16894951	16895967	GT	AG	CTCTGAC	27	4.33266
ENSBTAG00000006350	+	ENSBTAT00000008336	5	23	16896092	16896419	GT	AG	GCATCAC	25	6.32712
ENSBTAG00000006350	+	ENSBTAT00000008336	6	23	16896530	16897001	GT	AG	CCCTGAG	22	4.79583
ENSBTAG00000006350	+	ENSBTAT00000008336	7	23	16897217	16897397	GT	AG	GGCTCAC	25	5.45843
ENSBTAG00000006350	+	ENSBTAT00000008336	8	23	16897507	16898235	GT	AG	ATTTCAG	37	5.56567
ENSBTAG00000006350	+	ENSBTAT00000008336	9	23	16898443	16898838	GT	AG	TGCTCAT	19	3.81946
ENSBTAG00000034693	+	ENSBTAT00000008338	1	5	8650402	8822277	GT	AG	TTCTGAA	33	6.63289
ENSBTAG00000034693	+	ENSBTAT00000008338	2	5	8822461	8880237	GT	AG	TATTAAT	30	5.37949
ENSBTAG00000034693	+	ENSBTAT00000008338	3	5	8880423	8886819	GT	AG	AATTCAC	29	6.32146
ENSBTAG00000034693	+	ENSBTAT00000008338	4	5	8886943	8891184	GT	AG	TTGTGAA	67	6.70284
ENSBTAG00000034693	+	ENSBTAT00000008338	5	5	8891353	8894467	GT	AG	TTGTCAC	33	5.4737
ENSBTAG00000034693	+	ENSBTAT00000008338	6	5	8894636	8941644	GT	AG	ATTTAAA	35	4.11808
ENSBTAG00000034693	+	ENSBTAT00000008338	7	5	8941763	9041429	GT	AG	TCCTAAA	23	4.79582
ENSBTAG00000034693	+	ENSBTAT00000008338	8	5	9041564	9047131	GT	AG	GATTAAT	25	5.47673
ENSBTAG00000006363	-	ENSBTAT00000008347	1	21	52287385	52285583	GT	AG	AACTGAA	32	5.1229
ENSBTAG00000006363	-	ENSBTAT00000008347	2	21	52285490	52285455	GC	AG	GCCCTAC	31	4.99062
ENSBTAG00000006363	-	ENSBTAT00000008347	3	21	52284928	52284898	GT	AG	ATTTTCC	23	3.42005
ENSBTAG00000006360	+	ENSBTAT00000008348	1	20	12418156	12426372	GT	AG	GTCTGAT	28	4.81447
ENSBTAG00000006360	+	ENSBTAT00000008348	2	20	12426540	12430625	GT	AG	ACTTAAA	59	5.94039
ENSBTAG00000006364	+	ENSBTAT00000008351	1	3	14506521	14506972	GT	AG	CCCTGAC	24	4.69042
ENSBTAG00000006364	+	ENSBTAT00000008351	2	3	14507231	14507435	GT	AG	TCCCCAC	24	7.23075
ENSBTAG00000006364	+	ENSBTAT00000008351	3	3	14507637	14507760	GT	AG	CCTTCAA	52	5.80159
ENSBTAG00000006364	+	ENSBTAT00000008351	4	3	14507980	14508382	GT	AG	TCCTCAA	27	6.64334
ENSBTAG00000006364	+	ENSBTAT00000008351	5	3	14508640	14508753	GT	AG	GCCTGAC	32	6.20667
ENSBTAG00000039415	+	ENSBTAT00000008352	1	10	20948325	20949814	GT	AG	GGCTAAT	44	8.27205
ENSBTAG00000039415	+	ENSBTAT00000008352	2	10	20949965	20950051	GT	AG	CTCTGAT	25	4.47023
ENSBTAG00000039415	+	ENSBTAT00000008352	3	10	20950230	20950798	GT	AG	ACCTGAT	28	6.52384
ENSBTAG00000039415	+	ENSBTAT00000008352	4	10	20950914	20951071	GT	AG	TTCTGAG	24	5
ENSBTAG00000039415	+	ENSBTAT00000008352	5	10	20951208	20951627	GT	AG	CCTTAAC	36	6.48256
ENSBTAG00000006359	-	ENSBTAT00000008354	1	4	106804186	106803180	GT	AG	AGATGAC	26	5
ENSBTAG00000006359	-	ENSBTAT00000008354	10	4	106794261	106793471	GT	AG	GGCTGAG	23	4.89819
ENSBTAG00000006359	-	ENSBTAT00000008354	11	4	106793344	106792479	GT	AG	CCGTGAC	22	4.91163
ENSBTAG00000006359	-	ENSBTAT00000008354	12	4	106792292	106792126	GT	AG	GGGTGAT	20	5.91608
ENSBTAG00000006359	-	ENSBTAT00000008354	13	4	106792063	106791940	GT	AG	CCCTGAC	23	5.65151
ENSBTAG00000006359	-	ENSBTAT00000008354	14	4	106791732	106791563	GT	AG	TCCTCAG	27	5.2915
ENSBTAG00000006359	-	ENSBTAT00000008354	15	4	106791412	106791158	GT	AG	CTGTCAG	29	4.98956
ENSBTAG00000006359	-	ENSBTAT00000008354	16	4	106790963	106789440	GT	AG	GACTAAG	23	4.86841
ENSBTAG00000006359	-	ENSBTAT00000008354	17	4	106789283	106789201	GT	AG	CACTCAC	25	4.69041
ENSBTAG00000006359	-	ENSBTAT00000008354	2	4	106803111	106798456	GT	AG	GGCTGAC	21	4.99954
ENSBTAG00000006359	-	ENSBTAT00000008354	3	4	106798173	106797220	GT	AG	GAATGAA	45	6.36873
ENSBTAG00000006359	-	ENSBTAT00000008354	4	4	106796813	106796577	GT	AG	GGACAAT	29	6.26843
ENSBTAG00000006359	-	ENSBTAT00000008354	5	4	106796420	106796099	GT	AG	TACTGAT	21	4.47211
ENSBTAG00000006359	-	ENSBTAT00000008354	6	4	106795753	106795627	GT	AG	AAGTGAT	20	4.79094
ENSBTAG00000006359	-	ENSBTAT00000008354	7	4	106795498	106795253	GT	AG	AGATAAC	22	4.23817
ENSBTAG00000006359	-	ENSBTAT00000008354	8	4	106795101	106794645	GT	AG	TCTTCAC	17	5.22955
ENSBTAG00000006359	-	ENSBTAT00000008354	9	4	106794547	106794330	GT	AG	CCCTGAA	25	5
ENSBTAG00000006368	+	ENSBTAT00000008355	1	7	39216728	39216940	GT	AG	GCCTCAT	24	5.56702
ENSBTAG00000006368	+	ENSBTAT00000008355	2	7	39217469	39217907	GT	AG	GGGCCAT	27	3.77964
ENSBTAG00000006368	+	ENSBTAT00000008355	3	7	39218163	39218287	GT	AG	CCCTTAC	43	10.2307
ENSBTAG00000006367	-	ENSBTAT00000008357	1	9	69890174	69890060	GT	AG	GGCTGAC	20	6.245
ENSBTAG00000006367	-	ENSBTAT00000008357	2	9	69889836	69889522	GT	AG	GCTTGAC	44	6.49834
ENSBTAG00000006367	-	ENSBTAT00000008357	3	9	69889269	69889144	GT	AG	AAGTGAC	47	6.34031
ENSBTAG00000006367	-	ENSBTAT00000008357	4	9	69888931	69888557	GT	AG	CATTGAT	29	5.88388
ENSBTAG00000006370	+	ENSBTAT00000008358	1	3	14486711	14488706	GT	AG	TTTTGAA	38	8.0699
ENSBTAG00000006370	+	ENSBTAT00000008358	10	3	14497619	14498678	GT	AG	ATCTGAC	49	7.58862
ENSBTAG00000006370	+	ENSBTAT00000008358	11	3	14498860	14499580	GT	AG	CATTGAA	32	6.17858
ENSBTAG00000006370	+	ENSBTAT00000008358	12	3	14499827	14500081	GT	AG	TCCTAAT	41	7.04924
ENSBTAG00000006370	+	ENSBTAT00000008358	13	3	14500214	14500831	GT	AG	TGCTGAC	30	7.14143
ENSBTAG00000006370	+	ENSBTAT00000008358	2	3	14488769	14489452	GT	AG	GCTTAAC	27	9.18304
ENSBTAG00000006370	+	ENSBTAT00000008358	3	3	14489504	14489592	GT	AG	TACTGAA	70	7.83718
ENSBTAG00000006370	+	ENSBTAT00000008358	4	3	14489656	14490697	GT	AG	CCACCAG	27	4.79583
ENSBTAG00000006370	+	ENSBTAT00000008358	5	3	14490795	14493796	GT	AG	TTTTAAG	30	4.43396
ENSBTAG00000006370	+	ENSBTAT00000008358	6	3	14493915	14495365	GT	AG	ACCTGAC	29	6.39825
ENSBTAG00000006370	+	ENSBTAT00000008358	7	3	14495553	14496185	GT	AG	AAGTAAT	14	3.38623
ENSBTAG00000006370	+	ENSBTAT00000008358	8	3	14496336	14497223	GT	AG	TGGTGAC	19	4.8533
ENSBTAG00000006370	+	ENSBTAT00000008358	9	3	14497357	14497536	GT	AG	ACTTGAC	18	6.91593
ENSBTAG00000006372	-	ENSBTAT00000008359	1	5	82062604	82053109	GT	AG	AACTGAC	30	6.16222
ENSBTAG00000006372	-	ENSBTAT00000008359	2	5	82052914	82047729	GT	AG	TCCTCAC	24	8
ENSBTAG00000006371	+	ENSBTAT00000008362	1	7	39226007	39226161	GT	AG	TCTCCAG	30	5.56776
ENSBTAG00000006371	+	ENSBTAT00000008362	10	7	39242545	39242631	GT	AG	ACCTGAG	29	5.47494
ENSBTAG00000006371	+	ENSBTAT00000008362	2	7	39226283	39230484	GT	AG	TCTTCAC	18	5.38516
ENSBTAG00000006371	+	ENSBTAT00000008362	3	7	39230649	39237162	GT	AG	TCCTGAC	25	5.46264
ENSBTAG00000006371	+	ENSBTAT00000008362	4	7	39237309	39237440	GT	AG	GAGTCAC	28	4.69817
ENSBTAG00000006371	+	ENSBTAT00000008362	5	7	39237582	39239752	GT	AG	CCTCCAG	28	4.79583
ENSBTAG00000006371	+	ENSBTAT00000008362	6	7	39239854	39240032	GT	AG	CACTCAG	21	4.67085
ENSBTAG00000006371	+	ENSBTAT00000008362	7	7	39240200	39240619	GT	AG	CCCTGAT	19	6.40312
ENSBTAG00000006371	+	ENSBTAT00000008362	8	7	39240786	39242198	GT	AG	TCTCCAG	23	4.89898
ENSBTAG00000006371	+	ENSBTAT00000008362	9	7	39242302	39242389	GT	AG	GGCTCAC	22	5.74402
ENSBTAG00000006374	-	ENSBTAT00000008363	1	7	39247793	39247717	GT	AG	GACTGAT	18	5.82901
ENSBTAG00000006374	-	ENSBTAT00000008363	2	7	39247646	39245157	GT	AG	GAATGAC	22	4.58258
ENSBTAG00000006374	-	ENSBTAT00000008363	3	7	39245050	39244429	GT	AG	TTCCAAA	24	4.67239
ENSBTAG00000006377	+	ENSBTAT00000008366	1	4	76617412	76618880	GT	AG	CCCTGAA	30	3.50912
ENSBTAG00000006377	+	ENSBTAT00000008366	10	4	76624218	76624393	GT	AG	AGCTGCC	19	4.99773
ENSBTAG00000006377	+	ENSBTAT00000008366	11	4	76624565	76624772	GT	AG	TCTTGAC	23	5.65685
ENSBTAG00000006377	+	ENSBTAT00000008366	12	4	76624844	76626224	GT	AG	TCCTCAC	27	5.63458
ENSBTAG00000006377	+	ENSBTAT00000008366	13	4	76626300	76626485	GT	AG	TCCTCCT	36	5.06329
ENSBTAG00000006377	+	ENSBTAT00000008366	14	4	76626619	76627401	GT	AG	CTCCGAG	20	4.58258
ENSBTAG00000006377	+	ENSBTAT00000008366	15	4	76627569	76627995	GT	AG	CGCCCAC	23	4.69042
ENSBTAG00000006377	+	ENSBTAT00000008366	16	4	76628204	76629719	GT	AG	GCCTGAC	30	5.19615
ENSBTAG00000006377	+	ENSBTAT00000008366	17	4	76629944	76630521	GT	AG	ATCTGAC	19	5.66945
ENSBTAG00000006377	+	ENSBTAT00000008366	18	4	76630667	76631364	GT	AG	ACCTCAC	28	4.44553
ENSBTAG00000006377	+	ENSBTAT00000008366	19	4	76631470	76631674	GT	AG	CAGTGAC	24	5.1883
ENSBTAG00000006377	+	ENSBTAT00000008366	2	4	76619090	76619259	GT	AG	TTCTGAC	19	5.83031
ENSBTAG00000006377	+	ENSBTAT00000008366	20	4	76631789	76632719	GT	AG	CCCTCAC	24	6.63251
ENSBTAG00000006377	+	ENSBTAT00000008366	21	4	76632875	76632955	GT	AG	TCCTGAC	21	4.85289
ENSBTAG00000006377	+	ENSBTAT00000008366	3	4	76619354	76620148	GT	AG	GTGTCAT	36	5.91608
ENSBTAG00000006377	+	ENSBTAT00000008366	4	4	76620315	76620588	GT	AG	GCATGAG	25	4.58235
ENSBTAG00000006377	+	ENSBTAT00000008366	5	4	76620643	76621354	GT	AG	GCCTAAC	25	4.69041
ENSBTAG00000006377	+	ENSBTAT00000008366	6	4	76621451	76621703	GT	AG	TGCTGAG	17	4.24264
ENSBTAG00000006377	+	ENSBTAT00000008366	7	4	76621824	76622941	GT	AG	GCCTGAC	25	5.43046
ENSBTAG00000006377	+	ENSBTAT00000008366	8	4	76623164	76623258	GT	AG	CAGTCAG	30	5
ENSBTAG00000006377	+	ENSBTAT00000008366	9	4	76623405	76624102	GT	AG	GCATGAC	35	5.54734
ENSBTAG00000006378	-	ENSBTAT00000008367	1	23	50580980	50580390	GT	AG	ATCTGAC	21	6.70808
ENSBTAG00000006378	-	ENSBTAT00000008367	2	23	50580232	50579625	GT	AG	CTTTAAG	41	5.50701
ENSBTAG00000006378	-	ENSBTAT00000008367	3	23	50579486	50578070	GT	AG	CCGTCAC	33	5.38516
ENSBTAG00000006378	-	ENSBTAT00000008367	4	23	50577840	50575900	GT	AG	GTCTCAG	26	5.19615
ENSBTAG00000006378	-	ENSBTAT00000008367	5	23	50575749	50572607	GT	AG	TTTTAAA	33	5.69749
ENSBTAG00000006378	-	ENSBTAT00000008367	6	23	50572529	50567778	GT	AG	ACCTAAA	28	5.06229
ENSBTAG00000006378	-	ENSBTAT00000008367	7	23	50567686	50566369	GT	AG	CCATGAT	33	6.62822
ENSBTAG00000006378	-	ENSBTAT00000008367	8	23	50565804	50558098	GT	AG	TACTAAT	26	6.32455
ENSBTAG00000006378	-	ENSBTAT00000008367	9	23	50557944	50556069	GT	AG	AGCTCAA	29	5.90492
ENSBTAG00000006379	-	ENSBTAT00000008368	1	23	50551404	50544585	GT	AG	GGCTCAG	35	6
ENSBTAG00000006379	-	ENSBTAT00000008368	2	23	50544480	50541223	GT	AG	GGATGAC	17	4.37071
ENSBTAG00000006379	-	ENSBTAT00000008368	3	23	50541055	50539721	GT	AG	CCCTCAC	29	6.08276
ENSBTAG00000006379	-	ENSBTAT00000008368	4	23	50539566	50535972	GT	AG	GTCTCAG	37	3.84026
ENSBTAG00000006379	-	ENSBTAT00000008368	5	23	50535839	50533812	GT	AG	GGAGAAC	19	4.23724
ENSBTAG00000006379	-	ENSBTAT00000008368	6	23	50533687	50530059	GT	AG	CACTAAC	24	7.47711
ENSBTAG00000022158	-	ENSBTAT00000008371	1	29	49594620	49591578	GT	AG	CACTCAC	28	6.05214
ENSBTAG00000022158	-	ENSBTAT00000008371	10	29	49583764	49583164	GT	AG	GTGTGAT	18	5.56776
ENSBTAG00000022158	-	ENSBTAT00000008371	11	29	49583046	49582930	GT	AG	GGCTGAC	22	5.38516
ENSBTAG00000022158	-	ENSBTAT00000008371	12	29	49582851	49582605	GT	AG	CGCTGAG	33	5.83095
ENSBTAG00000022158	-	ENSBTAT00000008371	13	29	49582490	49582414	GT	AG	GCTCGAC	26	7.98124
ENSBTAG00000022158	-	ENSBTAT00000008371	14	29	49582303	49582218	GT	AG	GGCTGAC	34	5.29074
ENSBTAG00000022158	-	ENSBTAT00000008371	15	29	49582126	49580593	GT	AG	AGGTAAG	21	4.69042
ENSBTAG00000022158	-	ENSBTAT00000008371	16	29	49580551	49579257	GT	AG	CCCTCAT	32	4.45292
ENSBTAG00000022158	-	ENSBTAT00000008371	2	29	49591544	49591435	GT	AG	AACTGAC	29	6.02142
ENSBTAG00000022158	-	ENSBTAT00000008371	3	29	49591420	49591016	GT	AG	CTCTAAC	34	7.48331
ENSBTAG00000022158	-	ENSBTAT00000008371	4	29	49590997	49589901	GT	AG	CCCTAAC	52	10.9884
ENSBTAG00000022158	-	ENSBTAT00000008371	5	29	49589882	49589746	GT	AG	GCCTAAC	34	7.2111
ENSBTAG00000022158	-	ENSBTAT00000008371	6	29	49589703	49588726	GT	AG	CATTAAC	66	10.887
ENSBTAG00000022158	-	ENSBTAT00000008371	7	29	49588704	49588504	GT	AG	GGTTCAC	49	6.9282
ENSBTAG00000022158	-	ENSBTAT00000008371	8	29	49588488	49586345	GT	AG	CTCTCAC	50	7.93086
ENSBTAG00000022158	-	ENSBTAT00000008371	9	29	49586325	49583811	GT	AG	TACTCAT	23	4.56171
ENSBTAG00000006385	-	ENSBTAT00000008376	1	14	1861561	1852437	GT	AG	CCCTGAC	24	6.1638
ENSBTAG00000006385	-	ENSBTAT00000008376	10	14	1847123	1846829	GT	AG	TTTTCAC	26	7.07107
ENSBTAG00000006385	-	ENSBTAT00000008376	11	14	1846759	1846148	GT	AG	CCCTGAC	24	5.91098
ENSBTAG00000006385	-	ENSBTAT00000008376	12	14	1846038	1844381	GT	AG	CCCTGAA	75	6.97328
ENSBTAG00000006385	-	ENSBTAT00000008376	13	14	1844236	1843749	GT	AG	GGGCAAC	20	5.01198
ENSBTAG00000006385	-	ENSBTAT00000008376	14	14	1843672	1843362	GT	AG	TCCTGAC	31	5.19615
ENSBTAG00000006385	-	ENSBTAT00000008376	15	14	1843258	1842465	GT	AG	GCCTGAC	19	5.47723
ENSBTAG00000006385	-	ENSBTAT00000008376	16	14	1842420	1824638	GT	AG	CGCTCAC	43	9.84886
ENSBTAG00000006385	-	ENSBTAT00000008376	17	14	1824495	1818756	GT	AG	CCCTCAC	32	7.07107
ENSBTAG00000006385	-	ENSBTAT00000008376	18	14	1818651	1817341	GT	AG	ACGCCAC	18	5.19615
ENSBTAG00000006385	-	ENSBTAT00000008376	19	14	1817237	1816654	GT	AG	CGGTGAG	32	5.38499
ENSBTAG00000006385	-	ENSBTAT00000008376	2	14	1852274	1851275	GT	AG	CGCTTAC	19	5.9159
ENSBTAG00000006385	-	ENSBTAT00000008376	20	14	1816502	1816068	GT	AG	GCCCGAC	25	6.78227
ENSBTAG00000006385	-	ENSBTAT00000008376	21	14	1815997	1814414	GT	AG	CACTAAC	23	4.58257
ENSBTAG00000006385	-	ENSBTAT00000008376	22	14	1814346	1812025	GT	AG	CACCCAC	19	5.8913
ENSBTAG00000006385	-	ENSBTAT00000008376	23	14	1811938	1807261	GT	AG	CCCTGAC	19	5.19615
ENSBTAG00000006385	-	ENSBTAT00000008376	24	14	1807088	1804204	GT	AG	CGTTGAC	24	6.08276
ENSBTAG00000006385	-	ENSBTAT00000008376	25	14	1804107	1802612	GT	AG	CCCTCAC	24	5.71949
ENSBTAG00000006385	-	ENSBTAT00000008376	26	14	1802571	1800696	GT	AG	CCCTGAC	22	5.74221
ENSBTAG00000006385	-	ENSBTAT00000008376	27	14	1799991	1799029	GT	AG	CACCAAC	17	5.38176
ENSBTAG00000006385	-	ENSBTAT00000008376	28	14	1798992	1798809	GT	AG	GGCTCAG	29	5.47723
ENSBTAG00000006385	-	ENSBTAT00000008376	29	14	1798703	1798138	GT	AG	TCCTCAC	86	11.7501
ENSBTAG00000006385	-	ENSBTAT00000008376	3	14	1851163	1850812	GT	AG	CTGTGAT	23	4.12311
ENSBTAG00000006385	-	ENSBTAT00000008376	4	14	1850646	1850427	GT	AG	GCGCTAC	15	4.69042
ENSBTAG00000006385	-	ENSBTAT00000008376	5	14	1850261	1849941	GT	GG	TGTTCAC	31	7.61577
ENSBTAG00000006385	-	ENSBTAT00000008376	6	14	1849766	1849471	GT	AG	AGCTGAG	126	11.0925
ENSBTAG00000006385	-	ENSBTAT00000008376	7	14	1849305	1849114	GT	AG	GACTCAT	20	7.89388
ENSBTAG00000006385	-	ENSBTAT00000008376	8	14	1849011	1847629	GT	AG	AGCCGAC	17	4.67723
ENSBTAG00000006385	-	ENSBTAT00000008376	9	14	1847521	1847319	GT	AG	AGTCCAG	26	5.19615
ENSBTAG00000006387	+	ENSBTAT00000008380	1	18	35327854	35329325	GT	AG	CTGTCAC	31	5.39559
ENSBTAG00000006387	+	ENSBTAT00000008380	10	18	35336693	35336836	GT	AG	AGCTGAC	16	4.69038
ENSBTAG00000006387	+	ENSBTAT00000008380	11	18	35336963	35337118	GT	AG	GGCCAAC	28	4.651
ENSBTAG00000006387	+	ENSBTAT00000008380	12	18	35337272	35337372	GT	AG	CAGTGAG	25	4.04685
ENSBTAG00000006387	+	ENSBTAT00000008380	13	18	35337483	35337693	GT	AG	CCCTCAT	14	5.56755
ENSBTAG00000006387	+	ENSBTAT00000008380	14	18	35337821	35337913	GT	AG	TCTTCAC	25	6.40295
ENSBTAG00000006387	+	ENSBTAT00000008380	15	18	35338021	35338229	GT	AG	GGGTCAA	32	5.65116
ENSBTAG00000006387	+	ENSBTAT00000008380	2	18	35329429	35332775	GT	AG	TGGTAAC	23	6.46202
ENSBTAG00000006387	+	ENSBTAT00000008380	3	18	35332889	35333020	GT	AG	AGCTCAC	14	4.16738
ENSBTAG00000006387	+	ENSBTAT00000008380	4	18	35333145	35334258	GT	AG	AGATGAC	22	4.58258
ENSBTAG00000006387	+	ENSBTAT00000008380	5	18	35334353	35334912	GT	AG	CCCCAAA	29	5.18934
ENSBTAG00000006387	+	ENSBTAT00000008380	6	18	35335110	35335516	GT	AG	CCCTGAC	24	4.24263
ENSBTAG00000006387	+	ENSBTAT00000008380	7	18	35335653	35336082	GT	AG	GGGTGAT	26	4.69041
ENSBTAG00000006387	+	ENSBTAT00000008380	8	18	35336253	35336323	GT	AG	GACCAAT	16	4.8899
ENSBTAG00000006387	+	ENSBTAT00000008380	9	18	35336484	35336561	GT	AG	ACTCCAG	25	5.09902
ENSBTAG00000006386	-	ENSBTAT00000008381	1	9	64059375	64058790	GT	AG	TGTTAAA	17	5.4637
ENSBTAG00000006391	-	ENSBTAT00000008382	1	25	21261088	21253278	GT	AG	GCTCCAC	31	5.03452
ENSBTAG00000006391	-	ENSBTAT00000008382	2	25	21253154	21252431	GT	AG	GACTGAA	30	6.08085
ENSBTAG00000006391	-	ENSBTAT00000008382	3	25	21252342	21251423	GT	AG	TTCTAAA	50	7.05551
ENSBTAG00000006391	-	ENSBTAT00000008382	4	25	21251322	21250557	GT	AG	CACTGAG	22	4.79583
ENSBTAG00000006395	+	ENSBTAT00000008383	14	26	25729158	25729271	GT	AG	GAGCCAC	17	4.5685
ENSBTAG00000006395	+	ENSBTAT00000008383	15	26	25729281	25729361	GC	AG	TCCCGAC	21	3.87281
ENSBTAG00000006393	-	ENSBTAT00000008384	1	24	56821991	56816265	GT	AG	ATTTCAT	26	5.82776
ENSBTAG00000006393	-	ENSBTAT00000008384	10	24	56788308	56787831	GT	AG	TTCTGAC	29	7
ENSBTAG00000006393	-	ENSBTAT00000008384	2	24	56816137	56809925	GT	AG	CTCTTAC	18	6.11513
ENSBTAG00000006393	-	ENSBTAT00000008384	3	24	56809804	56808162	GT	AG	GAATAAA	27	4.23554
ENSBTAG00000006393	-	ENSBTAT00000008384	4	24	56808012	56801359	GT	AG	AGATGAA	35	6.31849
ENSBTAG00000006393	-	ENSBTAT00000008384	5	24	56801223	56798649	GT	AG	CACTAAG	21	4.3589
ENSBTAG00000006393	-	ENSBTAT00000008384	6	24	56798541	56795214	GT	AG	CACTCAC	77	8.60231
ENSBTAG00000006393	-	ENSBTAT00000008384	7	24	56795114	56791167	GT	AG	GACTGAA	22	6.08072
ENSBTAG00000006393	-	ENSBTAT00000008384	8	24	56791058	56790558	GT	AG	TGGTGAG	40	6.40312
ENSBTAG00000006393	-	ENSBTAT00000008384	9	24	56790392	56788369	GT	AG	AAACAAA	42	7.2111
ENSBTAG00000006392	-	ENSBTAT00000008385	1	10	102435631	102348062	GT	AG	AACTCAC	30	7.11424
ENSBTAG00000006392	-	ENSBTAT00000008385	10	10	102225945	102223964	GT	AG	GACTAAC	18	7.92077
ENSBTAG00000006392	-	ENSBTAT00000008385	11	10	102223905	102215971	GT	AG	CTCTAAC	22	6.32455
ENSBTAG00000006392	-	ENSBTAT00000008385	12	10	102215897	102211649	GT	AG	GTCTGAG	30	5.56776
ENSBTAG00000006392	-	ENSBTAT00000008385	13	10	102211487	102188660	GT	AG	GCCTGAG	32	5.74456
ENSBTAG00000006392	-	ENSBTAT00000008385	14	10	102188542	102180818	GT	AG	CTCTGCA	16	3.99916
ENSBTAG00000006392	-	ENSBTAT00000008385	15	10	102180719	102165176	GT	AG	CTCTGAT	36	7.53033
ENSBTAG00000006392	-	ENSBTAT00000008385	16	10	102165034	102155201	GT	AG	CCGTGAC	37	7.61577
ENSBTAG00000006392	-	ENSBTAT00000008385	17	10	102154997	102131938	GT	AG	CTCTGAC	33	7
ENSBTAG00000006392	-	ENSBTAT00000008385	2	10	102347930	102304557	GT	AG	ATCTGAT	29	4.36637
ENSBTAG00000006392	-	ENSBTAT00000008385	3	10	102304434	102267489	GT	AG	CTGTCAA	19	5.32262
ENSBTAG00000006392	-	ENSBTAT00000008385	4	10	102267409	102260929	GT	AG	GATTGAC	32	6.24499
ENSBTAG00000006392	-	ENSBTAT00000008385	5	10	102260755	102253605	GT	AG	AAGTGAA	16	4.5472
ENSBTAG00000006392	-	ENSBTAT00000008385	6	10	102253540	102249732	GT	AG	AGCTCAC	33	6.24498
ENSBTAG00000006392	-	ENSBTAT00000008385	7	10	102249593	102229314	GT	AG	CGCTCAC	35	7.41619
ENSBTAG00000006392	-	ENSBTAT00000008385	8	10	102229229	102228072	GT	AG	GTCTCAC	23	4.69042
ENSBTAG00000006392	-	ENSBTAT00000008385	9	10	102227966	102226064	GT	AG	TTTTAAC	18	4.33812
ENSBTAG00000006397	+	ENSBTAT00000008389	1	19	28728700	28729564	GC	AG	GAACCAT	18	3.87298
ENSBTAG00000006397	+	ENSBTAT00000008389	2	19	28729820	28729866	GT	AG	TACCAAT	25	3.86088
ENSBTAG00000006404	-	ENSBTAT00000008396	1	18	35344388	35343306	GT	AG	TTCTCAC	22	4.58258
ENSBTAG00000006404	-	ENSBTAT00000008396	10	18	35339888	35339307	GT	AG	GCTTAAC	24	5.46114
ENSBTAG00000006404	-	ENSBTAT00000008396	11	18	35339129	35339049	GT	AG	AGATCAT	35	4.09206
ENSBTAG00000006404	-	ENSBTAT00000008396	12	18	35338943	35338866	GT	AG	CACTGAT	29	7.64936
ENSBTAG00000006404	-	ENSBTAT00000008396	2	18	35343214	35343075	GT	AG	GACTGAT	24	5.56776
ENSBTAG00000006404	-	ENSBTAT00000008396	3	18	35342986	35342593	GT	AG	TCCTCAC	18	4.84186
ENSBTAG00000006404	-	ENSBTAT00000008396	4	18	35342495	35342372	GT	AG	GTCTGAG	21	3.29945
ENSBTAG00000006404	-	ENSBTAT00000008396	5	18	35342237	35342132	GT	AG	TGGTGAC	30	5.98987
ENSBTAG00000006404	-	ENSBTAT00000008396	6	18	35342094	35341878	GT	AG	ACCTGAC	31	6.40073
ENSBTAG00000006404	-	ENSBTAT00000008396	7	18	35341728	35341074	GT	AG	TTCTGAG	26	5.19489
ENSBTAG00000006404	-	ENSBTAT00000008396	8	18	35340872	35340565	GT	AG	TCTCTAG	21	4.69042
ENSBTAG00000006404	-	ENSBTAT00000008396	9	18	35340243	35340133	GT	AG	ACTTAAC	25	5.87072
ENSBTAG00000006405	-	ENSBTAT00000008398	1	25	21292946	21290806	GT	AG	TGCTCAG	29	5.47723
ENSBTAG00000006405	-	ENSBTAT00000008398	10	25	21278396	21274255	GT	AG	AGCTTAT	20	4.51641
ENSBTAG00000006405	-	ENSBTAT00000008398	11	25	21274166	21272164	GT	AG	TGATGAT	34	6.16802
ENSBTAG00000006405	-	ENSBTAT00000008398	12	25	21272014	21268882	GC	AG	TTTTAAT	56	8.74083
ENSBTAG00000006405	-	ENSBTAT00000008398	2	25	21290745	21290611	GT	AG	TTTTGAG	21	4.69042
ENSBTAG00000006405	-	ENSBTAT00000008398	3	25	21290507	21288212	GT	AG	TATTAAC	23	7.09104
ENSBTAG00000006405	-	ENSBTAT00000008398	4	25	21286720	21284524	GT	AG	TGGTGAG	33	5.83095
ENSBTAG00000006405	-	ENSBTAT00000008398	5	25	21283708	21283356	GT	AG	CATTAAT	24	5.47299
ENSBTAG00000006405	-	ENSBTAT00000008398	6	25	21283283	21281358	GT	AG	CTTTAAC	29	6.47791
ENSBTAG00000006405	-	ENSBTAT00000008398	7	25	21281195	21280137	GT	AG	AAATAAC	36	5.70101
ENSBTAG00000006405	-	ENSBTAT00000008398	8	25	21280050	21279794	GT	AG	TATTAAA	47	6.849
ENSBTAG00000006405	-	ENSBTAT00000008398	9	25	21279631	21278514	GT	AG	CCTTGAT	25	4.21285
ENSBTAG00000006411	+	ENSBTAT00000008406	1	18	35350900	35351371	GT	AG	AAGTAAC	36	5.65512
ENSBTAG00000006413	+	ENSBTAT00000008409	1	10	28406240	28440550	GT	AG	TGTTTAT	22	6.69224
ENSBTAG00000006413	+	ENSBTAT00000008409	2	10	28440682	28441595	GT	AG	ACTTAAA	31	5.86747
ENSBTAG00000006413	+	ENSBTAT00000008409	3	10	28441637	28443020	GT	AG	ATTTAAA	22	5.62079
ENSBTAG00000006413	+	ENSBTAT00000008409	4	10	28443301	28446117	GT	AG	TTTTAAC	24	4.24119
ENSBTAG00000006413	+	ENSBTAT00000008409	5	10	28446237	28446915	GT	AG	GTCTAAG	19	4.12308
ENSBTAG00000006413	+	ENSBTAT00000008409	6	10	28446967	28447060	GT	AG	TTATAAC	22	4.32983
ENSBTAG00000006413	+	ENSBTAT00000008409	7	10	28447151	28447479	GT	AG	TTCTAAA	51	5.06098
ENSBTAG00000006413	+	ENSBTAT00000008409	8	10	28447570	28449474	GT	AG	CTATAAC	40	5.63896
ENSBTAG00000006413	+	ENSBTAT00000008409	9	10	28449569	28451283	GT	AG	GGCTAAT	28	6.27917
ENSBTAG00000006414	+	ENSBTAT00000008410	1	18	35354122	35364551	GT	AG	GACTGAC	61	8.09031
ENSBTAG00000006414	+	ENSBTAT00000008410	2	18	35364680	35366314	GT	AG	CTCTGAC	23	4.3589
ENSBTAG00000006414	+	ENSBTAT00000008410	3	18	35366387	35366470	GT	AG	AGCCCAC	23	4.88551
ENSBTAG00000006414	+	ENSBTAT00000008410	4	18	35366570	35368269	GT	AG	ACTTAAC	26	6.52616
ENSBTAG00000006416	-	ENSBTAT00000008411	1	10	28391668	28391348	GT	AG	GCCTTAG	24	5
ENSBTAG00000006416	-	ENSBTAT00000008411	2	10	28391232	28389584	GT	AG	TAGTAAT	29	4.97896
ENSBTAG00000006416	-	ENSBTAT00000008411	3	10	28389429	28389109	GT	AG	TACTGAA	46	4.68132
ENSBTAG00000006416	-	ENSBTAT00000008411	4	10	28388947	28388704	GT	AG	CATTAAC	25	5.88447
ENSBTAG00000006417	+	ENSBTAT00000008416	1	18	35371057	35373369	GT	AG	TCGTCAG	23	4.69042
ENSBTAG00000006417	+	ENSBTAT00000008416	10	18	35376097	35376192	GT	AG	TCCTAAG	34	4.90214
ENSBTAG00000006417	+	ENSBTAT00000008416	11	18	35376296	35376406	GT	AG	CCCTGAA	30	3.91467
ENSBTAG00000006417	+	ENSBTAT00000008416	12	18	35376588	35376681	GT	AG	TAGTCAT	19	4.77232
ENSBTAG00000006417	+	ENSBTAT00000008416	13	18	35376755	35376872	GT	AG	CTCTGAC	32	7.39367
ENSBTAG00000006417	+	ENSBTAT00000008416	14	18	35376965	35377039	GT	AG	GACTTAA	21	3.0514
ENSBTAG00000006417	+	ENSBTAT00000008416	15	18	35377228	35377314	GT	AG	CCCTCAT	19	5.18455
ENSBTAG00000006417	+	ENSBTAT00000008416	16	18	35377434	35377520	GT	AG	TACTTAT	23	5.2234
ENSBTAG00000006417	+	ENSBTAT00000008416	17	18	35377672	35377992	GT	AG	ATTTAAG	22	3.60771
ENSBTAG00000006417	+	ENSBTAT00000008416	18	18	35378427	35378519	GT	AG	CACTGAC	21	6.06729
ENSBTAG00000006417	+	ENSBTAT00000008416	19	18	35378625	35378706	GT	AG	TGCCTAT	25	4.832
ENSBTAG00000006417	+	ENSBTAT00000008416	2	18	35373527	35373903	GT	AG	GAGTCAT	24	5.16585
ENSBTAG00000006417	+	ENSBTAT00000008416	20	18	35378860	35378943	GT	AG	GCCTGAG	22	4.79583
ENSBTAG00000006417	+	ENSBTAT00000008416	21	18	35378981	35379117	GT	AG	AGGTGAC	20	5.07776
ENSBTAG00000006417	+	ENSBTAT00000008416	22	18	35379296	35379401	GT	AG	TGCCCAG	50	7.14143
ENSBTAG00000006417	+	ENSBTAT00000008416	23	18	35379558	35379660	GT	AG	GTCTCAT	34	6.77092
ENSBTAG00000006417	+	ENSBTAT00000008416	24	18	35379777	35379855	GT	AG	AACTCAT	20	4.50645
ENSBTAG00000006417	+	ENSBTAT00000008416	25	18	35380022	35380107	GT	AG	AGGCCAT	50	7.14821
ENSBTAG00000006417	+	ENSBTAT00000008416	26	18	35380295	35380383	GT	AG	TATTGAC	27	6.77726
ENSBTAG00000006417	+	ENSBTAT00000008416	27	18	35380604	35380970	GT	AG	TCTTGAC	29	4.9156
ENSBTAG00000006417	+	ENSBTAT00000008416	28	18	35381135	35381372	GT	AG	TAGTCAG	22	4.79583
ENSBTAG00000006417	+	ENSBTAT00000008416	3	18	35374016	35374316	GT	AG	CCTTGAC	33	6.10788
ENSBTAG00000006417	+	ENSBTAT00000008416	4	18	35374417	35374685	GT	AG	TATTCAC	26	5.34523
ENSBTAG00000006417	+	ENSBTAT00000008416	5	18	35374876	35374981	GT	AG	CCCTTAA	14	3.59873
ENSBTAG00000006417	+	ENSBTAT00000008416	6	18	35375130	35375217	GT	AG	GGCTGAG	26	4.64493
ENSBTAG00000006417	+	ENSBTAT00000008416	7	18	35375323	35375637	GT	AG	TGGCAAA	27	4.05019
ENSBTAG00000006417	+	ENSBTAT00000008416	8	18	35375748	35375824	GT	AG	GAATCAG	33	5.34919
ENSBTAG00000006417	+	ENSBTAT00000008416	9	18	35375909	35376000	GT	AG	CACTCAG	20	4.56816
ENSBTAG00000006419	+	ENSBTAT00000008420	1	18	62274685	62276428	GT	AG	ACCCCAT	27	7.2508
ENSBTAG00000006419	+	ENSBTAT00000008420	10	18	62282990	62283106	GT	AG	ACCTCAT	24	6.39652
ENSBTAG00000006419	+	ENSBTAT00000008420	11	18	62283217	62284645	GT	AG	CCCTGAC	21	4.47214
ENSBTAG00000006419	+	ENSBTAT00000008420	12	18	62284737	62284865	GT	AG	GGGTCAG	59	6.50421
ENSBTAG00000006419	+	ENSBTAT00000008420	13	18	62284907	62285672	GT	AG	TCCTGAC	21	5.83095
ENSBTAG00000006419	+	ENSBTAT00000008420	2	18	62276480	62276586	GT	AG	TCCTAAT	38	6.92818
ENSBTAG00000006419	+	ENSBTAT00000008420	3	18	62276601	62276878	GT	AG	CCCTAAC	32	11.3133
ENSBTAG00000006419	+	ENSBTAT00000008420	4	18	62276909	62277135	GT	AG	CTCTAAC	101	9.99992
ENSBTAG00000006419	+	ENSBTAT00000008420	5	18	62277169	62277997	GT	AG	TGCTAAT	27	9.16182
ENSBTAG00000006419	+	ENSBTAT00000008420	6	18	62278020	62280243	GT	AG	CACTCAG	24	5
ENSBTAG00000006419	+	ENSBTAT00000008420	7	18	62280308	62280658	GT	AG	GGATGAC	27	5
ENSBTAG00000006419	+	ENSBTAT00000008420	8	18	62280776	62281000	GT	AG	CGCTCAG	19	4.47214
ENSBTAG00000006419	+	ENSBTAT00000008420	9	18	62281079	62282875	GT	AG	GGGTGAA	19	5.19597
ENSBTAG00000006423	-	ENSBTAT00000008423	1	5	112567575	112567144	GT	AG	TCCTAAT	31	8.33764
ENSBTAG00000006423	-	ENSBTAT00000008423	2	5	112567119	112566630	GT	AG	GTGTAAC	23	6.63322
ENSBTAG00000006423	-	ENSBTAT00000008423	3	5	112566462	112559281	GT	AG	TTTTAAC	20	5.43659
ENSBTAG00000006422	+	ENSBTAT00000008424	1	18	65769469	65769543	GC	CG	CGCCGAG	23	4.58258
ENSBTAG00000006422	+	ENSBTAT00000008424	10	18	65773435	65773522	GT	AG	TGGTGAG	23	4.89898
ENSBTAG00000006422	+	ENSBTAT00000008424	11	18	65773560	65773640	GT	AG	GGTTCAT	32	6.04608
ENSBTAG00000006422	+	ENSBTAT00000008424	12	18	65773687	65773767	GT	AG	TGCTCAA	21	3.84322
ENSBTAG00000006422	+	ENSBTAT00000008424	13	18	65774021	65774109	GT	AG	CACTAAA	23	5.99992
ENSBTAG00000006422	+	ENSBTAT00000008424	14	18	65774430	65774506	GT	AG	CCCTCAC	19	5.2915
ENSBTAG00000006422	+	ENSBTAT00000008424	15	18	65774631	65774710	GT	AG	CTCTGAC	19	6.22223
ENSBTAG00000006422	+	ENSBTAT00000008424	16	18	65774798	65774875	GT	AG	GCCTCAC	28	4.79303
ENSBTAG00000006422	+	ENSBTAT00000008424	17	18	65775014	65775098	GT	AG	GACCCAT	23	5.25099
ENSBTAG00000006422	+	ENSBTAT00000008424	2	18	65769785	65770116	GT	AG	CGGTGAT	26	7.77824
ENSBTAG00000006422	+	ENSBTAT00000008424	3	18	65770230	65770439	GT	AG	CTCTGAC	20	7.04254
ENSBTAG00000006422	+	ENSBTAT00000008424	4	18	65770573	65772198	GT	AG	GCTTCAT	18	4.12311
ENSBTAG00000006422	+	ENSBTAT00000008424	5	18	65772335	65772411	GT	AG	GGCCCAC	18	5.96884
ENSBTAG00000006422	+	ENSBTAT00000008424	6	18	65772529	65772610	GT	AG	GCCTGAC	31	6.08574
ENSBTAG00000006422	+	ENSBTAT00000008424	7	18	65772726	65772886	GT	AG	CCCTGAC	24	6.55744
ENSBTAG00000006422	+	ENSBTAT00000008424	8	18	65773034	65773134	GT	AG	TGCTCAT	19	7.16671
ENSBTAG00000006422	+	ENSBTAT00000008424	9	18	65773250	65773327	GT	AG	CCTTAAG	24	3.92569
ENSBTAG00000006429	+	ENSBTAT00000008431	1	5	112568202	112593465	GT	AG	TGCTGAC	25	4.89898
ENSBTAG00000006429	+	ENSBTAT00000008431	10	5	112611592	112611723	GT	AG	CCCTGAC	30	6.55742
ENSBTAG00000006429	+	ENSBTAT00000008431	11	5	112611798	112612405	GT	AG	CCCTAAC	24	6
ENSBTAG00000006429	+	ENSBTAT00000008431	12	5	112612518	112613575	GT	AG	GAATGAC	24	6.32451
ENSBTAG00000006429	+	ENSBTAT00000008431	13	5	112613699	112613895	GT	AG	GCTTGAC	30	5.78957
ENSBTAG00000006429	+	ENSBTAT00000008431	14	5	112614052	112614876	GT	AG	CCCCGAC	30	5.11239
ENSBTAG00000006429	+	ENSBTAT00000008431	15	5	112615069	112615442	GT	AG	CCCTCAT	30	4.05657
ENSBTAG00000006429	+	ENSBTAT00000008431	16	5	112615576	112616071	GT	AG	TGCCCAC	29	6.76388
ENSBTAG00000006429	+	ENSBTAT00000008431	17	5	112616194	112616676	GT	AG	TGCCCAC	20	5.96138
ENSBTAG00000006429	+	ENSBTAT00000008431	2	5	112593603	112599374	GT	AG	AGGCAAG	21	4.4783
ENSBTAG00000006429	+	ENSBTAT00000008431	3	5	112599634	112602763	GT	AG	TTCTAAT	29	6.68667
ENSBTAG00000006429	+	ENSBTAT00000008431	4	5	112602857	112606279	GT	AG	TTTTAAA	27	4.65187
ENSBTAG00000006429	+	ENSBTAT00000008431	5	5	112606439	112606668	GT	AG	GTGTGAC	41	6.08273
ENSBTAG00000006429	+	ENSBTAT00000008431	6	5	112606820	112608120	GT	AG	TGCTCAG	29	5.47723
ENSBTAG00000006429	+	ENSBTAT00000008431	7	5	112608226	112609135	GT	AG	GCTTCAG	25	5.09902
ENSBTAG00000006429	+	ENSBTAT00000008431	8	5	112609228	112610190	GT	AG	AGCTGAG	39	6.31952
ENSBTAG00000006429	+	ENSBTAT00000008431	9	5	112610297	112611433	GT	AG	TCCTGAC	31	7.03242
ENSBTAG00000006432	+	ENSBTAT00000008433	1	2	111212200	111212755	GT	AG	TCCTAAC	20	3.87298
ENSBTAG00000006434	-	ENSBTAT00000008434	1	6	6434371	6274083	GT	AG	TTCTAAT	29	6.29446
ENSBTAG00000006434	-	ENSBTAT00000008434	2	6	6273930	6270144	GT	AG	GACTAAT	16	4.57224
ENSBTAG00000006434	-	ENSBTAT00000008434	3	6	6269343	6266895	GT	AG	ATGTAAT	19	4.61786
ENSBTAG00000006434	-	ENSBTAT00000008434	4	6	6264708	6234301	GT	AG	TATTAAC	22	5.71005
ENSBTAG00000006438	-	ENSBTAT00000008439	1	2	134846255	134843910	GT	AG	CGCTGAG	26	5.19615
ENSBTAG00000016277	+	ENSBTAT00000008440	1	16	24225499	24238408	GT	AG	TTCTGAG	27	5.2915
ENSBTAG00000016277	+	ENSBTAT00000008440	2	16	24238583	24246600	GT	AG	ATGTAAA	28	5.96956
ENSBTAG00000016277	+	ENSBTAT00000008440	3	16	24246764	24248048	GT	AG	GCCTGAC	23	5.56776
ENSBTAG00000016277	+	ENSBTAT00000008440	4	16	24248190	24257467	GT	AG	CCTTAAT	31	4.77809
ENSBTAG00000016277	+	ENSBTAT00000008440	5	16	24257530	24257617	GT	AG	CCCTGAC	22	5.19632
ENSBTAG00000016277	+	ENSBTAT00000008440	6	16	24257690	24258786	GT	AG	GCCTGAG	24	3.53717
ENSBTAG00000016277	+	ENSBTAT00000008440	7	16	24258926	24267533	GT	AG	AAATAAT	26	4.68718
ENSBTAG00000006440	-	ENSBTAT00000008442	1	10	12354557	12344345	GT	AG	CTCTGAT	28	6.48074
ENSBTAG00000006440	-	ENSBTAT00000008442	10	10	12328414	12326976	GT	AG	GCCTCAC	124	7.56031
ENSBTAG00000006440	-	ENSBTAT00000008442	11	10	12326735	12326604	GT	AG	GAGTGAC	24	5.38516
ENSBTAG00000006440	-	ENSBTAT00000008442	12	10	12326501	12325011	GT	AG	AGATGAG	44	6.69482
ENSBTAG00000006440	-	ENSBTAT00000008442	13	10	12324826	12324139	GT	AG	GTCCTAG	23	4.89898
ENSBTAG00000006440	-	ENSBTAT00000008442	14	10	12324010	12322242	GT	AG	CAGTGAC	35	6.32179
ENSBTAG00000006440	-	ENSBTAT00000008442	15	10	12322070	12321839	GT	AG	AGGTCAC	36	5.9613
ENSBTAG00000006440	-	ENSBTAT00000008442	16	10	12321700	12320534	GT	AG	CCTTGAT	31	8.56998
ENSBTAG00000006440	-	ENSBTAT00000008442	17	10	12320427	12319878	GT	AG	GACTAAT	63	8.50282
ENSBTAG00000006440	-	ENSBTAT00000008442	18	10	12319648	12318920	GT	AG	CCTTCAG	25	5.01917
ENSBTAG00000006440	-	ENSBTAT00000008442	19	10	12318757	12318237	GT	AG	CAGTGAT	29	5.59514
ENSBTAG00000006440	-	ENSBTAT00000008442	2	10	12343993	12343360	GT	AG	TGCTCAC	64	11.2176
ENSBTAG00000006440	-	ENSBTAT00000008442	3	10	12343217	12336448	GT	AG	ACCTCAC	26	4.99975
ENSBTAG00000006440	-	ENSBTAT00000008442	4	10	12336310	12335076	GT	AG	GCCTGAT	23	4.21982
ENSBTAG00000006440	-	ENSBTAT00000008442	5	10	12334934	12331952	GT	AG	GCTCCAG	22	4.79583
ENSBTAG00000006440	-	ENSBTAT00000008442	6	10	12331795	12331099	GT	AG	CAGTCAG	23	4.89898
ENSBTAG00000006440	-	ENSBTAT00000008442	7	10	12330684	12330195	GT	AG	CTGTGAC	28	5.19615
ENSBTAG00000006440	-	ENSBTAT00000008442	8	10	12330029	12329493	GT	AG	AGCTCAC	23	4.85483
ENSBTAG00000006440	-	ENSBTAT00000008442	9	10	12329354	12328586	GT	AG	CACCAAG	26	4.55837
ENSBTAG00000006441	-	ENSBTAT00000008447	1	3	31863254	31863076	GT	AG	TGCTAAC	23	6.65683
ENSBTAG00000006441	-	ENSBTAT00000008447	2	3	31863038	31856476	GT	AG	GAATAAG	31	4.40003
ENSBTAG00000006441	-	ENSBTAT00000008447	3	3	31856329	31853495	GT	AG	AAATAAC	18	6.19771
ENSBTAG00000006441	-	ENSBTAT00000008447	4	3	31853330	31852987	GT	AG	CACTGAT	28	5.7855
ENSBTAG00000006441	-	ENSBTAT00000008447	5	3	31852860	31849455	GT	AG	TCATCAC	20	5.16188
ENSBTAG00000006441	-	ENSBTAT00000008447	6	3	31849274	31846845	GT	AG	GTCTAAC	26	4.89898
ENSBTAG00000006443	+	ENSBTAT00000008450	4	15	75261669	75276831	GT	AG	TTCTCAC	21	5.65528
ENSBTAG00000006443	+	ENSBTAT00000008450	5	15	75277020	75280929	GT	AG	TCCTGAC	80	8.68258
ENSBTAG00000006443	+	ENSBTAT00000008450	6	15	75281557	75282556	GT	AG	ATGTAAC	28	6
ENSBTAG00000006445	+	ENSBTAT00000008453	1	26	10341972	10344653	GT	AG	TAATAAC	18	5.83175
ENSBTAG00000006445	+	ENSBTAT00000008453	2	26	10344763	10344977	GT	AG	AGCTAAT	25	5.26584
ENSBTAG00000006445	+	ENSBTAT00000008453	3	26	10345096	10345843	GT	AG	GAATAAT	14	4.41201
ENSBTAG00000006445	+	ENSBTAT00000008453	4	26	10346043	10347131	GT	AG	AGTTTAT	18	4.20999
ENSBTAG00000006445	+	ENSBTAT00000008453	5	26	10347242	10350073	GT	AG	CCTTTAC	25	8.75972
ENSBTAG00000006445	+	ENSBTAT00000008453	6	26	10350211	10352073	GT	AG	TAATGAT	17	5.64096
ENSBTAG00000006445	+	ENSBTAT00000008453	7	26	10352221	10353404	GT	AG	ATCTAAG	34	4.6968
ENSBTAG00000006445	+	ENSBTAT00000008453	8	26	10353477	10353894	GT	AG	TTTTAAT	15	5.04688
ENSBTAG00000006445	+	ENSBTAT00000008453	9	26	10353967	10355572	GT	AG	TTCTGAT	23	5.47617
ENSBTAG00000006446	+	ENSBTAT00000008454	1	8	65904204	65945198	GT	AG	TGTTAAC	27	4.99958
ENSBTAG00000006446	+	ENSBTAT00000008454	10	8	66057596	66065932	GT	AG	ATGTGAG	30	5
ENSBTAG00000006446	+	ENSBTAT00000008454	11	8	66066040	66069165	GT	AG	GTCTGAG	19	4.47214
ENSBTAG00000006446	+	ENSBTAT00000008454	12	8	66069286	66084254	GT	AG	TCCTCAT	45	8.35935
ENSBTAG00000006446	+	ENSBTAT00000008454	13	8	66084453	66088202	GT	AG	GTGTCAC	24	3.96344
ENSBTAG00000006446	+	ENSBTAT00000008454	2	8	65945310	65963856	GT	AG	TTATCAT	30	5.26698
ENSBTAG00000006446	+	ENSBTAT00000008454	3	8	65964051	66022379	GT	AG	CATTGAT	24	5.91337
ENSBTAG00000006446	+	ENSBTAT00000008454	4	8	66022528	66032802	GT	AG	TTATAAT	30	5.00523
ENSBTAG00000006446	+	ENSBTAT00000008454	5	8	66033007	66033939	GT	AG	CATTTAC	19	6.48072
ENSBTAG00000006446	+	ENSBTAT00000008454	6	8	66034116	66035178	GT	AG	CATTAAA	35	5.62004
ENSBTAG00000006446	+	ENSBTAT00000008454	7	8	66035323	66039391	GT	AG	TCCTAAA	24	4.89897
ENSBTAG00000006446	+	ENSBTAT00000008454	8	8	66039654	66048056	GT	AG	TTTTAAC	21	5.79486
ENSBTAG00000006446	+	ENSBTAT00000008454	9	8	66048204	66057423	GT	AG	TCATAAC	36	7.66658
ENSBTAG00000006447	+	ENSBTAT00000008455	1	25	18492168	18492958	GT	AG	ATCTGAC	20	6.7534
ENSBTAG00000006447	+	ENSBTAT00000008455	10	25	18536679	18536782	GT	AG	TGCTCAC	37	4.6177
ENSBTAG00000006447	+	ENSBTAT00000008455	11	25	18536883	18539395	GT	AG	AACTCAT	22	7.17637
ENSBTAG00000006447	+	ENSBTAT00000008455	12	25	18539516	18539912	GT	AG	GCCTAAT	25	6.58587
ENSBTAG00000006447	+	ENSBTAT00000008455	2	25	18493170	18514258	GT	AG	TTCTAAA	25	6.34329
ENSBTAG00000006447	+	ENSBTAT00000008455	3	25	18514467	18518814	GT	AG	GTTTAAT	33	5.46659
ENSBTAG00000006447	+	ENSBTAT00000008455	4	25	18518959	18522616	GT	AG	AGCTGAT	17	3.47715
ENSBTAG00000006447	+	ENSBTAT00000008455	5	25	18522774	18523258	GT	AG	GTGTAAG	23	4.89853
ENSBTAG00000006447	+	ENSBTAT00000008455	6	25	18523339	18525067	GT	AG	TCCTAAT	55	7.1878
ENSBTAG00000006447	+	ENSBTAT00000008455	7	25	18525195	18526552	GT	AG	TTGTAAT	32	6.31683
ENSBTAG00000006447	+	ENSBTAT00000008455	8	25	18526634	18535437	GT	AG	AAATAAA	21	5.45305
ENSBTAG00000006447	+	ENSBTAT00000008455	9	25	18535540	18536550	GT	AG	GAATAAC	33	6.18845
ENSBTAG00000006448	-	ENSBTAT00000008456	1	25	18565051	18556913	GC	CT	TGCCCAG	26	5.19615
ENSBTAG00000006448	-	ENSBTAT00000008456	2	25	18556205	18552497	GT	AG	GAATGAT	38	6.25495
ENSBTAG00000006448	-	ENSBTAT00000008456	3	25	18552428	18552349	GT	AG	TGGTAAC	23	5.92939
ENSBTAG00000006448	-	ENSBTAT00000008456	4	25	18552264	18551651	GT	AG	ATTTGAT	17	4.66496
ENSBTAG00000006448	-	ENSBTAT00000008456	5	25	18551522	18550911	GT	AG	TATTGAA	26	4.55292
ENSBTAG00000006448	-	ENSBTAT00000008456	6	25	18550753	18549379	GT	AG	CATTGAC	26	6.03464
ENSBTAG00000006448	-	ENSBTAT00000008456	7	25	18549277	18548733	GT	AG	TAGTAAT	37	6.24857
ENSBTAG00000006448	-	ENSBTAT00000008456	8	25	18548650	18542654	GT	AG	CACTAAA	29	4.76777
ENSBTAG00000006448	-	ENSBTAT00000008456	9	25	18542564	18542364	GT	AG	TTCTAAA	30	6.34919
ENSBTAG00000006449	+	ENSBTAT00000008458	1	25	18556668	18556769	GT	AG	CGCTAAA	21	4.3589
ENSBTAG00000006449	+	ENSBTAT00000008458	10	25	18587106	18595436	GT	AG	CAGTTAT	26	4.7581
ENSBTAG00000006449	+	ENSBTAT00000008458	11	25	18595540	18597615	GT	AG	TACTAAA	31	5.0779
ENSBTAG00000006449	+	ENSBTAT00000008458	12	25	18597708	18598472	GT	AG	CCTTAAC	18	6.08994
ENSBTAG00000006449	+	ENSBTAT00000008458	13	25	18598594	18605344	GT	AG	GCCTCAT	25	4.6904
ENSBTAG00000006449	+	ENSBTAT00000008458	14	25	18605450	18605935	GT	AG	ATTTGAC	56	5.89721
ENSBTAG00000006449	+	ENSBTAT00000008458	15	25	18606074	18607809	GT	AG	AAGTAAG	23	4.87818
ENSBTAG00000006449	+	ENSBTAT00000008458	16	25	18607903	18611785	GT	AG	CACTAAT	21	5.38514
ENSBTAG00000006449	+	ENSBTAT00000008458	17	25	18612003	18612240	GT	AG	ACAGAAC	21	4.21493
ENSBTAG00000006449	+	ENSBTAT00000008458	18	25	18612426	18613555	GT	AG	GGCTGAG	27	5.29141
ENSBTAG00000006449	+	ENSBTAT00000008458	19	25	18613675	18616802	GT	AG	GGTTAAC	25	6.531
ENSBTAG00000006449	+	ENSBTAT00000008458	2	25	18556915	18565053	GT	AG	TTTTAAA	68	7.03782
ENSBTAG00000006449	+	ENSBTAT00000008458	3	25	18565167	18566098	GT	AG	GTCTTAG	27	4.29754
ENSBTAG00000006449	+	ENSBTAT00000008458	4	25	18566226	18567341	GT	AG	TTGTAAA	22	4.58258
ENSBTAG00000006449	+	ENSBTAT00000008458	5	25	18567439	18570737	GT	AG	TTATAAC	27	6.89829
ENSBTAG00000006449	+	ENSBTAT00000008458	6	25	18570882	18581307	GT	AG	TTCTAAA	31	4.63291
ENSBTAG00000006449	+	ENSBTAT00000008458	7	25	18581397	18582621	GT	AG	GCCTAAC	20	5.19602
ENSBTAG00000006449	+	ENSBTAT00000008458	8	25	18582738	18586729	GT	AG	TAGTAAT	55	7.74318
ENSBTAG00000006449	+	ENSBTAT00000008458	9	25	18586869	18587010	GT	AG	TACTCAT	23	5.99015
ENSBTAG00000006452	-	ENSBTAT00000008462	1	15	29023536	29021793	GT	AG	GCTCCAG	30	5.56776
ENSBTAG00000006452	-	ENSBTAT00000008462	2	15	29021582	29021163	GT	AG	CCCTGAT	46	6.27508
ENSBTAG00000006452	-	ENSBTAT00000008462	3	15	29021030	29020761	GT	AG	TGCTGAC	24	8.24561
ENSBTAG00000006452	-	ENSBTAT00000008462	4	15	29020716	29020470	GT	AG	TTCTGAC	35	6.55743
ENSBTAG00000006457	+	ENSBTAT00000008467	1	25	27543278	27543435	GT	AG	ATTTAAA	28	5.82571
ENSBTAG00000006457	+	ENSBTAT00000008467	2	25	27543511	27543767	GT	AG	TTCTGAT	47	8.46646
ENSBTAG00000006463	+	ENSBTAT00000008473	3	10	86141964	86141999	GC	AG	GTGTAAG	20	4.57074
ENSBTAG00000006463	+	ENSBTAT00000008473	4	10	86142015	86144674	GT	AG	GCGTGAT	26	6.7082
ENSBTAG00000006464	+	ENSBTAT00000008477	1	5	109459317	109463172	GT	AG	AGGTCAC	22	4.24264
ENSBTAG00000006464	+	ENSBTAT00000008477	10	5	109470834	109471477	GT	AG	GCCTGAC	20	5.74455
ENSBTAG00000006464	+	ENSBTAT00000008477	11	5	109471631	109474425	GT	AG	CCTTTAC	23	5.74039
ENSBTAG00000006464	+	ENSBTAT00000008477	12	5	109474485	109474938	GT	AG	GCCTCAC	30	6.08263
ENSBTAG00000006464	+	ENSBTAT00000008477	13	5	109475106	109475533	GT	AG	GATTCAC	29	4.58939
ENSBTAG00000006464	+	ENSBTAT00000008477	14	5	109475728	109476734	GT	AG	CCATCAA	25	7.21727
ENSBTAG00000006464	+	ENSBTAT00000008477	15	5	109476905	109477111	GT	AG	CCCCAAT	23	6.18987
ENSBTAG00000006464	+	ENSBTAT00000008477	16	5	109477223	109477317	GT	AG	CTCTGAC	29	7
ENSBTAG00000006464	+	ENSBTAT00000008477	2	5	109463258	109464531	GT	AG	CTGTGAC	34	5.65685
ENSBTAG00000006464	+	ENSBTAT00000008477	3	5	109464608	109465505	GT	AG	ACCTCAC	16	5.8309
ENSBTAG00000006464	+	ENSBTAT00000008477	4	5	109465605	109466604	GT	AG	AGCCAAT	33	5.27468
ENSBTAG00000006464	+	ENSBTAT00000008477	5	5	109466729	109467139	GT	AG	GACAGAC	18	4.0583
ENSBTAG00000006464	+	ENSBTAT00000008477	6	5	109467241	109468085	GT	AG	CCGTCAC	25	4.89898
ENSBTAG00000006464	+	ENSBTAT00000008477	7	5	109468167	109469245	GT	AG	GCCTGAC	39	7.27937
ENSBTAG00000006464	+	ENSBTAT00000008477	8	5	109469387	109469464	GT	AG	GCCTGAC	24	6.55744
ENSBTAG00000006464	+	ENSBTAT00000008477	9	5	109469547	109470725	GT	AG	CCTTCAG	31	5.17976
ENSBTAG00000006466	-	ENSBTAT00000008479	1	3	32532868	32515877	GT	AG	TACTCAC	30	6.26063
ENSBTAG00000006466	-	ENSBTAT00000008479	2	3	32515795	32514686	GT	AG	ATGTGAT	14	5.06272
ENSBTAG00000006466	-	ENSBTAT00000008479	3	3	32514496	32513051	GT	AG	CTGTGAG	23	4.89898
ENSBTAG00000006466	-	ENSBTAT00000008479	4	3	32512975	32512386	GT	AG	AACTCAC	46	8.39808
ENSBTAG00000006466	-	ENSBTAT00000008479	5	3	32512289	32497095	GT	AG	GACTAAC	30	7.48385
ENSBTAG00000006466	-	ENSBTAT00000008479	6	3	32497013	32495920	GT	AG	GAGTAAT	37	5.46687
ENSBTAG00000006466	-	ENSBTAT00000008479	7	3	32495835	32494982	GT	AG	ACCTCAC	24	5.43516
ENSBTAG00000006468	-	ENSBTAT00000008482	1	17	46762022	46761002	GT	AG	ACACAAA	36	5.83061
ENSBTAG00000006468	-	ENSBTAT00000008482	10	17	46742928	46742149	GT	AG	TAGTGAA	24	4.66539
ENSBTAG00000006468	-	ENSBTAT00000008482	11	17	46742033	46740867	GT	AG	AACTTAC	25	5.47101
ENSBTAG00000006468	-	ENSBTAT00000008482	12	17	46740678	46740306	GT	AG	TTTTAAC	62	6.81286
ENSBTAG00000006468	-	ENSBTAT00000008482	13	17	46740232	46738491	GT	AG	TTGTGAT	25	4.60752
ENSBTAG00000006468	-	ENSBTAT00000008482	14	17	46738289	46738185	GT	AG	ATTTAAC	91	7.23147
ENSBTAG00000006468	-	ENSBTAT00000008482	15	17	46738080	46737265	GT	AG	TTCTCAC	26	4.52077
ENSBTAG00000006468	-	ENSBTAT00000008482	16	17	46737193	46737025	GT	AG	TGTTAAT	32	7.46082
ENSBTAG00000006468	-	ENSBTAT00000008482	17	17	46736870	46730953	GT	AG	GACTAAA	30	5.05566
ENSBTAG00000006468	-	ENSBTAT00000008482	18	17	46730826	46728408	GT	AG	GCCTCAT	34	6.04422
ENSBTAG00000006468	-	ENSBTAT00000008482	19	17	46728259	46728098	GT	AG	AAGTAAT	30	5.32913
ENSBTAG00000006468	-	ENSBTAT00000008482	2	17	46760889	46753624	GT	AG	TATTAAC	47	6.61598
ENSBTAG00000006468	-	ENSBTAT00000008482	3	17	46753497	46752998	GT	AG	CATTAAT	24	6.0119
ENSBTAG00000006468	-	ENSBTAT00000008482	4	17	46752782	46752408	GT	AG	TTTTAAC	34	5.47538
ENSBTAG00000006468	-	ENSBTAT00000008482	5	17	46752285	46751198	GT	AG	TACTTAT	35	3.6714
ENSBTAG00000006468	-	ENSBTAT00000008482	6	17	46751116	46750031	GT	AG	GATTTAC	28	4.26106
ENSBTAG00000006468	-	ENSBTAT00000008482	7	17	46749832	46749335	GT	AG	ATGTTAC	72	7.92429
ENSBTAG00000006468	-	ENSBTAT00000008482	8	17	46749222	46743393	GT	AG	CTGTGAA	29	5.14716
ENSBTAG00000006468	-	ENSBTAT00000008482	9	17	46743265	46743047	GT	AG	CTTTAAC	26	4.47214
ENSBTAG00000006470	-	ENSBTAT00000008483	1	10	38129265	38120351	GT	AG	TATTAAT	35	6.84885
ENSBTAG00000006470	-	ENSBTAT00000008483	10	10	38057378	38055066	GT	AG	TAGTGAC	41	6.23549
ENSBTAG00000006470	-	ENSBTAT00000008483	11	10	38054853	38053115	GT	AG	AAGTAAC	21	5.07639
ENSBTAG00000006470	-	ENSBTAT00000008483	12	10	38052525	38044221	GT	AG	ATTTAAC	24	7.31226
ENSBTAG00000006470	-	ENSBTAT00000008483	13	10	38042949	38040443	GT	AG	AACTAAT	21	6.3814
ENSBTAG00000006470	-	ENSBTAT00000008483	2	10	38120202	38094205	GT	AG	GTATAAC	44	7.14102
ENSBTAG00000006470	-	ENSBTAT00000008483	3	10	38094130	38088256	GT	AG	ACTTGAA	24	4.70338
ENSBTAG00000006470	-	ENSBTAT00000008483	4	10	38088114	38086412	GT	AG	TAATAAC	33	5.38484
ENSBTAG00000006470	-	ENSBTAT00000008483	5	10	38086306	38082870	GT	AG	AGCTCAT	28	5.38695
ENSBTAG00000006470	-	ENSBTAT00000008483	6	10	38082803	38079248	GT	AG	CAGTAAT	35	4.24009
ENSBTAG00000006470	-	ENSBTAT00000008483	7	10	38079154	38078609	GT	AG	AATTGAC	30	6.24499
ENSBTAG00000006470	-	ENSBTAT00000008483	8	10	38078482	38063310	GT	AG	GGCTTAC	28	4.89898
ENSBTAG00000006470	-	ENSBTAT00000008483	9	10	38063151	38057596	GT	AG	TTTTAAA	45	8.19081
ENSBTAG00000006471	-	ENSBTAT00000008486	1	1	70052539	70026078	GT	AG	AGTTAAC	61	6.8775
ENSBTAG00000006471	-	ENSBTAT00000008486	10	1	69988381	69977064	GT	AG	TACTAAA	33	4.87465
ENSBTAG00000006471	-	ENSBTAT00000008486	11	1	69976880	69969888	GT	AG	TTGTAAA	24	4.89898
ENSBTAG00000006471	-	ENSBTAT00000008486	12	1	69969733	69963324	GT	AG	CTTTAAT	23	6.22528
ENSBTAG00000006471	-	ENSBTAT00000008486	2	1	70026008	70018353	GT	AG	GTATGAC	22	4.73459
ENSBTAG00000006471	-	ENSBTAT00000008486	3	1	70018176	70017357	GT	AG	AAATAAC	22	4.12311
ENSBTAG00000006471	-	ENSBTAT00000008486	4	1	70017276	70015743	GT	AG	TTTTAAA	29	5.01586
ENSBTAG00000006471	-	ENSBTAT00000008486	5	1	70015565	70006974	GT	AG	GAGTGAG	28	4.86585
ENSBTAG00000006471	-	ENSBTAT00000008486	6	1	70006771	70004426	GT	AG	GTTTCAG	27	4.41327
ENSBTAG00000006471	-	ENSBTAT00000008486	7	1	70004279	69998555	GT	AG	TTGTAAC	31	5.19456
ENSBTAG00000006471	-	ENSBTAT00000008486	8	1	69998413	69991912	GT	AG	CTCTGAA	68	6.40262
ENSBTAG00000006471	-	ENSBTAT00000008486	9	1	69991412	69988569	GT	AG	ATCTTAT	73	8.43596
ENSBTAG00000006474	+	ENSBTAT00000008487	1	11	29783054	29785479	GT	AG	TTTTAAA	22	4.65687
ENSBTAG00000006474	+	ENSBTAT00000008487	2	11	29785588	29785865	GT	AG	GAATGAC	15	5.17271
ENSBTAG00000006474	+	ENSBTAT00000008487	3	11	29786107	29786945	GT	AG	GTTTAAT	21	5.86382
ENSBTAG00000006474	+	ENSBTAT00000008487	4	11	29787012	29788046	GT	AG	TGATGAT	38	6.02189
ENSBTAG00000006474	+	ENSBTAT00000008487	5	11	29788111	29789281	GT	AG	TATTAAT	47	6.60967
ENSBTAG00000006474	+	ENSBTAT00000008487	6	11	29789384	29790232	GT	AG	TCTTAAC	32	8.31452
ENSBTAG00000006474	+	ENSBTAT00000008487	7	11	29790434	29792253	GT	AG	TAGTAAT	20	4.93781
ENSBTAG00000006474	+	ENSBTAT00000008487	8	11	29792299	29792987	GT	AG	AATTGAA	43	6.14393
ENSBTAG00000006478	-	ENSBTAT00000008492	1	8	77200223	77199702	GT	AG	GTATGAC	34	6.39812
ENSBTAG00000006478	-	ENSBTAT00000008492	2	8	77199441	77192171	GT	AG	AGGTAAC	26	5.57912
ENSBTAG00000006478	-	ENSBTAT00000008492	3	8	77191974	77189836	GT	AG	CATTGAC	36	5.51853
ENSBTAG00000006479	+	ENSBTAT00000008495	1	1	152232757	152234939	GT	AG	TTTTGAA	20	5.46103
ENSBTAG00000006479	+	ENSBTAT00000008495	10	1	152259596	152260906	GT	AG	TCCTAAC	18	4.82265
ENSBTAG00000006479	+	ENSBTAT00000008495	11	1	152261014	152261741	GT	AG	GTGTAAT	55	6.12886
ENSBTAG00000006479	+	ENSBTAT00000008495	12	1	152261863	152273481	GT	AG	AACTAAT	56	8.15973
ENSBTAG00000006479	+	ENSBTAT00000008495	13	1	152273627	152273741	GT	AG	GACTAAC	21	4.24264
ENSBTAG00000006479	+	ENSBTAT00000008495	14	1	152273842	152274459	GT	AG	TGCTGAT	22	5.5038
ENSBTAG00000006479	+	ENSBTAT00000008495	15	1	152274596	152275185	GT	AG	ACCTAAC	27	6.43751
ENSBTAG00000006479	+	ENSBTAT00000008495	16	1	152275262	152278339	GT	AG	GAATAAA	38	5.12145
ENSBTAG00000006479	+	ENSBTAT00000008495	17	1	152278486	152279306	GT	AG	CTATGAT	25	6.02188
ENSBTAG00000006479	+	ENSBTAT00000008495	18	1	152279370	152279908	GT	AG	TGGTAAT	23	4.2426
ENSBTAG00000006479	+	ENSBTAT00000008495	19	1	152280040	152282968	GT	AG	TGGTAAC	34	4.60876
ENSBTAG00000006479	+	ENSBTAT00000008495	2	1	152235049	152243853	GT	AG	ATATAAG	26	5.19615
ENSBTAG00000006479	+	ENSBTAT00000008495	20	1	152283062	152283154	GT	AG	GTCTAAT	65	6.89529
ENSBTAG00000006479	+	ENSBTAT00000008495	3	1	152244012	152245565	GT	AG	TAATTAT	34	5.15819
ENSBTAG00000006479	+	ENSBTAT00000008495	4	1	152245634	152248892	GT	AG	AAACTAG	29	5.47723
ENSBTAG00000006479	+	ENSBTAT00000008495	5	1	152249094	152250862	GT	AG	CATTTAC	31	5.19051
ENSBTAG00000006479	+	ENSBTAT00000008495	6	1	152250950	152255432	GT	AG	GGTTAAT	38	6.60087
ENSBTAG00000006479	+	ENSBTAT00000008495	7	1	152255560	152256339	GT	AG	TAGTAAT	17	4.4465
ENSBTAG00000006479	+	ENSBTAT00000008495	8	1	152256426	152257661	GT	AG	TATTAAC	36	7.37911
ENSBTAG00000006479	+	ENSBTAT00000008495	9	1	152257756	152259448	GT	AG	AGTTAAT	17	4.78676
ENSBTAG00000006481	+	ENSBTAT00000008496	1	11	48759498	48765286	GT	AG	GGGTAAC	35	5.56582
ENSBTAG00000006481	+	ENSBTAT00000008496	10	11	48781613	48782376	GT	AG	TAATGAT	27	5.38467
ENSBTAG00000006481	+	ENSBTAT00000008496	11	11	48782500	48785132	GT	AG	TTCTGAC	48	8.2536
ENSBTAG00000006481	+	ENSBTAT00000008496	12	11	48785364	48793080	GT	AG	TGCTCAG	24	4.98454
ENSBTAG00000006481	+	ENSBTAT00000008496	13	11	48793336	48798784	GT	AG	TTTTAAA	34	7.20288
ENSBTAG00000006481	+	ENSBTAT00000008496	14	11	48798977	48815424	GT	AG	CCATCAG	25	5.06833
ENSBTAG00000006481	+	ENSBTAT00000008496	15	11	48815575	48817192	GT	AG	CACCCAG	25	4.43321
ENSBTAG00000006481	+	ENSBTAT00000008496	16	11	48817377	48819946	GT	AG	ATCCAAA	23	6.12985
ENSBTAG00000006481	+	ENSBTAT00000008496	17	11	48820030	48820143	GT	AG	CTCCAAT	22	5.56205
ENSBTAG00000006481	+	ENSBTAT00000008496	18	11	48820303	48821976	GT	AG	CACTGAC	25	5.80269
ENSBTAG00000006481	+	ENSBTAT00000008496	19	11	48822076	48823061	GT	AG	TCTTCAG	28	5.19729
ENSBTAG00000006481	+	ENSBTAT00000008496	2	11	48765492	48766836	GT	AG	TTCTAAT	32	8.6606
ENSBTAG00000006481	+	ENSBTAT00000008496	20	11	48823215	48824490	GT	AG	TCCTCAC	37	6.92691
ENSBTAG00000006481	+	ENSBTAT00000008496	21	11	48824574	48824996	GT	AG	CACTGAG	20	3.99938
ENSBTAG00000006481	+	ENSBTAT00000008496	22	11	48825163	48825969	GT	AG	CCCTCAC	37	8.32908
ENSBTAG00000006481	+	ENSBTAT00000008496	23	11	48826192	48827312	GT	AG	AGCTGAG	20	4.58258
ENSBTAG00000006481	+	ENSBTAT00000008496	24	11	48827528	48829851	GT	AG	CTCTGAC	30	6.39662
ENSBTAG00000006481	+	ENSBTAT00000008496	25	11	48830020	48831068	GT	AG	GGCTCAG	24	5
ENSBTAG00000006481	+	ENSBTAT00000008496	26	11	48831205	48831669	GT	AG	GTCCCAG	39	5.78945
ENSBTAG00000006481	+	ENSBTAT00000008496	27	11	48831828	48836690	GT	AG	TACTGAA	32	6.85565
ENSBTAG00000006481	+	ENSBTAT00000008496	28	11	48836818	48838417	GT	AG	AGCTCAT	30	6
ENSBTAG00000006481	+	ENSBTAT00000008496	29	11	48838529	48839132	GT	AG	AAGTGAC	27	4.89898
ENSBTAG00000006481	+	ENSBTAT00000008496	3	11	48766987	48770681	GT	AG	TTTTGAT	28	6.43335
ENSBTAG00000006481	+	ENSBTAT00000008496	30	11	48839430	48840102	GT	AG	GGCTCAG	20	4.58258
ENSBTAG00000006481	+	ENSBTAT00000008496	31	11	48840304	48841505	GT	AG	CCACAAC	23	5.73836
ENSBTAG00000006481	+	ENSBTAT00000008496	32	11	48841624	48842107	GT	AG	AGGTGAC	73	8.85594
ENSBTAG00000006481	+	ENSBTAT00000008496	33	11	48842273	48842648	GT	AG	ACCTTAC	23	4.58254
ENSBTAG00000006481	+	ENSBTAT00000008496	4	11	48770790	48771945	GT	AG	TTTTGAC	14	4.17142
ENSBTAG00000006481	+	ENSBTAT00000008496	5	11	48772032	48772424	GT	AG	ATTTTAC	51	7.6145
ENSBTAG00000006481	+	ENSBTAT00000008496	6	11	48772529	48778393	GT	AG	AATTGAC	34	6.37942
ENSBTAG00000006481	+	ENSBTAT00000008496	7	11	48778481	48779105	GT	AG	AAATGAT	25	5.73785
ENSBTAG00000006481	+	ENSBTAT00000008496	8	11	48779212	48779478	GT	AG	CACTGAT	21	6.16301
ENSBTAG00000006481	+	ENSBTAT00000008496	9	11	48779642	48781441	GT	AG	CCATCAC	31	6.40677
ENSBTAG00000006482	-	ENSBTAT00000008498	1	11	48758858	48757269	GT	AG	GCTTTAG	24	4.71602
ENSBTAG00000006482	-	ENSBTAT00000008498	10	11	48740473	48740019	GT	AG	GTTTAAT	24	6.40389
ENSBTAG00000006482	-	ENSBTAT00000008498	11	11	48739957	48739487	GT	AG	TGTTAAA	22	4.35005
ENSBTAG00000006482	-	ENSBTAT00000008498	12	11	48739400	48738338	GT	AG	AAATAAT	22	5.80383
ENSBTAG00000006482	-	ENSBTAT00000008498	13	11	48738192	48737518	GT	AG	GTTTGAC	45	7.54983
ENSBTAG00000006482	-	ENSBTAT00000008498	14	11	48737466	48735507	GT	AG	AACCCAG	21	4.69042
ENSBTAG00000006482	-	ENSBTAT00000008498	15	11	48735416	48735124	GT	AG	TAGTAAC	31	5.26188
ENSBTAG00000006482	-	ENSBTAT00000008498	16	11	48735094	48734241	GT	AG	GAGTGAT	29	4.93506
ENSBTAG00000006482	-	ENSBTAT00000008498	17	11	48734133	48733025	GT	AG	GACTAAA	25	5.65664
ENSBTAG00000006482	-	ENSBTAT00000008498	18	11	48732945	48732850	GT	AG	GAGTAAT	35	6.1382
ENSBTAG00000006482	-	ENSBTAT00000008498	19	11	48732758	48731896	GT	AG	TGGTGAT	33	5.36916
ENSBTAG00000006482	-	ENSBTAT00000008498	2	11	48757215	48757107	GT	AG	AACTGAT	30	6.7082
ENSBTAG00000006482	-	ENSBTAT00000008498	20	11	48731809	48731266	GT	AG	TGCTGAC	18	5.38433
ENSBTAG00000006482	-	ENSBTAT00000008498	21	11	48731116	48729366	GT	AG	TCCTAAT	27	8.26548
ENSBTAG00000006482	-	ENSBTAT00000008498	22	11	48729323	48728878	GT	AG	TGTTGAC	18	5.19615
ENSBTAG00000006482	-	ENSBTAT00000008498	23	11	48728718	48728436	GT	AG	GTGTGAC	25	5.63381
ENSBTAG00000006482	-	ENSBTAT00000008498	3	11	48757069	48753495	GT	AG	GGTTAAC	21	4.00593
ENSBTAG00000006482	-	ENSBTAT00000008498	4	11	48753448	48746666	GT	AG	GGCTAAA	26	4.89898
ENSBTAG00000006482	-	ENSBTAT00000008498	5	11	48746596	48746119	GT	AG	GTCTAAC	19	5.59826
ENSBTAG00000006482	-	ENSBTAT00000008498	6	11	48746013	48744588	GT	AG	CACTGAC	23	10.1568
ENSBTAG00000006482	-	ENSBTAT00000008498	7	11	48744463	48742397	GT	AG	GTTTCAA	40	6.21852
ENSBTAG00000006482	-	ENSBTAT00000008498	8	11	48742280	48741737	GT	AG	GTATAAC	63	5.67799
ENSBTAG00000006482	-	ENSBTAT00000008498	9	11	48741665	48740562	GT	AG	CTGTTAC	47	5.62485
ENSBTAG00000006484	-	ENSBTAT00000008499	1	17	53614677	53609975	GT	AG	CCTCCAC	24	4.79583
ENSBTAG00000006485	-	ENSBTAT00000008500	1	23	15078620	15078434	GT	AG	GCCTGAC	26	6.39341
ENSBTAG00000006485	-	ENSBTAT00000008500	2	23	15078100	15076109	GT	AG	CAGTAAC	20	4.9954
ENSBTAG00000006485	-	ENSBTAT00000008500	3	23	15075996	15075597	GT	AG	AGCTCAC	23	4.49362
ENSBTAG00000006485	-	ENSBTAT00000008500	4	23	15075507	15075009	GT	AG	GCACAAG	36	5.56776
ENSBTAG00000006485	-	ENSBTAT00000008500	5	23	15074962	15074604	GT	AG	GCCTAAC	21	6.48074
ENSBTAG00000006486	-	ENSBTAT00000008501	1	18	63212828	63211947	GT	AG	GGGTGAC	26	6.9282
ENSBTAG00000006486	-	ENSBTAT00000008501	2	18	63211699	63211464	GT	AG	GTATTAC	21	3.87298
ENSBTAG00000006486	-	ENSBTAT00000008501	3	18	63211213	63211064	GT	AG	GATTCAT	30	8.89665
ENSBTAG00000006486	-	ENSBTAT00000008501	4	18	63210808	63209576	GT	AG	CTGCTAC	23	5.31544
ENSBTAG00000006487	-	ENSBTAT00000008502	1	18	63204266	63204009	GT	AG	TCCTCAC	25	4.47214
ENSBTAG00000006487	-	ENSBTAT00000008502	2	18	63203886	63203685	GT	AG	GACTGAG	22	4.79583
ENSBTAG00000006487	-	ENSBTAT00000008502	3	18	63203561	63198222	GT	AG	GGCTGAG	27	4.89898
ENSBTAG00000006487	-	ENSBTAT00000008502	4	18	63198034	63197227	GT	AG	CCCTCAA	19	7.11584
ENSBTAG00000006490	-	ENSBTAT00000008504	1	23	7323295	7319016	GT	AG	AGCTGAT	44	7.06082
ENSBTAG00000006490	-	ENSBTAT00000008504	2	23	7318766	7318358	GT	AG	GATTCAA	19	4.35821
ENSBTAG00000006490	-	ENSBTAT00000008504	3	23	7318075	7317981	GT	AG	CCCTGAC	20	5.65685
ENSBTAG00000006490	-	ENSBTAT00000008504	4	23	7317844	7317658	GT	AG	CCTTGAT	24	5.55345
ENSBTAG00000006493	+	ENSBTAT00000008507	1	15	80900724	80901474	GT	AG	TTTTGAA	24	4.46106
ENSBTAG00000006493	+	ENSBTAT00000008507	2	15	80902123	80902727	GT	AG	CCCTCAC	22	7.14046
ENSBTAG00000006495	-	ENSBTAT00000008508	1	25	35914994	35912646	GT	AG	GCCTGAC	22	4.24247
ENSBTAG00000006495	-	ENSBTAT00000008508	2	25	35912499	35912289	GT	AG	CCCTAAT	102	9.96442
ENSBTAG00000006495	-	ENSBTAT00000008508	3	25	35912249	35912135	GT	AG	TTCTAAG	24	4.99622
ENSBTAG00000006495	-	ENSBTAT00000008508	4	25	35912027	35911723	GT	AG	TTCCCAC	38	5.71014
ENSBTAG00000006495	-	ENSBTAT00000008508	5	25	35911658	35911577	GT	AG	CTCTCAC	27	6.24491
ENSBTAG00000006495	-	ENSBTAT00000008508	6	25	35911413	35911335	GT	AG	CGCTGAC	18	4
ENSBTAG00000006495	-	ENSBTAT00000008508	7	25	35911267	35910935	GT	AG	TCCTAAC	41	6.53374
ENSBTAG00000006495	-	ENSBTAT00000008508	8	25	35910732	35910643	GT	AG	CCCTCAC	38	7.18958
ENSBTAG00000006495	-	ENSBTAT00000008508	9	25	35910425	35910344	GT	AG	TTCTGAT	19	5.47723
ENSBTAG00000006494	-	ENSBTAT00000008509	1	1	76869293	76856138	GT	AG	GTTTCAC	25	5.70438
ENSBTAG00000006494	-	ENSBTAT00000008509	2	1	76856034	76852705	GT	AG	TATTAAC	51	9.43355
ENSBTAG00000006494	-	ENSBTAT00000008509	3	1	76852539	76850254	GT	AG	GAGTTAT	27	4.64728
ENSBTAG00000006494	-	ENSBTAT00000008509	4	1	76850061	76849337	GT	AG	TACTGAG	45	5.45296
ENSBTAG00000014540	+	ENSBTAT00000008511	1	16	51493248	51494190	GT	AG	AGCTTCT	35	6.32483
ENSBTAG00000014540	+	ENSBTAT00000008511	2	16	51496790	51497304	GT	AG	AGCTCAG	22	4.79216
ENSBTAG00000014540	+	ENSBTAT00000008511	3	16	51497431	51497692	GT	AG	CACTCAG	24	4.69042
ENSBTAG00000006497	-	ENSBTAT00000008514	1	11	68304265	68304226	GC	AG	CACCCAG	19	4.47214
ENSBTAG00000006497	-	ENSBTAT00000008514	2	11	68303381	68302520	GC	AG	GAAGGAA	19	3.31335
ENSBTAG00000006489	+	ENSBTAT00000008516	1	10	57849029	57922424	GT	AG	AAGTAAT	43	4.93426
ENSBTAG00000006489	+	ENSBTAT00000008516	10	10	57963319	57963944	GT	AG	TTTTAAA	52	7.09191
ENSBTAG00000006489	+	ENSBTAT00000008516	11	10	57964027	57969150	GT	AG	TAGTAAT	28	4.89898
ENSBTAG00000006489	+	ENSBTAT00000008516	12	10	57969292	57971825	GT	AG	TATTCAC	37	6.19013
ENSBTAG00000006489	+	ENSBTAT00000008516	13	10	57971952	57973201	GT	AG	TATTAAC	29	4.62403
ENSBTAG00000006489	+	ENSBTAT00000008516	14	10	57973286	57979029	GT	AG	GTGTGAT	26	5.43538
ENSBTAG00000006489	+	ENSBTAT00000008516	15	10	57979192	57980366	GT	AG	CCTTGAT	28	6.13126
ENSBTAG00000006489	+	ENSBTAT00000008516	16	10	57980465	57982469	GT	AG	TACTAAT	23	6.43775
ENSBTAG00000006489	+	ENSBTAT00000008516	17	10	57982557	57982644	GT	AG	AGCTGAC	20	3.99932
ENSBTAG00000006489	+	ENSBTAT00000008516	18	10	57982754	57984959	GT	AG	TTCTGAG	25	4.3589
ENSBTAG00000006489	+	ENSBTAT00000008516	19	10	57985172	57986703	GT	AG	TACTGAC	26	8.42763
ENSBTAG00000006489	+	ENSBTAT00000008516	2	10	57922536	57925550	GT	AG	GATTTAT	30	4.9538
ENSBTAG00000006489	+	ENSBTAT00000008516	20	10	57986861	57992607	GT	AG	GTCTGAC	29	6.15323
ENSBTAG00000006489	+	ENSBTAT00000008516	21	10	57992848	57993843	GT	AG	CACTCAT	16	6.28392
ENSBTAG00000006489	+	ENSBTAT00000008516	22	10	57994093	57996879	GT	AG	AGTTTAT	17	4.67345
ENSBTAG00000006489	+	ENSBTAT00000008516	23	10	57996974	57999084	GT	AG	TTTTTAT	18	5.2308
ENSBTAG00000006489	+	ENSBTAT00000008516	24	10	57999234	58004162	GT	AG	TGTTAAC	26	4.69002
ENSBTAG00000006489	+	ENSBTAT00000008516	25	10	58004277	58011774	GT	AG	TCTTGAC	26	6.6439
ENSBTAG00000006489	+	ENSBTAT00000008516	26	10	58011919	58012141	GT	AG	TCTTAAC	19	5.19125
ENSBTAG00000006489	+	ENSBTAT00000008516	27	10	58012196	58015822	GT	AG	TGGTGAT	28	5.59758
ENSBTAG00000006489	+	ENSBTAT00000008516	28	10	58016066	58020746	TG	AG	AGTTAAC	33	5.83651
ENSBTAG00000006489	+	ENSBTAT00000008516	29	10	58020848	58023585	GT	AG	ATCTCAT	54	10.1711
ENSBTAG00000006489	+	ENSBTAT00000008516	3	10	57925723	57928999	GT	AG	TATTGAC	31	6.63038
ENSBTAG00000006489	+	ENSBTAT00000008516	30	10	58023667	58025438	GT	AG	ATGTCAC	34	5.30184
ENSBTAG00000006489	+	ENSBTAT00000008516	31	10	58025638	58027913	GT	AG	AAACAAA	26	5.45507
ENSBTAG00000006489	+	ENSBTAT00000008516	32	10	58027989	58029279	GT	AG	TTTTGAT	34	6.72252
ENSBTAG00000006489	+	ENSBTAT00000008516	33	10	58029374	58034711	GT	AG	CACTCAT	48	6.67281
ENSBTAG00000006489	+	ENSBTAT00000008516	34	10	58034859	58037156	GC	AG	AAGTTAT	33	4.70736
ENSBTAG00000006489	+	ENSBTAT00000008516	35	10	58037312	58040343	GT	AG	AACTAAT	24	4.57997
ENSBTAG00000006489	+	ENSBTAT00000008516	36	10	58040434	58042004	GT	AG	CATTAAC	20	6.68991
ENSBTAG00000006489	+	ENSBTAT00000008516	37	10	58042156	58043324	GT	AG	CTCTGAC	21	5.89717
ENSBTAG00000006489	+	ENSBTAT00000008516	38	10	58043608	58044864	GT	AG	TGATAAC	44	6.95626
ENSBTAG00000006489	+	ENSBTAT00000008516	39	10	58045040	58047859	GT	AG	TGCTAAA	28	5.74233
ENSBTAG00000006489	+	ENSBTAT00000008516	4	10	57929145	57943788	GT	AG	CAGTAAT	28	4.79509
ENSBTAG00000006489	+	ENSBTAT00000008516	40	10	58047941	58048217	GT	AG	AACTGAT	31	6.24316
ENSBTAG00000006489	+	ENSBTAT00000008516	5	10	57943946	57950104	GT	AG	TTCTAAA	30	6.5052
ENSBTAG00000006489	+	ENSBTAT00000008516	6	10	57950249	57953315	GT	AG	CTGTAAT	25	4.74154
ENSBTAG00000006489	+	ENSBTAT00000008516	7	10	57953398	57954022	GT	AG	CTTTTAC	21	5.98564
ENSBTAG00000006489	+	ENSBTAT00000008516	8	10	57954131	57956183	GT	AG	AATTAAT	29	6.44186
ENSBTAG00000006489	+	ENSBTAT00000008516	9	10	57956291	57963052	GT	AG	AAATAAC	19	5.2915
ENSBTAG00000006499	-	ENSBTAT00000008517	1	19	39380968	39371416	GT	AG	GGCTAAG	28	5.03326
ENSBTAG00000006499	-	ENSBTAT00000008517	2	19	39371317	39368262	GT	AG	AGTTCAC	28	5.19615
ENSBTAG00000006499	-	ENSBTAT00000008517	3	19	39368164	39365981	GT	AG	TCCCAAG	27	4.39266
ENSBTAG00000006499	-	ENSBTAT00000008517	4	19	39365827	39364541	GT	AG	CGTTCAC	29	7.2111
ENSBTAG00000006499	-	ENSBTAT00000008517	5	19	39364393	39363342	GT	AG	TCCTGAC	19	4.24264
ENSBTAG00000006499	-	ENSBTAT00000008517	6	19	39363302	39362761	GT	AG	GCCTAAC	21	5.29149
ENSBTAG00000006499	-	ENSBTAT00000008517	7	19	39362646	39360291	GT	AG	TGTTAAC	38	8.60003
ENSBTAG00000006499	-	ENSBTAT00000008517	8	19	39360031	39359541	GT	AG	GGTTAAG	67	7.81025
ENSBTAG00000006499	-	ENSBTAT00000008517	9	19	39359436	39358922	GT	AG	TCCTGAT	23	6.16438
ENSBTAG00000006491	-	ENSBTAT00000008518	1	3	43432703	43420928	GT	AG	TATTGAA	19	4.69447
ENSBTAG00000006491	-	ENSBTAT00000008518	10	3	43402307	43401250	GT	AG	CATTGAA	23	4.24235
ENSBTAG00000006491	-	ENSBTAT00000008518	11	3	43401061	43398980	GT	AG	CCCCCAC	52	6.82715
ENSBTAG00000006491	-	ENSBTAT00000008518	12	3	43398855	43398272	GT	AG	TGCTAAT	36	5.58223
ENSBTAG00000006491	-	ENSBTAT00000008518	13	3	43398107	43397815	GT	AG	AAATGAA	27	5.5851
ENSBTAG00000006491	-	ENSBTAT00000008518	14	3	43397712	43397602	GT	AG	GGCTAAG	18	4.35889
ENSBTAG00000006491	-	ENSBTAT00000008518	15	3	43397445	43397354	GC	AG	CACTAAT	24	5.65538
ENSBTAG00000006491	-	ENSBTAT00000008518	16	3	43397202	43395066	GT	AG	TGTTAAA	20	4.46302
ENSBTAG00000006491	-	ENSBTAT00000008518	17	3	43394940	43394853	GT	AG	GGCTTAT	33	5.61911
ENSBTAG00000006491	-	ENSBTAT00000008518	18	3	43394739	43394635	GT	AG	TATTGAC	87	9.0707
ENSBTAG00000006491	-	ENSBTAT00000008518	19	3	43394499	43388578	GT	AG	ATTTAAC	25	4.78909
ENSBTAG00000006491	-	ENSBTAT00000008518	2	3	43420716	43419418	GT	AG	CACTAAT	33	5.15048
ENSBTAG00000006491	-	ENSBTAT00000008518	20	3	43388446	43384947	GT	AG	CAGTGAT	34	5.44515
ENSBTAG00000006491	-	ENSBTAT00000008518	21	3	43384809	43384567	GT	AG	AGTTAAC	25	5.54091
ENSBTAG00000006491	-	ENSBTAT00000008518	22	3	43384432	43383539	GT	AG	AAGTAAT	55	7.28191
ENSBTAG00000006491	-	ENSBTAT00000008518	23	3	43383362	43379401	GT	AG	GGTTAAT	29	5.18947
ENSBTAG00000006491	-	ENSBTAT00000008518	24	3	43379297	43377148	GT	AG	GAATGAT	24	4.34583
ENSBTAG00000006491	-	ENSBTAT00000008518	25	3	43376921	43375738	GT	AG	TTCTAAC	26	4.17352
ENSBTAG00000006491	-	ENSBTAT00000008518	26	3	43375625	43366994	GT	AG	TCCTAAT	47	6.96458
ENSBTAG00000006491	-	ENSBTAT00000008518	27	3	43366857	43365837	GT	AG	GAATAAA	20	4.62129
ENSBTAG00000006491	-	ENSBTAT00000008518	28	3	43365723	43364900	GT	AG	CTGCCAG	21	4.69042
ENSBTAG00000006491	-	ENSBTAT00000008518	29	3	43364687	43363383	GT	AG	ATCTCAA	32	5.38135
ENSBTAG00000006491	-	ENSBTAT00000008518	3	3	43419250	43416912	GT	AG	TTCTCAT	33	5.64111
ENSBTAG00000006491	-	ENSBTAT00000008518	30	3	43363284	43361304	GT	AG	GTCTGAT	35	6.59644
ENSBTAG00000006491	-	ENSBTAT00000008518	31	3	43361215	43361117	GT	AG	TATTCAC	34	5.74362
ENSBTAG00000006491	-	ENSBTAT00000008518	32	3	43360982	43354205	GT	AG	ATCTCAT	25	5.23579
ENSBTAG00000006491	-	ENSBTAT00000008518	4	3	43416707	43410416	GT	AG	TAATAAC	35	4.94264
ENSBTAG00000006491	-	ENSBTAT00000008518	5	3	43410233	43410074	GT	AG	TTCTAAC	18	4.87001
ENSBTAG00000006491	-	ENSBTAT00000008518	6	3	43409961	43403861	GT	AG	ATATAAT	18	4.95474
ENSBTAG00000006491	-	ENSBTAT00000008518	7	3	43403736	43403423	GT	AG	AAATAAT	28	6.02018
ENSBTAG00000006491	-	ENSBTAT00000008518	8	3	43403319	43403230	GT	AG	TATTGAC	21	4.11684
ENSBTAG00000006491	-	ENSBTAT00000008518	9	3	43403131	43402448	GT	AG	ATTTCAT	22	6.29769
ENSBTAG00000006505	-	ENSBTAT00000008523	1	3	17117800	17117497	GT	AG	TTTTCAT	37	4.88695
ENSBTAG00000006505	-	ENSBTAT00000008523	2	3	17117276	17115542	GT	AG	CCCTGAC	24	5.65684
ENSBTAG00000006506	+	ENSBTAT00000008526	1	17	63304848	63309495	GT	AG	CACTGAT	19	6.77051
ENSBTAG00000006506	+	ENSBTAT00000008526	10	17	63323436	63323684	GT	AG	TGGTGAT	35	5.66522
ENSBTAG00000006506	+	ENSBTAT00000008526	11	17	63323783	63324806	GC	AG	GACTAAT	65	8.48688
ENSBTAG00000006506	+	ENSBTAT00000008526	12	17	63324919	63328301	GT	AG	GCCTGAA	28	3.5031
ENSBTAG00000006506	+	ENSBTAT00000008526	13	17	63328445	63330419	GT	AG	TTGTGAA	25	5.35431
ENSBTAG00000006506	+	ENSBTAT00000008526	14	17	63330570	63334303	GT	AG	TGCCAAA	14	3.8562
ENSBTAG00000006506	+	ENSBTAT00000008526	15	17	63334553	63336170	GT	AG	TCCCGAG	25	5.09902
ENSBTAG00000006506	+	ENSBTAT00000008526	16	17	63336261	63340389	GT	AG	AGCTAAT	24	5.43072
ENSBTAG00000006506	+	ENSBTAT00000008526	17	17	63340473	63341076	GT	AG	GTTTAAC	22	6.14435
ENSBTAG00000006506	+	ENSBTAT00000008526	18	17	63341266	63343542	GT	AG	CTCTGAA	45	6.88436
ENSBTAG00000006506	+	ENSBTAT00000008526	19	17	63343607	63344102	GT	AG	TGGCGAA	21	4.21831
ENSBTAG00000006506	+	ENSBTAT00000008526	2	17	63309630	63311179	GT	AG	AATTAAA	29	6.13014
ENSBTAG00000006506	+	ENSBTAT00000008526	3	17	63311293	63311894	GT	AG	ATCTGAA	42	4.34919
ENSBTAG00000006506	+	ENSBTAT00000008526	4	17	63312001	63313510	GT	AG	TTTTAAC	34	8.17077
ENSBTAG00000006506	+	ENSBTAT00000008526	5	17	63313598	63313713	GT	AG	ATTTAAT	40	7.38643
ENSBTAG00000006506	+	ENSBTAT00000008526	6	17	63313845	63315573	GT	AG	GTATAAA	25	4.10658
ENSBTAG00000006506	+	ENSBTAT00000008526	7	17	63315669	63318509	GT	AG	AAATGAG	26	5.19484
ENSBTAG00000006506	+	ENSBTAT00000008526	8	17	63318556	63319685	GT	AG	TGCTTAT	23	4.57489
ENSBTAG00000006506	+	ENSBTAT00000008526	9	17	63319738	63323362	GT	AG	TGTTAAT	39	4.94002
ENSBTAG00000004631	+	ENSBTAT00000008528	1	10	70698932	70699406	GT	AG	AATTAAC	68	10.0027
ENSBTAG00000004631	+	ENSBTAT00000008528	10	10	70719788	70724674	GT	AG	ACTTTAC	19	3.64282
ENSBTAG00000004631	+	ENSBTAT00000008528	11	10	70724805	70725393	GT	AG	TATTGAT	25	6.2774
ENSBTAG00000004631	+	ENSBTAT00000008528	12	10	70725609	70726029	GT	AG	TGTTAAT	31	5.72437
ENSBTAG00000004631	+	ENSBTAT00000008528	13	10	70726103	70727797	GT	AG	AAGTAAT	23	5.26374
ENSBTAG00000004631	+	ENSBTAT00000008528	14	10	70728026	70728951	GT	AG	TGCTGAA	27	4.66287
ENSBTAG00000004631	+	ENSBTAT00000008528	15	10	70729127	70731368	GT	AG	TGTTCAA	41	6.94052
ENSBTAG00000004631	+	ENSBTAT00000008528	16	10	70731564	70734302	GT	AG	GGTTGAC	27	5.60109
ENSBTAG00000004631	+	ENSBTAT00000008528	17	10	70734491	70736253	GT	AG	AACTGAA	27	4.98169
ENSBTAG00000004631	+	ENSBTAT00000008528	18	10	70736365	70737981	GT	AG	GTATAAT	36	5.88096
ENSBTAG00000004631	+	ENSBTAT00000008528	19	10	70738063	70744300	GT	AG	ATATAAT	26	5
ENSBTAG00000004631	+	ENSBTAT00000008528	2	10	70699689	70700610	GT	AG	AACTCAC	28	5.04012
ENSBTAG00000004631	+	ENSBTAT00000008528	20	10	70744495	70745843	GT	AG	AACTAAA	30	4.39821
ENSBTAG00000004631	+	ENSBTAT00000008528	21	10	70745963	70755334	GT	AG	TTCTAAA	19	3.23517
ENSBTAG00000004631	+	ENSBTAT00000008528	22	10	70755535	70763142	GT	AG	TACTTAT	17	4.49031
ENSBTAG00000004631	+	ENSBTAT00000008528	23	10	70763303	70763713	GT	AG	TATTGAC	27	6.37584
ENSBTAG00000004631	+	ENSBTAT00000008528	24	10	70763934	70764698	GT	AG	CACTAAC	36	6.54841
ENSBTAG00000004631	+	ENSBTAT00000008528	25	10	70764953	70766099	GT	AG	TACTAAA	42	7.24621
ENSBTAG00000004631	+	ENSBTAT00000008528	26	10	70766177	70776612	GT	AG	GATTAAT	41	9.78135
ENSBTAG00000004631	+	ENSBTAT00000008528	27	10	70776748	70784178	GT	AG	TTATAAC	23	4.65102
ENSBTAG00000004631	+	ENSBTAT00000008528	28	10	70784354	70793995	GT	AG	GTTTAAC	27	5.78737
ENSBTAG00000004631	+	ENSBTAT00000008528	29	10	70794151	70797877	GT	AG	AAATGAT	31	5.58278
ENSBTAG00000004631	+	ENSBTAT00000008528	3	10	70700682	70703093	GT	AG	GATTTAT	33	4.46878
ENSBTAG00000004631	+	ENSBTAT00000008528	30	10	70797987	70824746	GT	AG	CACTGAT	32	7.00162
ENSBTAG00000004631	+	ENSBTAT00000008528	31	10	70824813	70832083	GT	AG	AGCTGAA	21	4.16313
ENSBTAG00000004631	+	ENSBTAT00000008528	4	10	70703161	70704269	GT	AG	ATCTAAA	29	5.38515
ENSBTAG00000004631	+	ENSBTAT00000008528	5	10	70704340	70710754	GT	AG	TATTGAA	30	4.01905
ENSBTAG00000004631	+	ENSBTAT00000008528	6	10	70710930	70712222	GT	AG	TTCTAAT	42	4.15472
ENSBTAG00000004631	+	ENSBTAT00000008528	7	10	70712445	70714744	GT	AG	ACTTAAC	24	4.53824
ENSBTAG00000004631	+	ENSBTAT00000008528	8	10	70714899	70717900	GT	AG	AGTTAAA	31	4.9387
ENSBTAG00000004631	+	ENSBTAT00000008528	9	10	70718069	70719663	GT	AG	AAATGAT	23	6.10901
ENSBTAG00000006510	+	ENSBTAT00000008529	1	3	108109387	108110233	GT	AG	CTTTCAT	33	6.63311
ENSBTAG00000006510	+	ENSBTAT00000008529	2	3	108110349	108110459	GT	AG	TTATGAC	23	7.54747
ENSBTAG00000006510	+	ENSBTAT00000008529	3	3	108110580	108111538	GT	AG	GTGTGAC	29	4.79583
ENSBTAG00000006510	+	ENSBTAT00000008529	4	3	108111682	108112012	GT	AG	CCCTAAC	24	5.99569
ENSBTAG00000006508	+	ENSBTAT00000008532	1	6	102631523	102634101	GT	AG	GTGTGAT	33	6.6322
ENSBTAG00000006508	+	ENSBTAT00000008532	10	6	102661944	102664421	GT	AG	GACTGAG	55	5.85494
ENSBTAG00000006508	+	ENSBTAT00000008532	11	6	102664652	102664685	GT	AG	GGACAAG	22	4.67647
ENSBTAG00000006508	+	ENSBTAT00000008532	12	6	102664698	102666014	GT	AG	GGATAAC	29	5.99489
ENSBTAG00000006508	+	ENSBTAT00000008532	13	6	102666207	102666700	GT	AG	GCTTGAC	26	5.74456
ENSBTAG00000006508	+	ENSBTAT00000008532	14	6	102666951	102668075	GT	AG	CCATGAC	31	7.31384
ENSBTAG00000006508	+	ENSBTAT00000008532	15	6	102668187	102668262	GT	AG	GGATGAC	14	5.47722
ENSBTAG00000006508	+	ENSBTAT00000008532	16	6	102668441	102670998	GT	AG	GCCCAAA	31	6.62788
ENSBTAG00000006508	+	ENSBTAT00000008532	17	6	102671137	102673211	GT	AG	TCCTCAT	26	5.82529
ENSBTAG00000006508	+	ENSBTAT00000008532	18	6	102673325	102675132	GT	AG	TGCTCAC	27	10.0486
ENSBTAG00000006508	+	ENSBTAT00000008532	19	6	102675254	102676501	GT	AG	AGATCAT	16	4.69042
ENSBTAG00000006508	+	ENSBTAT00000008532	2	6	102634249	102637128	GT	AG	CTGTAAC	33	7
ENSBTAG00000006508	+	ENSBTAT00000008532	3	6	102637235	102643041	GT	AG	CTTTTAT	25	4.33287
ENSBTAG00000006508	+	ENSBTAT00000008532	4	6	102643215	102645114	GT	AG	CCCTCAC	22	7.28011
ENSBTAG00000006508	+	ENSBTAT00000008532	5	6	102645200	102645727	GC	AG	GGGAGAC	17	3.31154
ENSBTAG00000006508	+	ENSBTAT00000008532	6	6	102645955	102654170	GT	AG	ATGCAAG	29	5.47723
ENSBTAG00000006508	+	ENSBTAT00000008532	7	6	102654370	102656977	GT	AG	TAGCCAC	22	5.01903
ENSBTAG00000006508	+	ENSBTAT00000008532	8	6	102657166	102661222	GT	AG	TCCTGAC	35	6.63325
ENSBTAG00000006508	+	ENSBTAT00000008532	9	6	102661377	102661809	GC	AG	AAGTAAA	20	4.99974
ENSBTAG00000006511	+	ENSBTAT00000008535	1	3	108063107	108064845	GT	AG	CTTTGAC	23	5.56612
ENSBTAG00000006511	+	ENSBTAT00000008535	10	3	108100711	108101912	GT	AG	ACTTGAA	29	4.89898
ENSBTAG00000006511	+	ENSBTAT00000008535	2	3	108065305	108080465	GT	AG	CACTGAC	23	4.58257
ENSBTAG00000006511	+	ENSBTAT00000008535	3	3	108080705	108081539	GT	AG	TTATGAC	31	5.26271
ENSBTAG00000006511	+	ENSBTAT00000008535	4	3	108081672	108084253	GT	AG	AGCTAAT	37	5.59223
ENSBTAG00000006511	+	ENSBTAT00000008535	5	3	108084328	108084783	GT	AG	AATTAAC	22	6.61726
ENSBTAG00000006511	+	ENSBTAT00000008535	6	3	108084921	108087933	GT	AG	AATTAAA	20	7.27155
ENSBTAG00000006511	+	ENSBTAT00000008535	7	3	108088012	108095643	GT	AG	GCCTCAT	27	7.28011
ENSBTAG00000006511	+	ENSBTAT00000008535	8	3	108095741	108096467	GT	AG	TATCTAT	26	6.31944
ENSBTAG00000006511	+	ENSBTAT00000008535	9	3	108097064	108100646	GT	AG	ATGTGAT	17	4.11313
ENSBTAG00000006514	-	ENSBTAT00000008541	1	10	25435279	25435193	GT	AG	CACTGAT	18	5.3416
ENSBTAG00000006517	-	ENSBTAT00000008544	1	19	34506297	34505583	GT	AG	CACTTAC	25	6.63222
ENSBTAG00000006517	-	ENSBTAT00000008544	10	19	34500458	34499872	GT	AG	TGCTGAC	28	7.74594
ENSBTAG00000006517	-	ENSBTAT00000008544	11	19	34499812	34498750	GT	AG	GGCTCAC	21	5.27576
ENSBTAG00000006517	-	ENSBTAT00000008544	12	19	34498695	34498391	GT	AG	GGCTGAT	21	4.35314
ENSBTAG00000006517	-	ENSBTAT00000008544	2	19	34505421	34503879	GT	AG	GCACGAC	31	5.3982
ENSBTAG00000006517	-	ENSBTAT00000008544	3	19	34503788	34503289	GT	AG	ACCTCAC	20	6.32415
ENSBTAG00000006517	-	ENSBTAT00000008544	4	19	34503227	34502959	GT	AG	CTGTAAC	24	4.6904
ENSBTAG00000006517	-	ENSBTAT00000008544	5	19	34502867	34502355	GT	AG	TTGTGAA	21	4.58258
ENSBTAG00000006517	-	ENSBTAT00000008544	6	19	34502281	34502166	GT	AG	CCATCAG	27	5.243
ENSBTAG00000006517	-	ENSBTAT00000008544	7	19	34502074	34501943	GC	AG	AGGTCAT	22	5.28976
ENSBTAG00000006517	-	ENSBTAT00000008544	8	19	34501844	34501594	GT	AG	TCCCCAG	26	5.19615
ENSBTAG00000006517	-	ENSBTAT00000008544	9	19	34501516	34500548	GT	AG	CTCTGAC	25	6.15477
ENSBTAG00000006519	+	ENSBTAT00000008557	1	16	46905154	46905604	GT	AG	GAGTCAG	18	4
ENSBTAG00000006523	-	ENSBTAT00000008569	1	9	95965294	95964935	GT	AG	GCCCAAT	27	7.01962
ENSBTAG00000006523	-	ENSBTAT00000008569	2	9	95964731	95960141	GT	AG	CTTTAAA	31	4.18427
ENSBTAG00000006523	-	ENSBTAT00000008569	3	9	95960023	95958312	GT	AG	TTGTAAC	28	11.6593
ENSBTAG00000006523	-	ENSBTAT00000008569	4	9	95958131	95956144	GT	AG	GATTGAA	30	6.08082
ENSBTAG00000006526	-	ENSBTAT00000008572	1	13	61271162	61269741	GT	AG	CCCTGAA	21	4.58258
ENSBTAG00000006526	-	ENSBTAT00000008572	2	13	61269064	61221774	GT	AG	AACTCAC	32	5.38516
ENSBTAG00000006529	-	ENSBTAT00000008576	1	13	17956640	17950295	GT	AG	TCTTAAT	16	5.0724
ENSBTAG00000006529	-	ENSBTAT00000008576	10	13	17920077	17916806	GT	AG	GGCTGAC	41	7.0467
ENSBTAG00000006529	-	ENSBTAT00000008576	2	13	17950229	17949138	GT	AG	TGCCCAG	29	4.66189
ENSBTAG00000006529	-	ENSBTAT00000008576	3	13	17949016	17946155	GT	AG	TGTTGAT	22	4.12311
ENSBTAG00000006529	-	ENSBTAT00000008576	4	13	17946023	17934660	GT	AG	TGTTAAA	25	4.78464
ENSBTAG00000006529	-	ENSBTAT00000008576	5	13	17934517	17933011	GT	AG	CTCTGAA	21	4.58258
ENSBTAG00000006529	-	ENSBTAT00000008576	6	13	17932898	17932781	GT	AG	CCCTCAC	25	7.84831
ENSBTAG00000006529	-	ENSBTAT00000008576	7	13	17932670	17925678	GT	AG	AGCTTAC	22	5.2915
ENSBTAG00000006529	-	ENSBTAT00000008576	8	13	17925596	17925503	GT	AG	CTGTGAC	22	4.58258
ENSBTAG00000006529	-	ENSBTAT00000008576	9	13	17925388	17920159	GT	AG	CTCTAAA	22	4.47213
ENSBTAG00000046421	+	ENSBTAT00000008579	1	28	35609784	35610570	GT	AG	ACCTTAC	32	5.32254
ENSBTAG00000046421	+	ENSBTAT00000008579	2	28	35610643	35611059	GT	AG	GACCAAG	32	5.22375
ENSBTAG00000046421	+	ENSBTAT00000008579	3	28	35611262	35615586	GT	AG	GCTTTAT	22	4.86888
ENSBTAG00000046421	+	ENSBTAT00000008579	4	28	35615704	35615985	GT	AG	CACTGAC	23	5.82604
ENSBTAG00000046421	+	ENSBTAT00000008579	5	28	35616094	35616402	GT	AG	CTCTCAG	32	5.65223
ENSBTAG00000046421	+	ENSBTAT00000008579	6	28	35616511	35616872	GT	AG	CACTCAC	26	5.82891
ENSBTAG00000046421	+	ENSBTAT00000008579	7	28	35616990	35617887	GT	AG	GAGTGAC	49	4.87246
ENSBTAG00000046421	+	ENSBTAT00000008579	8	28	35617972	35619991	GT	AG	ACCTAAC	18	6.55471
ENSBTAG00000006533	+	ENSBTAT00000008580	1	13	59707366	59709886	GT	AG	ATGTTAC	18	4.02791
ENSBTAG00000006533	+	ENSBTAT00000008580	2	13	59709985	59715862	GT	AG	GCATGAG	30	3.98513
ENSBTAG00000006533	+	ENSBTAT00000008580	3	13	59715938	59718412	GT	AG	GTGTTAG	21	4.69042
ENSBTAG00000006533	+	ENSBTAT00000008580	4	13	59718579	59719181	GT	AG	TTGTGAA	16	5.05092
ENSBTAG00000006533	+	ENSBTAT00000008580	5	13	59719275	59720556	GT	AG	TCCTGAC	35	6.64666
ENSBTAG00000006533	+	ENSBTAT00000008580	6	13	59720667	59721044	GT	AG	CCATCAC	55	6.80523
ENSBTAG00000006533	+	ENSBTAT00000008580	7	13	59721183	59725795	GT	AG	TCCTGAT	20	7.9061
ENSBTAG00000006533	+	ENSBTAT00000008580	8	13	59725961	59727241	GT	AG	CGCTCAC	22	5.91608
ENSBTAG00000006538	+	ENSBTAT00000008581	1	5	81846860	81847031	GT	AG	GACTGAC	31	6.16441
ENSBTAG00000006538	+	ENSBTAT00000008581	2	5	81847155	81853586	GT	AG	CTGTCAC	37	6.40729
ENSBTAG00000006538	+	ENSBTAT00000008581	3	5	81854010	81858283	GT	AG	AATTAAC	43	7.34419
ENSBTAG00000006532	-	ENSBTAT00000008586	1	8	110012805	110002510	GT	AG	TGGTGAC	32	6.40215
ENSBTAG00000006532	-	ENSBTAT00000008586	10	8	109959019	109956304	GT	AG	CGGCTAC	22	6.17678
ENSBTAG00000006532	-	ENSBTAT00000008586	11	8	109956210	109949206	GT	AG	TAATCAA	32	4.58222
ENSBTAG00000006532	-	ENSBTAT00000008586	12	8	109948986	109926719	GT	AG	AAGCAAC	29	4.45077
ENSBTAG00000006532	-	ENSBTAT00000008586	13	8	109926547	109925986	GT	AG	AACTCAT	23	6.32078
ENSBTAG00000006532	-	ENSBTAT00000008586	14	8	109925844	109914200	GT	AG	CTCTGAA	28	4.7904
ENSBTAG00000006532	-	ENSBTAT00000008586	15	8	109914101	109908373	GT	AG	TTATAAA	24	4.36417
ENSBTAG00000006532	-	ENSBTAT00000008586	16	8	109908241	109906138	GT	AG	TTCTGAC	53	8.24621
ENSBTAG00000006532	-	ENSBTAT00000008586	17	8	109906027	109903922	GT	AG	TCCTGCT	14	4.58519
ENSBTAG00000006532	-	ENSBTAT00000008586	18	8	109903792	109897609	GT	AG	ACATCAC	75	6.75205
ENSBTAG00000006532	-	ENSBTAT00000008586	19	8	109897512	109895699	GT	AG	ATCTGAC	22	4.47214
ENSBTAG00000006532	-	ENSBTAT00000008586	2	8	110002441	109999061	GT	AG	TTGTGAC	33	7.87401
ENSBTAG00000006532	-	ENSBTAT00000008586	20	8	109895510	109889249	GT	AG	AACTGAG	35	5.99976
ENSBTAG00000006532	-	ENSBTAT00000008586	21	8	109888815	109883503	GT	AG	TGGTCAT	24	5.74069
ENSBTAG00000006532	-	ENSBTAT00000008586	22	8	109883270	109880274	GT	AG	TACTTAC	30	6.47421
ENSBTAG00000006532	-	ENSBTAT00000008586	23	8	109880084	109876639	GT	AG	GACTGAT	24	5.55549
ENSBTAG00000006532	-	ENSBTAT00000008586	24	8	109876061	109873685	GT	AG	GTGCCAG	27	5.2915
ENSBTAG00000006532	-	ENSBTAT00000008586	25	8	109873451	109867097	GT	AG	TTTTAAT	34	5.32451
ENSBTAG00000006532	-	ENSBTAT00000008586	26	8	109867047	109864510	GT	AG	ACACGAT	27	6.40311
ENSBTAG00000006532	-	ENSBTAT00000008586	27	8	109864336	109859999	GT	AG	AATTAAA	21	5.43369
ENSBTAG00000006532	-	ENSBTAT00000008586	28	8	109859878	109853706	GT	AG	TTGTGAC	20	6.01147
ENSBTAG00000006532	-	ENSBTAT00000008586	29	8	109853588	109851173	GT	AG	CTCTCAG	24	5
ENSBTAG00000006532	-	ENSBTAT00000008586	3	8	109998992	109984290	GT	AG	CAATAAC	23	6.34349
ENSBTAG00000006532	-	ENSBTAT00000008586	30	8	109850982	109850098	GT	AG	GACTAAC	34	6.40271
ENSBTAG00000006532	-	ENSBTAT00000008586	31	8	109849975	109848922	GT	AG	TGTTGAG	26	5.19615
ENSBTAG00000006532	-	ENSBTAT00000008586	32	8	109848672	109846183	GT	AG	ACTTGAT	32	6.0674
ENSBTAG00000006532	-	ENSBTAT00000008586	33	8	109846104	109845067	GT	AG	ATCTCAC	23	5.56776
ENSBTAG00000006532	-	ENSBTAT00000008586	34	8	109844800	109842382	GT	AG	CCTTCAC	16	4.05588
ENSBTAG00000006532	-	ENSBTAT00000008586	35	8	109842237	109832718	GT	AG	ATCTGAC	50	9.6314
ENSBTAG00000006532	-	ENSBTAT00000008586	36	8	109832590	109829353	GT	AG	GTCTGAT	28	9.05538
ENSBTAG00000006532	-	ENSBTAT00000008586	37	8	109829305	109828897	GT	AG	ATGTGAC	38	5.14502
ENSBTAG00000006532	-	ENSBTAT00000008586	4	8	109984178	109980304	GT	AG	GTTTTAC	35	6.28983
ENSBTAG00000006532	-	ENSBTAT00000008586	5	8	109980226	109969958	GT	AG	ATTTCAC	22	7.24406
ENSBTAG00000006532	-	ENSBTAT00000008586	6	8	109969833	109966971	GC	AG	TTTTAAT	71	8.62182
ENSBTAG00000006532	-	ENSBTAT00000008586	7	8	109966815	109961278	GT	AG	AATTAAT	25	5.6796
ENSBTAG00000006532	-	ENSBTAT00000008586	8	8	109961114	109960011	GT	AG	CAATGAA	15	6.97653
ENSBTAG00000006532	-	ENSBTAT00000008586	9	8	109959956	109959140	GT	AG	TAGTGAA	23	5.0459
ENSBTAG00000006528	-	ENSBTAT00000008587	1	4	63708139	63697967	GT	AG	GACTAAT	38	8.19119
ENSBTAG00000006528	-	ENSBTAT00000008587	10	4	63527544	63524090	GT	AG	TACTTAA	44	4.33781
ENSBTAG00000006528	-	ENSBTAT00000008587	11	4	63524035	63515031	GT	AG	TGTTAAT	22	4.58006
ENSBTAG00000006528	-	ENSBTAT00000008587	12	4	63514927	63513231	GT	AG	ATGTAAC	26	6.32684
ENSBTAG00000006528	-	ENSBTAT00000008587	13	4	63513125	63510933	GT	AG	TTATGAC	58	6.9492
ENSBTAG00000006528	-	ENSBTAT00000008587	14	4	63510917	63505718	GT	AG	AATTTAT	32	5.1089
ENSBTAG00000006528	-	ENSBTAT00000008587	15	4	63505576	63495411	GT	AG	AGGTGAT	22	5.24883
ENSBTAG00000006528	-	ENSBTAT00000008587	16	4	63495314	63481551	GT	AG	TGTTAAT	33	4.73176
ENSBTAG00000006528	-	ENSBTAT00000008587	17	4	63481377	63474589	GT	AG	GCCTGAA	24	3.11361
ENSBTAG00000006528	-	ENSBTAT00000008587	18	4	63474435	63347146	GT	AG	CCCTAAC	23	4.16654
ENSBTAG00000006528	-	ENSBTAT00000008587	19	4	63346962	63321075	GT	AG	GGTTAAT	67	5.65705
ENSBTAG00000006528	-	ENSBTAT00000008587	2	4	63697815	63694867	GT	AG	ATCTGAA	41	5.87267
ENSBTAG00000006528	-	ENSBTAT00000008587	20	4	63320851	63256100	GT	AG	GATTGAT	42	6.92754
ENSBTAG00000006528	-	ENSBTAT00000008587	21	4	63255988	63255787	GT	AG	TATTCAG	38	5.28834
ENSBTAG00000006528	-	ENSBTAT00000008587	3	4	63694801	63686243	GT	AG	GTTTTAT	15	4.9724
ENSBTAG00000006528	-	ENSBTAT00000008587	4	4	63686128	63602135	GT	AG	ATTTAAT	22	6.16171
ENSBTAG00000006528	-	ENSBTAT00000008587	5	4	63601959	63595156	GT	AG	CACTTAC	26	4.09479
ENSBTAG00000006528	-	ENSBTAT00000008587	6	4	63595070	63587303	GT	AG	AGTTGAT	21	3.86812
ENSBTAG00000006528	-	ENSBTAT00000008587	7	4	63587118	63586451	GT	AG	AAATGAT	40	7.61526
ENSBTAG00000006528	-	ENSBTAT00000008587	8	4	63586320	63533474	GT	AG	GTCTCAT	29	7.32465
ENSBTAG00000006528	-	ENSBTAT00000008587	9	4	63533291	63527622	GT	AG	GATTAAA	32	6.78516
ENSBTAG00000006539	+	ENSBTAT00000008588	1	13	59688568	59691953	GT	AG	GCACGAA	23	4.79583
ENSBTAG00000006539	+	ENSBTAT00000008588	2	13	59692320	59693406	GT	AG	CAATGAA	21	4.57134
ENSBTAG00000006539	+	ENSBTAT00000008588	3	13	59693749	59694305	GT	AG	AAATCAC	15	3.50147
ENSBTAG00000006539	+	ENSBTAT00000008588	4	13	59694351	59695371	GT	AG	TCCTGAG	22	4.79583
ENSBTAG00000006541	-	ENSBTAT00000008593	1	25	25946300	25945939	GT	AG	GAATAAT	29	6.39882
ENSBTAG00000006541	-	ENSBTAT00000008593	10	25	25935841	25935558	GT	AG	ATCTCAT	57	11.6601
ENSBTAG00000006541	-	ENSBTAT00000008593	11	25	25935454	25935223	GT	AG	CACCTAC	28	6.12541
ENSBTAG00000006541	-	ENSBTAT00000008593	12	25	25935090	25933627	GT	AG	ATCTCAA	37	6.07584
ENSBTAG00000006541	-	ENSBTAT00000008593	13	25	25933503	25933380	GT	AG	CTCTGAG	21	4.69042
ENSBTAG00000006541	-	ENSBTAT00000008593	14	25	25933160	25932352	GT	AG	CCCTGAG	30	4.94525
ENSBTAG00000006541	-	ENSBTAT00000008593	15	25	25932015	25931818	GT	AG	CTCCCAC	21	5.37612
ENSBTAG00000006541	-	ENSBTAT00000008593	16	25	25931596	25931489	GT	AG	CTGTGAC	18	5.2915
ENSBTAG00000006541	-	ENSBTAT00000008593	17	25	25931285	25931113	GT	AG	CCCCAAT	23	6.53025
ENSBTAG00000006541	-	ENSBTAT00000008593	18	25	25931026	25930937	GT	AG	ATCCCAG	24	5
ENSBTAG00000006541	-	ENSBTAT00000008593	19	25	25930802	25930679	GT	AG	CGCTCAT	57	7.95171
ENSBTAG00000006541	-	ENSBTAT00000008593	2	25	25945920	25945518	GT	AG	CCTTAAC	64	8.47526
ENSBTAG00000006541	-	ENSBTAT00000008593	20	25	25930560	25930421	GT	AG	TTCTCAC	25	6.78233
ENSBTAG00000006541	-	ENSBTAT00000008593	21	25	25930302	25929991	GT	AG	GGATAAT	30	8.3666
ENSBTAG00000006541	-	ENSBTAT00000008593	22	25	25929945	25929553	GT	AG	GTCTCAT	22	4.94092
ENSBTAG00000006541	-	ENSBTAT00000008593	3	25	25945434	25944019	GT	AG	TGTTGAT	22	6.4041
ENSBTAG00000006541	-	ENSBTAT00000008593	4	25	25943913	25943019	GT	AG	TGCTGAC	31	11.4421
ENSBTAG00000006541	-	ENSBTAT00000008593	5	25	25942879	25940538	GT	AG	TGCTGAC	28	7.47693
ENSBTAG00000006541	-	ENSBTAT00000008593	6	25	25940456	25939589	GT	AG	ATCTGAA	26	4.72692
ENSBTAG00000006541	-	ENSBTAT00000008593	7	25	25939502	25939368	GT	AG	ACCTGAC	28	6.42166
ENSBTAG00000006541	-	ENSBTAT00000008593	8	25	25939069	25938639	GT	AG	CCCTCAC	21	5.5654
ENSBTAG00000006541	-	ENSBTAT00000008593	9	25	25938471	25935931	GT	AG	GAGTTAG	30	5.4415
ENSBTAG00000006542	+	ENSBTAT00000008595	1	25	25917145	25917644	GT	AG	GGCTGAT	17	4.88682
ENSBTAG00000006542	+	ENSBTAT00000008595	10	25	25927750	25927840	GT	AG	GCCTGAC	27	6.48074
ENSBTAG00000006542	+	ENSBTAT00000008595	11	25	25927897	25927992	GT	AG	CCCTCAC	33	6.48074
ENSBTAG00000006542	+	ENSBTAT00000008595	12	25	25928047	25928129	GT	AG	ATCCGAG	30	4.41589
ENSBTAG00000006542	+	ENSBTAT00000008595	13	25	25928247	25928645	GT	AG	TTCCCAC	37	4.37499
ENSBTAG00000006542	+	ENSBTAT00000008595	2	25	25917855	25920040	GT	AG	TACTGAC	35	5.85121
ENSBTAG00000006542	+	ENSBTAT00000008595	3	25	25920199	25922820	GT	AG	CTGTCAC	29	6.25728
ENSBTAG00000006542	+	ENSBTAT00000008595	4	25	25922932	25923018	GT	AG	CCCTCAG	27	5.2915
ENSBTAG00000006542	+	ENSBTAT00000008595	5	25	25923367	25924496	GT	AG	GCCTGAG	19	4.47143
ENSBTAG00000006542	+	ENSBTAT00000008595	6	25	25924593	25924681	GT	AG	GCCTCAC	25	7.94477
ENSBTAG00000006542	+	ENSBTAT00000008595	7	25	25924781	25925903	GT	AG	GCCTCAC	50	4.63518
ENSBTAG00000006542	+	ENSBTAT00000008595	8	25	25926060	25927411	GT	AG	CAGTGAC	16	4.58217
ENSBTAG00000006542	+	ENSBTAT00000008595	9	25	25927590	25927737	GT	AG	CCTTGAC	27	5.87739
ENSBTAG00000032122	-	ENSBTAT00000008598	1	25	25911682	25911415	GT	AG	GAGTGAA	73	8.49547
ENSBTAG00000032122	-	ENSBTAT00000008598	10	25	25906876	25906774	GT	AG	CCCTGAA	20	4.47214
ENSBTAG00000032122	-	ENSBTAT00000008598	11	25	25906713	25906626	GT	AG	AAATGAC	21	5.38496
ENSBTAG00000032122	-	ENSBTAT00000008598	12	25	25906568	25906000	GT	AG	CTCCAAC	24	5.82754
ENSBTAG00000032122	-	ENSBTAT00000008598	13	25	25905906	25905805	GT	AG	GGCTGAC	45	6.23309
ENSBTAG00000032122	-	ENSBTAT00000008598	14	25	25905705	25905597	GT	AG	CCATCAG	18	4.1023
ENSBTAG00000032122	-	ENSBTAT00000008598	2	25	25911126	25910794	GT	AG	CTCTGAG	125	11.225
ENSBTAG00000032122	-	ENSBTAT00000008598	3	25	25910586	25910446	GT	AG	TAGCCAT	19	4.8709
ENSBTAG00000032122	-	ENSBTAT00000008598	4	25	25910151	25909116	GT	AG	ATCTCAT	21	4.1116
ENSBTAG00000032122	-	ENSBTAT00000008598	5	25	25909007	25908752	GT	AG	TCTTCAC	44	6.06695
ENSBTAG00000032122	-	ENSBTAT00000008598	6	25	25908702	25907812	GT	AG	GCCTCAA	27	5.15734
ENSBTAG00000032122	-	ENSBTAT00000008598	7	25	25907722	25907371	GT	AG	CCCTGAC	28	7.2111
ENSBTAG00000032122	-	ENSBTAT00000008598	8	25	25907256	25907132	GT	AG	CCGTGAC	32	6.7081
ENSBTAG00000032122	-	ENSBTAT00000008598	9	25	25907026	25906946	GT	AG	TCCTCAC	57	8.24292
ENSBTAG00000006547	+	ENSBTAT00000008601	1	8	11023133	11028355	GT	AG	ATCTAAC	28	7.36034
ENSBTAG00000006547	+	ENSBTAT00000008601	2	8	11028404	11031600	GT	AG	TGCTTAT	35	6.71853
ENSBTAG00000006547	+	ENSBTAT00000008601	3	8	11031641	11035027	GT	AG	TGCTAAA	23	4.69042
ENSBTAG00000006547	+	ENSBTAT00000008601	4	8	11035080	11040857	GT	AG	GGTTTAT	15	5.54335
ENSBTAG00000006547	+	ENSBTAT00000008601	5	8	11040934	11045108	GT	AG	TGCTGAG	20	4
ENSBTAG00000006547	+	ENSBTAT00000008601	6	8	11045213	11045403	GT	AG	GATTAAG	30	4.11236
ENSBTAG00000006547	+	ENSBTAT00000008601	7	8	11045607	11049025	GT	AG	ATCTTAC	32	4.95257
ENSBTAG00000006547	+	ENSBTAT00000008601	8	8	11049072	11053006	GT	AG	GTTTCAC	19	5.37676
ENSBTAG00000033535	-	ENSBTAT00000008602	1	9	34171205	34166853	GT	AG	TATTGAT	36	8.30567
ENSBTAG00000006548	+	ENSBTAT00000008604	1	1	83960946	83964887	GT	AG	CTCTAAC	20	4
ENSBTAG00000006548	+	ENSBTAT00000008604	10	1	83990429	83992156	GT	AG	TGTTGAA	29	4.6255
ENSBTAG00000006548	+	ENSBTAT00000008604	11	1	83992285	83995098	GT	AG	TCATAAT	26	4.54209
ENSBTAG00000006548	+	ENSBTAT00000008604	12	1	83995283	83998439	GT	AG	TTATAAC	30	5.09854
ENSBTAG00000006548	+	ENSBTAT00000008604	13	1	83998550	83999994	GT	AG	CACTCAC	31	7.23453
ENSBTAG00000006548	+	ENSBTAT00000008604	14	1	84000212	84002708	GT	AG	GCTTGAT	40	4.24374
ENSBTAG00000006548	+	ENSBTAT00000008604	15	1	84002796	84009635	GT	AG	TTCTAAC	34	7.77572
ENSBTAG00000006548	+	ENSBTAT00000008604	16	1	84009686	84012628	GT	AG	TCTTAAT	17	4.46409
ENSBTAG00000006548	+	ENSBTAT00000008604	17	1	84012767	84016399	GT	AG	CAGTGAT	85	6.76884
ENSBTAG00000006548	+	ENSBTAT00000008604	18	1	84016508	84018433	GT	AG	TATTAAC	22	5.56631
ENSBTAG00000006548	+	ENSBTAT00000008604	19	1	84018506	84018997	GT	AG	GTATCAC	35	5.82366
ENSBTAG00000006548	+	ENSBTAT00000008604	2	1	83964960	83965153	GT	AG	CAATGAC	53	6.03683
ENSBTAG00000006548	+	ENSBTAT00000008604	3	1	83965201	83965785	GT	AG	CAGTAAT	35	6.25344
ENSBTAG00000006548	+	ENSBTAT00000008604	4	1	83965923	83968286	GT	AG	CTGTAAT	15	4.64635
ENSBTAG00000006548	+	ENSBTAT00000008604	5	1	83968383	83982493	GT	AG	CACTAAA	30	5.23093
ENSBTAG00000006548	+	ENSBTAT00000008604	6	1	83982616	83983055	GT	AG	TATTGAT	17	5.19615
ENSBTAG00000006548	+	ENSBTAT00000008604	7	1	83983204	83983291	GT	AG	ACATAAC	18	4.74322
ENSBTAG00000006548	+	ENSBTAT00000008604	8	1	83983414	83987179	GT	AG	TTTTCAT	17	4.99832
ENSBTAG00000006548	+	ENSBTAT00000008604	9	1	83987292	83990346	GT	AG	TACTAAT	31	6.24317
ENSBTAG00000025485	-	ENSBTAT00000008605	1	23	25113064	25107386	GT	AG	AAGTAAC	32	4.59337
ENSBTAG00000025485	-	ENSBTAT00000008605	2	23	25107333	25106560	GT	AG	ATTTCAC	25	6.84274
ENSBTAG00000025485	-	ENSBTAT00000008605	3	23	25106426	25104769	GT	AG	ATTTGAC	26	5.98813
ENSBTAG00000025485	-	ENSBTAT00000008605	4	23	25104689	25104660	GC	AG	AAGCGAC	21	3.04267
ENSBTAG00000025485	-	ENSBTAT00000008605	5	23	25104581	25102890	GT	AG	CCCTGAT	22	5.27734
ENSBTAG00000025485	-	ENSBTAT00000008605	6	23	25102805	25102757	GT	AG	GGCCAAC	17	5.56461
ENSBTAG00000025485	-	ENSBTAT00000008605	7	23	25102741	25101936	GC	AG	CTTTGAG	23	4.89898
ENSBTAG00000006551	-	ENSBTAT00000008606	1	8	11019003	11018254	GT	AG	AAATAAC	28	7.74357
ENSBTAG00000006551	-	ENSBTAT00000008606	2	8	11017427	11015334	GT	AG	GAATTAT	33	5.61895
ENSBTAG00000006551	-	ENSBTAT00000008606	3	8	11015239	11012211	GT	AG	TGTTCAC	18	6.35143
ENSBTAG00000006551	-	ENSBTAT00000008606	4	8	11012152	11008854	GT	AG	AAATAAC	25	7.72843
ENSBTAG00000006551	-	ENSBTAT00000008606	5	8	11008726	11007597	GT	AG	TGTTTAG	31	5.64487
ENSBTAG00000006551	-	ENSBTAT00000008606	6	8	11007464	11006400	GT	AG	ATGTGAT	22	5.76901
ENSBTAG00000006551	-	ENSBTAT00000008606	7	8	11006309	11005635	GT	AG	AACTGAT	93	7.43734
ENSBTAG00000006551	-	ENSBTAT00000008606	8	8	11005490	10997190	GT	AG	CTCTAAT	20	5.29103
ENSBTAG00000006551	-	ENSBTAT00000008606	9	8	10997013	10993936	GT	AG	TGTTAAA	24	6.39733
ENSBTAG00000006550	+	ENSBTAT00000008607	1	18	2868406	2868731	GT	AG	CCGTCAG	23	4.89898
ENSBTAG00000006550	+	ENSBTAT00000008607	2	18	2868788	2869917	GT	AG	TCATGAC	20	4.73707
ENSBTAG00000006550	+	ENSBTAT00000008607	3	18	2870091	2877761	GT	AG	TTCTCAG	30	5.56681
ENSBTAG00000006552	+	ENSBTAT00000008608	1	1	83922418	83928895	GT	AG	TATTAAC	22	5.99971
ENSBTAG00000006552	+	ENSBTAT00000008608	2	1	83929651	83930509	GT	AG	CATTGAG	25	3.94593
ENSBTAG00000006552	+	ENSBTAT00000008608	3	1	83930639	83941294	GT	AG	GATTTAC	19	4.20828
ENSBTAG00000006552	+	ENSBTAT00000008608	4	1	83941353	83942804	GT	AG	TGCTTAC	31	6.12864
ENSBTAG00000006552	+	ENSBTAT00000008608	5	1	83942976	83945473	GT	AG	CTGTAAC	28	6.08088
ENSBTAG00000039793	+	ENSBTAT00000008609	1	3	14082975	14089092	GT	AG	AGCTCAT	28	5.83095
ENSBTAG00000039793	+	ENSBTAT00000008609	2	3	14089170	14089304	GT	AG	GCTCGAG	27	4.58258
ENSBTAG00000039793	+	ENSBTAT00000008609	3	3	14089444	14090136	GT	AG	CACTCAG	23	4.89598
ENSBTAG00000039793	+	ENSBTAT00000008609	4	3	14090323	14090593	GT	AG	GCCTTAT	21	4.61841
ENSBTAG00000039793	+	ENSBTAT00000008609	5	3	14090818	14091008	GT	AG	CATTAAC	30	6.70776
ENSBTAG00000006560	-	ENSBTAT00000008612	1	3	9291032	9276132	GT	AG	CCCTGAC	22	4.47214
ENSBTAG00000006560	-	ENSBTAT00000008612	2	3	9275870	9275733	GT	AG	CCTTGAC	36	7.22287
ENSBTAG00000006560	-	ENSBTAT00000008612	3	3	9275611	9273740	GT	AG	TGTTGAT	116	8.97896
ENSBTAG00000006560	-	ENSBTAT00000008612	4	3	9273131	9272363	GT	AG	TGCTGAC	76	10.6771
ENSBTAG00000006560	-	ENSBTAT00000008612	5	3	9272225	9271727	GT	AG	GGACCAG	28	5.38516
ENSBTAG00000006560	-	ENSBTAT00000008612	6	3	9271590	9267972	GT	AG	GGTCCAC	20	5.56776
ENSBTAG00000006560	-	ENSBTAT00000008612	7	3	9267739	9266952	GT	AG	TCCTGAG	24	4.69042
ENSBTAG00000006557	+	ENSBTAT00000008614	1	5	30752983	30753591	GT	AG	GGGTGAT	31	7.00197
ENSBTAG00000006557	+	ENSBTAT00000008614	2	5	30753664	30754022	GT	AG	ACCTCAC	26	4.43303
ENSBTAG00000006557	+	ENSBTAT00000008614	3	5	30754091	30754366	GT	AG	TATTGAT	20	5.28753
ENSBTAG00000006557	+	ENSBTAT00000008614	4	5	30754450	30754539	GT	AG	TTGTAAG	23	4.89898
ENSBTAG00000006557	+	ENSBTAT00000008614	5	5	30754597	30754796	GT	AG	TTGTAAC	18	5.91608
ENSBTAG00000006557	+	ENSBTAT00000008614	6	5	30754845	30755180	GT	AG	TCTTCAT	27	6.50127
ENSBTAG00000006557	+	ENSBTAT00000008614	7	5	30755263	30755433	GT	AG	CAGTGAA	46	5.38067
ENSBTAG00000006556	+	ENSBTAT00000008616	1	15	38233207	38233951	GT	AG	TTGTAAT	24	5.4117
ENSBTAG00000006556	+	ENSBTAT00000008616	10	15	38247002	38248286	GT	AG	AGGTGAT	58	6.55407
ENSBTAG00000006556	+	ENSBTAT00000008616	11	15	38248433	38249888	GT	AG	TCGTAAC	19	5.55269
ENSBTAG00000006556	+	ENSBTAT00000008616	12	15	38249986	38251061	GT	AG	TACTGAT	28	8.16927
ENSBTAG00000006556	+	ENSBTAT00000008616	13	15	38251223	38252044	GT	AG	GCTTAAG	39	4.32871
ENSBTAG00000006556	+	ENSBTAT00000008616	14	15	38252166	38256862	GT	AG	GCCTGAC	32	6.09665
ENSBTAG00000006556	+	ENSBTAT00000008616	15	15	38257091	38257248	GT	AG	AATTAAT	32	5.25537
ENSBTAG00000006556	+	ENSBTAT00000008616	16	15	38257429	38259729	GT	AG	CAGTCAT	23	4.94734
ENSBTAG00000006556	+	ENSBTAT00000008616	17	15	38259875	38260821	GT	AG	TTTTTAG	24	3.47096
ENSBTAG00000006556	+	ENSBTAT00000008616	18	15	38260942	38263512	GT	AG	TGGTGAT	24	7.74864
ENSBTAG00000006556	+	ENSBTAT00000008616	19	15	38263659	38264247	GT	AG	TCTTGAC	26	5.3722
ENSBTAG00000006556	+	ENSBTAT00000008616	2	15	38234106	38237549	GT	AG	TTTTAAA	31	5.36241
ENSBTAG00000006556	+	ENSBTAT00000008616	20	15	38264338	38265281	GT	AG	TATTAAG	23	4.5391
ENSBTAG00000006556	+	ENSBTAT00000008616	21	15	38265438	38267369	GT	AG	TAATAAT	33	8.22032
ENSBTAG00000006556	+	ENSBTAT00000008616	3	15	38237780	38238198	GT	AG	GACTCAG	28	4.24846
ENSBTAG00000006556	+	ENSBTAT00000008616	4	15	38238369	38240073	GT	AG	TACTAAA	29	5.96876
ENSBTAG00000006556	+	ENSBTAT00000008616	5	15	38240189	38241397	GT	AG	GTTTGAT	24	4.43224
ENSBTAG00000006556	+	ENSBTAT00000008616	6	15	38241491	38243199	GT	AG	TCCTGAA	32	4.57435
ENSBTAG00000006556	+	ENSBTAT00000008616	7	15	38243338	38245176	GT	AG	TCTTAAA	25	5.2608
ENSBTAG00000006556	+	ENSBTAT00000008616	8	15	38245297	38246663	GT	AG	TATTAAT	28	4.89372
ENSBTAG00000006556	+	ENSBTAT00000008616	9	15	38246772	38246854	GT	AG	TTCTCAC	24	5.07915
ENSBTAG00000006566	+	ENSBTAT00000008619	1	18	46122289	46123329	GC	AG	ACCTGAC	34	7.46204
ENSBTAG00000006564	+	ENSBTAT00000008621	1	15	38213921	38215277	GT	AG	TGTTAAT	26	4.99851
ENSBTAG00000006564	+	ENSBTAT00000008621	2	15	38215323	38215598	GT	AG	TAATGAC	37	5.24558
ENSBTAG00000006564	+	ENSBTAT00000008621	3	15	38215701	38215818	GT	AG	AAATAAT	48	6.5072
ENSBTAG00000006564	+	ENSBTAT00000008621	4	15	38215923	38217812	GT	AG	AAATTAC	26	4.89897
ENSBTAG00000006564	+	ENSBTAT00000008621	5	15	38217902	38218519	GT	AG	TTGTTAG	26	4.24351
ENSBTAG00000006564	+	ENSBTAT00000008621	6	15	38218591	38218717	GT	AG	GAATTAT	28	4.72462
ENSBTAG00000006564	+	ENSBTAT00000008621	7	15	38218848	38221517	GT	AG	AAATAAT	22	5.32276
ENSBTAG00000006564	+	ENSBTAT00000008621	8	15	38221598	38225133	GT	AG	TCTTGAT	32	5.45968
ENSBTAG00000006564	+	ENSBTAT00000008621	9	15	38225245	38226383	GT	AG	GGTTAAG	42	4.7343
ENSBTAG00000006562	+	ENSBTAT00000008622	1	27	25662636	25666785	GT	AG	CAGTGAT	30	5.91064
ENSBTAG00000006562	+	ENSBTAT00000008622	2	27	25666907	25666940	GC	AG	GCTTGAC	15	4.34424
ENSBTAG00000006567	+	ENSBTAT00000008625	1	22	14658288	14670278	GT	AG	GGCTGAC	31	6.16082
ENSBTAG00000006567	+	ENSBTAT00000008625	11	22	14684703	14687469	GT	AG	TCCTCAC	83	9.74005
ENSBTAG00000006567	+	ENSBTAT00000008625	12	22	14687600	14687828	GT	AG	ACCTCAC	26	7.68085
ENSBTAG00000006567	+	ENSBTAT00000008625	13	22	14687871	14688548	GT	AG	GCCTGAC	20	6.55743
ENSBTAG00000006567	+	ENSBTAT00000008625	2	22	14670388	14674483	GT	AG	CGCTGAC	30	6.90735
ENSBTAG00000006567	+	ENSBTAT00000008625	3	22	14674592	14678445	GT	AG	ACCTCAA	34	6.74795
ENSBTAG00000006567	+	ENSBTAT00000008625	4	22	14678553	14680140	GT	AG	TCCTCAC	19	5.28883
ENSBTAG00000006567	+	ENSBTAT00000008625	5	22	14680245	14680658	GT	AG	CTCCCAG	21	4.69042
ENSBTAG00000006567	+	ENSBTAT00000008625	6	22	14680792	14683212	GT	AG	CAGTGAG	27	5.29148
ENSBTAG00000006567	+	ENSBTAT00000008625	7	22	14683367	14683904	GT	AG	AAGTGAC	113	10.4162
ENSBTAG00000006567	+	ENSBTAT00000008625	8	22	14683966	14684170	GT	AG	GGGTCAA	41	5.9056
ENSBTAG00000006567	+	ENSBTAT00000008625	9	22	14684238	14684611	GT	AG	CCCTGAC	31	6.58622
ENSBTAG00000006569	+	ENSBTAT00000008629	1	17	65872394	65994025	GT	AG	CGCTAAC	24	6.63321
ENSBTAG00000006569	+	ENSBTAT00000008629	10	17	66034891	66039933	GT	AG	GGATGAC	17	4.79046
ENSBTAG00000006569	+	ENSBTAT00000008629	11	17	66040129	66040445	GT	AG	CCCTAAC	30	7.52908
ENSBTAG00000006569	+	ENSBTAT00000008629	12	17	66040638	66052135	GT	AG	ATCTCAT	29	4.98985
ENSBTAG00000006569	+	ENSBTAT00000008629	13	17	66052331	66056183	GT	AG	CACCAAC	27	4.9432
ENSBTAG00000006569	+	ENSBTAT00000008629	14	17	66056217	66059069	GT	AG	CCCTCAC	23	7.68115
ENSBTAG00000006569	+	ENSBTAT00000008629	15	17	66059179	66059292	GT	AG	AAGTCAC	30	5.79852
ENSBTAG00000006569	+	ENSBTAT00000008629	16	17	66059396	66061109	GT	AG	GGGTCAC	28	5.09902
ENSBTAG00000006569	+	ENSBTAT00000008629	2	17	65994794	65995548	GT	AG	TCCTGAT	21	3.05304
ENSBTAG00000006569	+	ENSBTAT00000008629	3	17	65995683	65997917	GT	AG	GACTCAG	29	5.43348
ENSBTAG00000006569	+	ENSBTAT00000008629	4	17	65998111	66000348	GT	AG	CTCTGAG	34	5.69141
ENSBTAG00000006569	+	ENSBTAT00000008629	5	17	66000535	66004444	GT	AG	CACTTAT	65	8.81401
ENSBTAG00000006569	+	ENSBTAT00000008629	6	17	66004611	66008442	GT	AG	CATTGAC	26	6.10319
ENSBTAG00000006569	+	ENSBTAT00000008629	7	17	66008610	66009203	GT	AG	GCATGAG	32	5.47723
ENSBTAG00000006569	+	ENSBTAT00000008629	8	17	66009399	66011384	GT	AG	TCCTTAT	34	5.77308
ENSBTAG00000006569	+	ENSBTAT00000008629	9	17	66011524	66034693	GT	AG	TTCTCAA	32	5.65581
ENSBTAG00000006570	-	ENSBTAT00000008631	1	22	14722474	14716630	GT	AG	CAGTAAC	23	4.15291
ENSBTAG00000006570	-	ENSBTAT00000008631	2	22	14716420	14714573	GT	AG	TGGTGAC	21	4.24264
ENSBTAG00000006570	-	ENSBTAT00000008631	3	22	14714408	14712069	GT	AG	TGATGAC	29	4.89402
ENSBTAG00000006570	-	ENSBTAT00000008631	4	22	14711888	14708459	GT	AG	CACTAAA	26	6.54515
ENSBTAG00000006570	-	ENSBTAT00000008631	5	22	14708339	14706902	GT	AG	CTCTAAC	37	8.70182
ENSBTAG00000006570	-	ENSBTAT00000008631	6	22	14706835	14704939	GT	AG	CTCTGAT	30	8.38531
ENSBTAG00000006573	-	ENSBTAT00000008633	1	22	52361735	52335837	GT	AG	TGCTCAA	33	6.83548
ENSBTAG00000006573	-	ENSBTAT00000008633	2	22	52335705	52333093	GT	AG	CTCTGAA	26	4.89898
ENSBTAG00000006573	-	ENSBTAT00000008633	3	22	52332951	52328739	GT	AG	TCTTAAC	33	6.78273
ENSBTAG00000006573	-	ENSBTAT00000008633	4	22	52328539	52325880	GT	AG	TTGCCAC	28	5.06667
ENSBTAG00000006573	-	ENSBTAT00000008633	5	22	52325718	52324514	GT	AG	GAGTCCT	33	5.8693
ENSBTAG00000006573	-	ENSBTAT00000008633	6	22	52324376	52322876	GT	AG	ATCTAAA	33	5.40938
ENSBTAG00000006573	-	ENSBTAT00000008633	7	22	52322637	52316619	GT	AG	GGATAAC	19	4.24264
ENSBTAG00000006573	-	ENSBTAT00000008633	8	22	52316513	52314751	GT	AG	ATCTCAT	34	6.48071
ENSBTAG00000006573	-	ENSBTAT00000008633	9	22	52314638	52313951	GT	AG	GCCTGAC	22	6.05355
ENSBTAG00000006572	-	ENSBTAT00000008634	1	11	103829710	103829520	GT	AG	GGGCCAC	27	5.33643
ENSBTAG00000006572	-	ENSBTAT00000008634	10	11	103824403	103824320	GT	AG	GCCTCAT	40	5.99995
ENSBTAG00000006572	-	ENSBTAT00000008634	2	11	103829381	103828849	GT	AG	ATCTGAT	18	5.99995
ENSBTAG00000006572	-	ENSBTAT00000008634	3	11	103828543	103828475	GT	AG	CACTGAC	22	4.58258
ENSBTAG00000006572	-	ENSBTAT00000008634	4	11	103828294	103828217	GT	AG	CCCCCAC	24	6.34311
ENSBTAG00000006572	-	ENSBTAT00000008634	5	11	103828072	103827964	GT	AG	TGTCTAG	18	4.3589
ENSBTAG00000006572	-	ENSBTAT00000008634	6	11	103827837	103827155	GT	AG	CCCTGAC	28	6.55729
ENSBTAG00000006572	-	ENSBTAT00000008634	7	11	103826929	103826281	GT	AG	GTCTGAT	23	6.16441
ENSBTAG00000006572	-	ENSBTAT00000008634	8	11	103826234	103825012	GT	AG	GACCGAC	20	4.3589
ENSBTAG00000006572	-	ENSBTAT00000008634	9	11	103824934	103824487	GT	AG	GGCCGAG	19	4.47214
ENSBTAG00000006574	+	ENSBTAT00000008635	1	16	80430129	80433988	GT	AG	TTCTGAC	14	7.98502
ENSBTAG00000006574	+	ENSBTAT00000008635	2	16	80434070	80434262	GT	AG	AGCTGAC	20	5.09902
ENSBTAG00000006574	+	ENSBTAT00000008635	3	16	80434337	80435343	GT	AG	GGGTCAA	28	6.81546
ENSBTAG00000006574	+	ENSBTAT00000008635	4	16	80435438	80435573	GT	AG	GTCTGAG	24	5
ENSBTAG00000006574	+	ENSBTAT00000008635	5	16	80435642	80435858	GT	AG	GCTTCAG	23	4.89898
ENSBTAG00000006574	+	ENSBTAT00000008635	6	16	80435930	80436215	GT	AG	CTGTAAC	21	5.56731
ENSBTAG00000006581	+	ENSBTAT00000008639	1	15	13852064	13852358	GT	AG	GGGTGAC	28	6.08276
ENSBTAG00000006581	+	ENSBTAT00000008639	2	15	13852540	13854288	GT	AG	GCATAAC	35	5.84757
ENSBTAG00000006581	+	ENSBTAT00000008639	3	15	13854373	13857408	GT	AG	TCCTAAT	17	6.26052
ENSBTAG00000006581	+	ENSBTAT00000008639	4	15	13858125	13858593	GT	AG	TATTAAA	24	4.71781
ENSBTAG00000006581	+	ENSBTAT00000008639	5	15	13858826	13868853	GT	AG	TTCTAAT	33	6.47701
ENSBTAG00000006581	+	ENSBTAT00000008639	6	15	13868938	13870376	GT	AG	AAGTGAT	38	6.47643
ENSBTAG00000006581	+	ENSBTAT00000008639	7	15	13870502	13873574	GT	AG	ATTTGAT	59	10.3618
ENSBTAG00000006581	+	ENSBTAT00000008639	8	15	13873746	13879321	GT	AG	AGATGAT	20	4.98859
ENSBTAG00000006581	+	ENSBTAT00000008639	9	15	13879508	13883308	GT	AG	AAATAAC	25	4.79583
ENSBTAG00000006578	+	ENSBTAT00000008640	1	13	51422687	51423733	GT	AG	CCCTGAT	91	11.7749
ENSBTAG00000006578	+	ENSBTAT00000008640	2	13	51423846	51424193	GT	AG	GAATCAG	28	5.2883
ENSBTAG00000006578	+	ENSBTAT00000008640	3	13	51424351	51424528	GT	AG	AGCTCAC	27	4.79583
ENSBTAG00000006578	+	ENSBTAT00000008640	4	13	51424569	51424715	GT	AG	GGGTTAT	24	5.31221
ENSBTAG00000006578	+	ENSBTAT00000008640	5	13	51424777	51424985	GT	AG	AGCTAAG	18	4.30565
ENSBTAG00000006578	+	ENSBTAT00000008640	6	13	51425110	51425207	GT	AG	ACTCGAC	22	5.46837
ENSBTAG00000006579	-	ENSBTAT00000008644	1	15	53681558	53673251	GT	AG	AGGTCAT	20	4.34628
ENSBTAG00000006579	-	ENSBTAT00000008644	10	15	53647209	53644240	GT	AG	CAGTCAG	38	4.35046
ENSBTAG00000006579	-	ENSBTAT00000008644	11	15	53644170	53642549	GT	AG	AGCTGAC	33	6.22988
ENSBTAG00000006579	-	ENSBTAT00000008644	12	15	53642451	53641458	GT	AG	TGCTGAG	33	5.83094
ENSBTAG00000006579	-	ENSBTAT00000008644	2	15	53673107	53672092	GT	AG	GAGTGAT	29	5.40194
ENSBTAG00000006579	-	ENSBTAT00000008644	3	15	53671867	53666765	GT	AG	TAGTGAT	22	4.9368
ENSBTAG00000006579	-	ENSBTAT00000008644	4	15	53666614	53661798	GT	AG	CGTTAAC	34	5.01529
ENSBTAG00000006579	-	ENSBTAT00000008644	5	15	53661745	53659768	GT	AG	TGTTAAT	39	5.7606
ENSBTAG00000006579	-	ENSBTAT00000008644	6	15	53659603	53659364	GT	AG	AGCTGAT	20	4
ENSBTAG00000006579	-	ENSBTAT00000008644	7	15	53659186	53650814	GT	AG	TGGTAAC	35	7.54025
ENSBTAG00000006579	-	ENSBTAT00000008644	8	15	53650748	53648413	GT	AG	CACTAAT	26	5.9561
ENSBTAG00000006579	-	ENSBTAT00000008644	9	15	53648252	53647273	GT	AG	CTGTGAC	108	10.361
ENSBTAG00000006582	+	ENSBTAT00000008645	1	21	48348993	48349810	GT	AG	CCCCAAT	31	4.78322
ENSBTAG00000006587	-	ENSBTAT00000008649	1	8	83114815	83099556	GT	AG	AAATAAA	32	4.71936
ENSBTAG00000006587	-	ENSBTAT00000008649	2	8	83099404	83096488	GT	AG	GGTTGAT	68	8.58174
ENSBTAG00000006587	-	ENSBTAT00000008649	3	8	83096367	83095359	GT	AG	TTCTGAT	30	5.08624
ENSBTAG00000006587	-	ENSBTAT00000008649	4	8	83095219	83092021	GT	AG	AAGTAAT	22	5.18358
ENSBTAG00000006586	-	ENSBTAT00000008650	1	19	38794702	38794600	GT	AG	CTCTGAC	34	7.54979
ENSBTAG00000006586	-	ENSBTAT00000008650	10	19	38783016	38782129	GT	AG	TGTTTAC	46	6.01595
ENSBTAG00000006586	-	ENSBTAT00000008650	11	19	38781936	38781167	GT	AG	GACTAAT	29	5.94168
ENSBTAG00000006586	-	ENSBTAT00000008650	12	19	38781035	38780490	GT	AG	CTTTGAG	26	5.19615
ENSBTAG00000006586	-	ENSBTAT00000008650	13	19	38780341	38780013	GT	AG	TGTTTAT	30	4.70446
ENSBTAG00000006586	-	ENSBTAT00000008650	14	19	38779940	38778751	GT	AG	TTCTGAA	20	5.17197
ENSBTAG00000006586	-	ENSBTAT00000008650	15	19	38778605	38777378	GT	AG	TGCTAAT	21	4.47214
ENSBTAG00000006586	-	ENSBTAT00000008650	16	19	38777294	38776811	GT	AG	AGATGAT	20	5.09128
ENSBTAG00000006586	-	ENSBTAT00000008650	17	19	38776702	38776337	GT	AG	AACTGTT	21	3.57814
ENSBTAG00000006586	-	ENSBTAT00000008650	18	19	38776192	38776082	GT	AG	CAGTGAT	23	5.28447
ENSBTAG00000006586	-	ENSBTAT00000008650	19	19	38775975	38775421	GT	AG	ACCTCAT	25	4.79411
ENSBTAG00000006586	-	ENSBTAT00000008650	2	19	38794540	38792478	GT	AG	TCCTAAG	29	5.28761
ENSBTAG00000006586	-	ENSBTAT00000008650	20	19	38775305	38774806	GT	AG	AGCTCAT	27	4.68973
ENSBTAG00000006586	-	ENSBTAT00000008650	21	19	38774643	38773710	GT	AG	AATTGAC	23	8.0424
ENSBTAG00000006586	-	ENSBTAT00000008650	3	19	38792294	38790054	GT	AG	AATTGAT	37	7.17574
ENSBTAG00000006586	-	ENSBTAT00000008650	4	19	38789852	38788800	GT	AG	TATTCAC	22	5.71409
ENSBTAG00000006586	-	ENSBTAT00000008650	5	19	38788646	38787035	GT	AG	TTCTAAT	27	6.99941
ENSBTAG00000006586	-	ENSBTAT00000008650	6	19	38786974	38786415	GT	AG	AACTAAG	33	4.45214
ENSBTAG00000006586	-	ENSBTAT00000008650	7	19	38786324	38785976	GT	AG	CACTTAT	36	6.63313
ENSBTAG00000006586	-	ENSBTAT00000008650	8	19	38785864	38784875	GT	AG	CCTTCAT	44	7.92227
ENSBTAG00000006586	-	ENSBTAT00000008650	9	19	38784772	38783242	GT	AG	AACTGAA	25	5.73279
ENSBTAG00000006588	+	ENSBTAT00000008651	1	5	110294912	110299977	GT	AG	TGGTCAC	31	5.19081
ENSBTAG00000006588	+	ENSBTAT00000008651	2	5	110300153	110301286	GT	AG	GCCTGAT	27	4.76889
ENSBTAG00000006588	+	ENSBTAT00000008651	3	5	110301393	110301480	GT	AG	TGGTGAC	26	6.7081
ENSBTAG00000006588	+	ENSBTAT00000008651	4	5	110301600	110303619	GT	AG	GCTTAAT	23	7.27822
ENSBTAG00000006590	+	ENSBTAT00000008652	1	25	3803068	3803149	GT	AG	CCGTGAC	19	7.54958
ENSBTAG00000006590	+	ENSBTAT00000008652	2	25	3803411	3804111	GT	AG	TCCCAAC	21	4.11999
ENSBTAG00000006590	+	ENSBTAT00000008652	3	25	3804335	3805162	GT	AG	CTTTGAG	22	4.58258
ENSBTAG00000006590	+	ENSBTAT00000008652	4	25	3805324	3808945	GT	AG	TCCTGAG	30	4.16597
ENSBTAG00000006590	+	ENSBTAT00000008652	5	25	3809170	3809866	GT	AG	GGCTCAT	16	4.89898
ENSBTAG00000006590	+	ENSBTAT00000008652	6	25	3809940	3810039	GT	AG	TCCTCAG	36	5.83095
ENSBTAG00000006594	-	ENSBTAT00000008659	1	17	65098382	65093734	GT	AG	CTTCCAC	25	4.85153
ENSBTAG00000006594	-	ENSBTAT00000008659	2	17	65093515	65092170	GT	AG	AGTCGAC	28	5.59242
ENSBTAG00000006594	-	ENSBTAT00000008659	3	17	65092030	65089870	GT	AG	CCCTCAA	36	4.91048
ENSBTAG00000006593	-	ENSBTAT00000008660	1	25	3820181	3819241	GT	AG	AACTGAC	29	4.80876
ENSBTAG00000006593	-	ENSBTAT00000008660	10	25	3809218	3808016	GT	AG	TCCTGAC	21	6.16275
ENSBTAG00000006593	-	ENSBTAT00000008660	11	25	3807890	3807467	GT	AG	TGCTGAG	22	4.79583
ENSBTAG00000006593	-	ENSBTAT00000008660	12	25	3807324	3807114	GT	AG	ACCTGAG	23	4.70863
ENSBTAG00000006593	-	ENSBTAT00000008660	13	25	3806940	3806719	GT	AG	CCCTCAC	27	6.95916
ENSBTAG00000006593	-	ENSBTAT00000008660	14	25	3806632	3806258	GT	AG	TGCCCAC	21	4.57893
ENSBTAG00000006593	-	ENSBTAT00000008660	15	25	3806173	3806083	GT	AG	CCATGAC	21	5.31512
ENSBTAG00000006593	-	ENSBTAT00000008660	16	25	3805992	3805906	GT	AG	CCTCCAG	22	4.79583
ENSBTAG00000006593	-	ENSBTAT00000008660	2	25	3818938	3817727	GT	AG	TGTCTAG	22	4.79583
ENSBTAG00000006593	-	ENSBTAT00000008660	3	25	3817527	3817374	GT	AG	CCTTAAC	25	4.88936
ENSBTAG00000006593	-	ENSBTAT00000008660	4	25	3817251	3816104	GT	AG	GTCTGAC	18	3.87297
ENSBTAG00000006593	-	ENSBTAT00000008660	5	25	3816021	3814205	GT	AG	TCCTAAC	25	5.9076
ENSBTAG00000006593	-	ENSBTAT00000008660	6	25	3814068	3812003	GT	AG	CACTGAT	35	5.70233
ENSBTAG00000006593	-	ENSBTAT00000008660	7	25	3811843	3810188	GT	AG	GGTTTAC	22	7.65931
ENSBTAG00000006593	-	ENSBTAT00000008660	8	25	3810049	3809720	GT	AG	CCCTCAT	16	5.15974
ENSBTAG00000006593	-	ENSBTAT00000008660	9	25	3809615	3809387	GT	AG	CTGTAAA	20	5.55777
ENSBTAG00000006595	+	ENSBTAT00000008661	5	25	3828226	3829031	GT	AG	AAGTGAC	23	4.45951
ENSBTAG00000006595	+	ENSBTAT00000008661	6	25	3829161	3829560	GT	AG	AACCCAC	19	5.28997
ENSBTAG00000006599	-	ENSBTAT00000008663	1	5	56006630	56006384	GT	AG	CGCTCAC	31	6.92439
ENSBTAG00000006606	+	ENSBTAT00000008666	1	19	22266009	22268711	GT	AG	GTCTGAC	22	6.40309
ENSBTAG00000006606	+	ENSBTAT00000008666	2	19	22268822	22270794	GT	AG	GCTTCAC	25	5.91599
ENSBTAG00000006607	+	ENSBTAT00000008669	1	7	75116147	75117389	GT	AG	CTTTCAC	30	6.7082
ENSBTAG00000006607	+	ENSBTAT00000008669	2	7	75117654	75119546	GT	AG	AAATAAG	29	4.89898
ENSBTAG00000006607	+	ENSBTAT00000008669	3	7	75119801	75120355	GT	AG	AATTGAC	76	9.90122
ENSBTAG00000006607	+	ENSBTAT00000008669	4	7	75120435	75120514	GT	AG	GATTAAA	59	7.27488
ENSBTAG00000006607	+	ENSBTAT00000008669	5	7	75120614	75120829	GT	AG	TATTAAC	27	6.16416
ENSBTAG00000006607	+	ENSBTAT00000008669	6	7	75121025	75121986	GT	AG	TAATAAC	25	5.04197
ENSBTAG00000006600	-	ENSBTAT00000008670	1	3	72181553	72181023	GT	AG	CTTTCAG	23	4.89898
ENSBTAG00000006600	-	ENSBTAT00000008670	2	3	72180892	72180670	GT	AG	GGATGAT	30	5.22073
ENSBTAG00000006601	+	ENSBTAT00000008672	1	19	19089102	19178376	GT	AG	GAGTGAA	31	5.99936
ENSBTAG00000006601	+	ENSBTAT00000008672	10	19	19226189	19231152	GT	AG	TCCTGAC	46	6.48067
ENSBTAG00000006601	+	ENSBTAT00000008672	11	19	19231591	19234662	GT	AG	GCCTGAC	18	5.65675
ENSBTAG00000006601	+	ENSBTAT00000008672	12	19	19234760	19238115	GT	AG	CCCTGAC	23	4.35673
ENSBTAG00000006601	+	ENSBTAT00000008672	13	19	19238250	19238928	GT	AG	CACTAAA	35	5.91536
ENSBTAG00000006601	+	ENSBTAT00000008672	14	19	19239061	19240454	GT	AG	AGCTCAC	28	5.83085
ENSBTAG00000006601	+	ENSBTAT00000008672	15	19	19240591	19242138	GT	AG	CTCTCAT	29	6.08276
ENSBTAG00000006601	+	ENSBTAT00000008672	16	19	19242273	19247365	GT	AG	CTATAAT	26	5.99993
ENSBTAG00000006601	+	ENSBTAT00000008672	2	19	19178518	19205607	GT	AG	TGCTCAC	33	5.47721
ENSBTAG00000006601	+	ENSBTAT00000008672	3	19	19205756	19209980	GT	AG	CGCTGAG	67	6.08399
ENSBTAG00000006601	+	ENSBTAT00000008672	4	19	19210427	19215944	GT	AG	CGTCCAG	20	4.12311
ENSBTAG00000006601	+	ENSBTAT00000008672	5	19	19216034	19219560	GT	AG	CTCTGAG	26	4.77753
ENSBTAG00000006601	+	ENSBTAT00000008672	6	19	19219645	19221623	GT	AG	CACTGAC	19	8.12386
ENSBTAG00000006601	+	ENSBTAT00000008672	7	19	19221686	19221804	GT	AG	TGCTGAT	47	10.314
ENSBTAG00000006601	+	ENSBTAT00000008672	8	19	19221912	19224018	GT	AG	CTGCCAC	25	7.07107
ENSBTAG00000006601	+	ENSBTAT00000008672	9	19	19224188	19226130	GT	AG	GACTCAC	20	7.69992
ENSBTAG00000006609	+	ENSBTAT00000008675	1	16	45352404	45362644	GT	AG	TCTTAAC	33	8.37824
ENSBTAG00000006609	+	ENSBTAT00000008675	2	16	45362841	45362951	GT	AG	TTGTGAC	27	4.89894
ENSBTAG00000006609	+	ENSBTAT00000008675	3	16	45363029	45363885	GT	AG	CCATAAC	19	5.91601
ENSBTAG00000006616	+	ENSBTAT00000008678	1	13	78534384	78577287	GT	AG	GTTTCAA	31	3.82099
ENSBTAG00000006616	+	ENSBTAT00000008678	2	13	78577379	78580243	GT	AG	GATTAAC	26	6.47427
ENSBTAG00000006616	+	ENSBTAT00000008678	3	13	78580345	78582593	GT	AG	ACGTAAG	30	5.56776
ENSBTAG00000006616	+	ENSBTAT00000008678	4	13	78582693	78588155	GT	AG	CAGTAAC	24	4.89293
ENSBTAG00000006616	+	ENSBTAT00000008678	5	13	78588294	78591373	GT	AG	TCGTCAC	21	5.16882
ENSBTAG00000006616	+	ENSBTAT00000008678	6	13	78591584	78591892	GT	AG	ACCTCAC	30	5.11198
ENSBTAG00000006616	+	ENSBTAT00000008678	7	13	78592055	78592425	GT	AG	TCCTGAC	44	7.2076
ENSBTAG00000006616	+	ENSBTAT00000008678	8	13	78592653	78594324	GT	AG	GAGTAAC	27	5.64731
ENSBTAG00000006612	+	ENSBTAT00000008680	1	18	56050598	56050627	GC	AG	GAGGGAG	22	3.32837
ENSBTAG00000006612	+	ENSBTAT00000008680	10	18	56059131	56060417	GT	AG	AACTCAC	47	7.48331
ENSBTAG00000006612	+	ENSBTAT00000008680	11	18	56060547	56060777	GT	AG	TGGTGAC	25	7.783
ENSBTAG00000006612	+	ENSBTAT00000008680	2	18	56050662	56051545	GC	AG	CCTCTAG	16	4.12311
ENSBTAG00000006612	+	ENSBTAT00000008680	3	18	56051664	56051979	GT	AG	GAGCCCC	18	4.30225
ENSBTAG00000006612	+	ENSBTAT00000008680	4	18	56052081	56052165	GT	AG	CTCTGAG	25	5.09902
ENSBTAG00000006612	+	ENSBTAT00000008680	5	18	56052282	56055235	GT	AG	CCCTGAC	30	6.32456
ENSBTAG00000006612	+	ENSBTAT00000008680	6	18	56055308	56055405	GC	AG	TCCTCAT	37	9.32738
ENSBTAG00000006612	+	ENSBTAT00000008680	7	18	56056314	56056349	GC	AG	GGCCGCC	23	4.99806
ENSBTAG00000006612	+	ENSBTAT00000008680	8	18	56058013	56058622	GT	AG	GGCTTAC	43	7.06927
ENSBTAG00000006612	+	ENSBTAT00000008680	9	18	56058706	56058911	GT	AG	TGCTTAT	22	7.51174
ENSBTAG00000006613	-	ENSBTAT00000008681	1	10	26125125	26124978	GT	AG	CCATTAG	19	4.33714
ENSBTAG00000006613	-	ENSBTAT00000008681	10	10	26121286	26120374	GC	AG	TCATGAT	42	6.66802
ENSBTAG00000006613	-	ENSBTAT00000008681	11	10	26120280	26120057	GT	AG	AAGCCAT	21	4.52342
ENSBTAG00000006613	-	ENSBTAT00000008681	12	10	26119871	26119798	GT	AG	CATTGAC	18	5.47676
ENSBTAG00000006613	-	ENSBTAT00000008681	2	10	26124823	26124738	GT	AG	AAGTGAT	27	5.65683
ENSBTAG00000006613	-	ENSBTAT00000008681	3	10	26124602	26123731	GT	AG	TCCTTAC	26	4.58257
ENSBTAG00000006613	-	ENSBTAT00000008681	4	10	26123651	26123398	GT	AG	GGTTAAT	32	5.19148
ENSBTAG00000006613	-	ENSBTAT00000008681	5	10	26123315	26123014	GT	AG	CCCTAAA	47	7.441
ENSBTAG00000006613	-	ENSBTAT00000008681	6	10	26122939	26122481	GT	AG	ACGTGAT	24	4.70432
ENSBTAG00000006613	-	ENSBTAT00000008681	7	10	26122385	26122059	GT	AG	CACTCAC	31	5.4772
ENSBTAG00000006613	-	ENSBTAT00000008681	8	10	26121987	26121801	GC	AG	ATGTCAG	32	5.74456
ENSBTAG00000006613	-	ENSBTAT00000008681	9	10	26121692	26121419	GT	AG	ATGTAAT	34	5.07125
ENSBTAG00000006618	+	ENSBTAT00000008682	1	19	5492044	5494180	GT	AG	TTTTAAA	28	4.76159
ENSBTAG00000006618	+	ENSBTAT00000008682	2	19	5494517	5536262	GT	AG	AACTAAA	20	4.47212
ENSBTAG00000006618	+	ENSBTAT00000008682	3	19	5536484	5541510	GT	AG	CTCTGAC	23	6.78233
ENSBTAG00000006618	+	ENSBTAT00000008682	4	19	5541699	5543446	GT	AG	ATCTAAG	24	4.69037
ENSBTAG00000006611	+	ENSBTAT00000008683	1	18	24796123	24811627	GT	AG	CCTTGAC	33	7.74579
ENSBTAG00000006611	+	ENSBTAT00000008683	10	18	24887548	24888578	GT	AG	TCTTCAG	29	5.47723
ENSBTAG00000006611	+	ENSBTAT00000008683	11	18	24888745	24889124	GC	AG	TACCAAT	27	6.78188
ENSBTAG00000006611	+	ENSBTAT00000008683	12	18	24889219	24889935	GT	AG	TTCTGAG	26	4.64962
ENSBTAG00000006611	+	ENSBTAT00000008683	13	18	24890128	24890728	GT	AG	TTGTGAC	29	5.19615
ENSBTAG00000006611	+	ENSBTAT00000008683	14	18	24890856	24890970	GT	AG	CCTTCAG	26	4.46972
ENSBTAG00000006611	+	ENSBTAT00000008683	15	18	24891044	24891274	GT	AG	CAGTAAA	29	4.65199
ENSBTAG00000006611	+	ENSBTAT00000008683	16	18	24891320	24893010	GT	AG	AAATGAC	54	7.27569
ENSBTAG00000006611	+	ENSBTAT00000008683	17	18	24893128	24894096	GT	AG	TGGTAAT	70	8.05612
ENSBTAG00000006611	+	ENSBTAT00000008683	18	18	24894216	24894927	GT	AG	TCCTAAT	39	7.14143
ENSBTAG00000006611	+	ENSBTAT00000008683	19	18	24895046	24895489	GT	AG	GGCTGAT	20	7.79625
ENSBTAG00000006611	+	ENSBTAT00000008683	2	18	24811821	24824104	GT	AG	TCCTAAT	36	6.85539
ENSBTAG00000006611	+	ENSBTAT00000008683	20	18	24895574	24897004	GT	AG	TTCTTAC	24	5.8918
ENSBTAG00000006611	+	ENSBTAT00000008683	21	18	24897134	24898722	GT	AG	ACTTAAC	34	5.94051
ENSBTAG00000006611	+	ENSBTAT00000008683	3	18	24824223	24861781	GT	AG	TTTTGAC	34	4.98511
ENSBTAG00000006611	+	ENSBTAT00000008683	4	18	24861845	24866995	GT	AG	TTCTCAC	34	7.72392
ENSBTAG00000006611	+	ENSBTAT00000008683	5	18	24867125	24878221	GT	AG	TTATGAT	66	8.16518
ENSBTAG00000006611	+	ENSBTAT00000008683	6	18	24878297	24880439	GT	AG	CATTTAC	19	6.7763
ENSBTAG00000006611	+	ENSBTAT00000008683	7	18	24880530	24882036	GT	AG	TTGTCAC	24	4.3589
ENSBTAG00000006611	+	ENSBTAT00000008683	8	18	24882177	24885933	GT	AG	GTGTAAT	52	7.97564
ENSBTAG00000006611	+	ENSBTAT00000008683	9	18	24886067	24887389	GT	AG	ACTTGAG	18	4.35437
ENSBTAG00000006624	-	ENSBTAT00000008692	1	7	62543887	62541859	GT	AG	TTCCCAC	19	3.87208
ENSBTAG00000006624	-	ENSBTAT00000008692	2	7	62541691	62538563	GT	AG	TTGTAAT	33	5.06464
ENSBTAG00000006624	-	ENSBTAT00000008692	3	7	62538511	62535966	GT	AG	TAGTAAT	42	6.76167
ENSBTAG00000006624	-	ENSBTAT00000008692	4	7	62535854	62530552	GT	AG	GTATAAT	28	5.59883
ENSBTAG00000006624	-	ENSBTAT00000008692	5	7	62530505	62530443	GT	AG	GCTTCAC	20	3.99736
ENSBTAG00000006624	-	ENSBTAT00000008692	6	7	62530236	62528318	GT	AG	AACCAAT	22	7.57778
ENSBTAG00000006624	-	ENSBTAT00000008692	7	7	62528218	62527885	GT	AG	CCTTGAG	59	5.55565
ENSBTAG00000006624	-	ENSBTAT00000008692	8	7	62527717	62523578	GT	AG	ATTTCAT	25	5.99638
ENSBTAG00000006624	-	ENSBTAT00000008692	9	7	62523407	62522175	GT	AG	CCATGAT	26	4.05147
ENSBTAG00000018768	-	ENSBTAT00000008696	1	1	139412303	139411974	GT	AG	TGTTCAC	38	8.12058
ENSBTAG00000018768	-	ENSBTAT00000008696	2	1	139411910	139411744	CT	AG	AGCTCAG	21	3.41206
ENSBTAG00000018768	-	ENSBTAT00000008696	3	1	139411692	139408725	GT	AG	AGTTGAT	30	5.65106
ENSBTAG00000018768	-	ENSBTAT00000008696	4	1	139408595	139406889	GT	AG	GTTTGAT	25	5.21049
ENSBTAG00000006610	-	ENSBTAT00000008701	1	15	54215980	54213762	GT	AG	TCCTCAC	37	6.53893
ENSBTAG00000006610	-	ENSBTAT00000008701	10	15	54170914	54162243	GT	AG	ATCTGAT	23	6.8422
ENSBTAG00000006610	-	ENSBTAT00000008701	11	15	54162148	54161375	GT	AG	AGCTAAC	34	6.21659
ENSBTAG00000006610	-	ENSBTAT00000008701	12	15	54161258	54158561	GT	AG	GACCAAT	23	3.6206
ENSBTAG00000006610	-	ENSBTAT00000008701	13	15	54158218	54157667	GT	AG	TGTTAAT	34	6.54783
ENSBTAG00000006610	-	ENSBTAT00000008701	14	15	54157467	54156746	GT	AG	CCTTGAC	25	4.83968
ENSBTAG00000006610	-	ENSBTAT00000008701	15	15	54156629	54156432	GT	AG	TGCTAAC	27	6.23965
ENSBTAG00000006610	-	ENSBTAT00000008701	16	15	54156325	54155935	GT	AG	AGGTGAT	34	6.32455
ENSBTAG00000006610	-	ENSBTAT00000008701	2	15	54213663	54207019	GT	AG	AGTTCAC	39	6.20638
ENSBTAG00000006610	-	ENSBTAT00000008701	3	15	54206833	54203815	GT	AG	TGCTGAT	21	4.49392
ENSBTAG00000006610	-	ENSBTAT00000008701	4	15	54203742	54202474	GT	AG	AACTAAT	31	6.40269
ENSBTAG00000006610	-	ENSBTAT00000008701	5	15	54202400	54198958	GT	AG	AAGTTAC	30	5.38509
ENSBTAG00000006610	-	ENSBTAT00000008701	6	15	54198848	54182772	GT	AG	TCATGAC	23	4.3589
ENSBTAG00000006610	-	ENSBTAT00000008701	7	15	54182642	54181864	GT	AG	CTGTGAT	28	6.51168
ENSBTAG00000006610	-	ENSBTAT00000008701	8	15	54181645	54174068	GT	AG	CTCTCAC	32	6.43642
ENSBTAG00000006610	-	ENSBTAT00000008701	9	15	54174026	54171041	GT	AG	CTTTGAC	23	4.4873
ENSBTAG00000006620	+	ENSBTAT00000008703	1	21	57009234	57011286	GT	AG	TGTTGAT	35	5.12988
ENSBTAG00000006620	+	ENSBTAT00000008703	10	21	57154973	57159834	GT	AG	CACTAAT	24	5.62394
ENSBTAG00000006620	+	ENSBTAT00000008703	11	21	57160005	57163465	GT	AG	GTGTCAC	38	6.9282
ENSBTAG00000006620	+	ENSBTAT00000008703	12	21	57163671	57185614	GT	AG	GTGTAAC	45	6.48073
ENSBTAG00000006620	+	ENSBTAT00000008703	13	21	57185782	57190991	GT	AG	AGTTGAT	22	5.26275
ENSBTAG00000006620	+	ENSBTAT00000008703	14	21	57191107	57195384	GT	AG	GAATAAC	22	5.47701
ENSBTAG00000006620	+	ENSBTAT00000008703	15	21	57195498	57195835	GT	AG	GGTTCAG	25	5.09902
ENSBTAG00000006620	+	ENSBTAT00000008703	16	21	57195902	57197239	GT	AG	GCCCAAC	21	5.26614
ENSBTAG00000006620	+	ENSBTAT00000008703	2	21	57011398	57140022	GT	AG	AACTAAC	29	6.96443
ENSBTAG00000006620	+	ENSBTAT00000008703	3	21	57140100	57143271	GT	AG	GGCTGAT	26	6.16441
ENSBTAG00000006620	+	ENSBTAT00000008703	4	21	57143347	57146102	GT	AG	GCCTGAG	26	5.19615
ENSBTAG00000006620	+	ENSBTAT00000008703	5	21	57146188	57146712	GT	AG	ACATGAG	24	5
ENSBTAG00000006620	+	ENSBTAT00000008703	6	21	57146817	57147605	GT	AG	CGCTAAC	19	5.64491
ENSBTAG00000006620	+	ENSBTAT00000008703	7	21	57147681	57150399	GT	AG	GAGTAAA	37	6.4777
ENSBTAG00000006620	+	ENSBTAT00000008703	8	21	57150426	57152923	GT	AG	TTCTAAC	24	4.69042
ENSBTAG00000006620	+	ENSBTAT00000008703	9	21	57152978	57154886	GT	AG	CTCTGAC	25	7.80998
ENSBTAG00000006631	-	ENSBTAT00000008704	1	5	56003015	55999830	GT	AG	TTGTAAC	29	4.89898
ENSBTAG00000006631	-	ENSBTAT00000008704	10	5	55995792	55995264	GT	AG	CCTTCAG	20	4.58258
ENSBTAG00000006631	-	ENSBTAT00000008704	11	5	55994995	55994617	GT	AG	TGGCCAG	19	4.47214
ENSBTAG00000006631	-	ENSBTAT00000008704	2	5	55999701	55999494	GT	AG	GCCCCAT	24	4.46609
ENSBTAG00000006631	-	ENSBTAT00000008704	3	5	55999400	55999136	GT	AG	CCTTTAC	32	6.99086
ENSBTAG00000006631	-	ENSBTAT00000008704	4	5	55998939	55998693	GT	AG	AGATGAC	34	5.11469
ENSBTAG00000006631	-	ENSBTAT00000008704	5	5	55998547	55998208	GT	AG	TCCTCAC	17	7.73182
ENSBTAG00000006631	-	ENSBTAT00000008704	6	5	55998117	55998030	GT	AG	AGGTGAC	27	4.79583
ENSBTAG00000006631	-	ENSBTAT00000008704	7	5	55997891	55997577	GT	AG	CTCTGCA	15	4.89825
ENSBTAG00000006631	-	ENSBTAT00000008704	8	5	55997426	55996681	GT	AG	GTCTGAG	30	5.27702
ENSBTAG00000006631	-	ENSBTAT00000008704	9	5	55996515	55996024	GT	AG	ACTTAAC	78	9.74221
ENSBTAG00000006630	+	ENSBTAT00000008705	1	18	24914884	24915331	GT	AG	TCCTGAC	38	5.77438
ENSBTAG00000006630	+	ENSBTAT00000008705	10	18	24926866	24927146	GC	AG	CCCTCAC	32	4.56662
ENSBTAG00000006630	+	ENSBTAT00000008705	11	18	24927255	24927720	GT	AG	GGGTGAG	23	4.89889
ENSBTAG00000006630	+	ENSBTAT00000008705	12	18	24927845	24929378	GT	AG	GCCCAAC	35	5.82001
ENSBTAG00000006630	+	ENSBTAT00000008705	13	18	24929481	24930382	GT	AG	TGTTGAG	32	5.7436
ENSBTAG00000006630	+	ENSBTAT00000008705	14	18	24930539	24931200	GT	AG	ACTTAAT	33	6.40621
ENSBTAG00000006630	+	ENSBTAT00000008705	15	18	24931301	24932677	GT	AG	TCCTAAT	26	8.1804
ENSBTAG00000006630	+	ENSBTAT00000008705	16	18	24932790	24933354	GT	AG	CCCTGAG	26	4.69887
ENSBTAG00000006630	+	ENSBTAT00000008705	17	18	24933496	24934511	GT	AG	GCCTGAC	30	6.13323
ENSBTAG00000006630	+	ENSBTAT00000008705	18	18	24934619	24936441	GT	AG	GGTTGAC	22	5.10758
ENSBTAG00000006630	+	ENSBTAT00000008705	19	18	24936525	24937582	GT	AG	GTACAAA	20	4.47214
ENSBTAG00000006630	+	ENSBTAT00000008705	2	18	24915479	24916876	GT	AG	CTCTGAC	18	5.56776
ENSBTAG00000006630	+	ENSBTAT00000008705	20	18	24937661	24938294	GT	AG	ACCTGAC	22	7.27734
ENSBTAG00000006630	+	ENSBTAT00000008705	21	18	24938397	24940487	GT	AG	TCCTGAG	40	6.0086
ENSBTAG00000006630	+	ENSBTAT00000008705	22	18	24940600	24943275	GT	AG	CGTTAAA	22	4.49126
ENSBTAG00000006630	+	ENSBTAT00000008705	23	18	24943363	24946297	GT	AG	GTCTCAC	21	5.29147
ENSBTAG00000006630	+	ENSBTAT00000008705	24	18	24946434	24947855	GT	AG	AAATGAC	24	6.48069
ENSBTAG00000006630	+	ENSBTAT00000008705	25	18	24947924	24953576	GT	AG	GGTTAAT	33	6.8441
ENSBTAG00000006630	+	ENSBTAT00000008705	3	18	24916953	24917603	GT	AG	GACTGAG	33	3.93027
ENSBTAG00000006630	+	ENSBTAT00000008705	4	18	24917700	24918000	GT	AG	TCCTGAC	16	6.76875
ENSBTAG00000006630	+	ENSBTAT00000008705	5	18	24918141	24918529	GT	AG	CAGCACG	27	3.93722
ENSBTAG00000006630	+	ENSBTAT00000008705	6	18	24918641	24919662	GT	AG	GTCTGAC	24	4.3589
ENSBTAG00000006630	+	ENSBTAT00000008705	7	18	24919775	24920563	GT	AG	CCCTGAC	21	4.23696
ENSBTAG00000006630	+	ENSBTAT00000008705	8	18	24920695	24925688	GT	AG	GCCTGAC	29	7.2111
ENSBTAG00000006630	+	ENSBTAT00000008705	9	18	24925774	24926710	GT	AG	TCCCCAC	20	5.56776
ENSBTAG00000006615	+	ENSBTAT00000008706	1	26	34153880	34179317	GT	AG	CCCTGAC	21	5.47719
ENSBTAG00000006615	+	ENSBTAT00000008706	2	26	34179455	34180057	GT	AG	TACTCAC	52	8.42599
ENSBTAG00000006615	+	ENSBTAT00000008706	3	26	34180187	34182951	GT	AG	TTTTAAC	27	4.58195
ENSBTAG00000006615	+	ENSBTAT00000008706	4	26	34183128	34183679	GT	AG	GCTTCAT	27	4.89744
ENSBTAG00000006615	+	ENSBTAT00000008706	5	26	34183810	34186427	GT	AG	AGCTGAC	31	6.07859
ENSBTAG00000006619	+	ENSBTAT00000008710	1	7	20196366	20196428	GC	AG	TCTCCAG	23	4.89898
ENSBTAG00000024983	-	ENSBTAT00000008714	1	19	39530785	39528134	GT	AG	ATATAAT	44	7.96273
ENSBTAG00000024983	-	ENSBTAT00000008714	2	19	39527926	39527405	GT	AG	CATTTAC	34	6.55743
ENSBTAG00000024983	-	ENSBTAT00000008714	3	19	39527236	39522573	GT	AG	AGTTAAT	46	6.93933
ENSBTAG00000024983	-	ENSBTAT00000008714	4	19	39522495	39521000	GT	AG	AATTAAT	19	4.23966
ENSBTAG00000024983	-	ENSBTAT00000008714	5	19	39520921	39517933	GT	AG	TAGTGAC	62	5.60132
ENSBTAG00000024983	-	ENSBTAT00000008714	6	19	39517823	39512638	GT	AG	ATCTAAG	30	4.61037
ENSBTAG00000024983	-	ENSBTAT00000008714	7	19	39512460	39510101	GT	AG	ATGTAAT	36	4.51878
ENSBTAG00000024983	-	ENSBTAT00000008714	8	19	39509957	39507795	GT	AG	CAGTAAT	77	8.28523
ENSBTAG00000024983	-	ENSBTAT00000008714	9	19	39507634	39506976	GT	AG	ACTTAAC	45	7.3429
ENSBTAG00000006635	+	ENSBTAT00000008720	1	5	35292927	35309620	GT	AG	GGCTAAT	28	6.31639
ENSBTAG00000006635	+	ENSBTAT00000008720	2	5	35309717	35321276	GT	AG	AGCTAAC	32	5.38513
ENSBTAG00000006635	+	ENSBTAT00000008720	3	5	35321465	35328821	GT	AG	AAGTGAT	29	5.72491
ENSBTAG00000006639	-	ENSBTAT00000008722	1	13	59554305	59548947	GT	AG	TTATCAC	21	5.17266
ENSBTAG00000006639	-	ENSBTAT00000008722	2	13	59548745	59547354	GT	AG	TTTTAAA	41	7.89629
ENSBTAG00000006639	-	ENSBTAT00000008722	3	13	59547075	59546973	GT	AG	CACTTAG	30	5.38516
ENSBTAG00000006639	-	ENSBTAT00000008722	4	13	59546774	59545670	GT	AG	GTTTAAT	47	6.38937
ENSBTAG00000006639	-	ENSBTAT00000008722	5	13	59545278	59542913	GT	AG	CCCTAAC	20	5.47722
ENSBTAG00000006638	+	ENSBTAT00000008723	1	18	56068255	56068936	GT	AG	AGCCCAT	24	5.37434
ENSBTAG00000006638	+	ENSBTAT00000008723	2	18	56069052	56069263	GT	AG	CTCTGAG	16	4.12311
ENSBTAG00000006638	+	ENSBTAT00000008723	3	18	56069407	56071370	GT	AG	TCCTAAA	30	5.47526
ENSBTAG00000006638	+	ENSBTAT00000008723	4	18	56071458	56071543	GT	AG	AGCCAAA	19	4.95279
ENSBTAG00000006638	+	ENSBTAT00000008723	5	18	56071636	56072918	GT	AG	GGCTTAC	30	4.4711
ENSBTAG00000006638	+	ENSBTAT00000008723	6	18	56073198	56075066	GT	AG	CGCTCAC	28	6.77984
ENSBTAG00000006643	+	ENSBTAT00000008725	1	6	56850664	56906088	GT	AG	AGGTAAC	40	5.89973
ENSBTAG00000006643	+	ENSBTAT00000008725	2	6	56906145	56925958	GT	AG	CATTCAC	23	5.12827
ENSBTAG00000006643	+	ENSBTAT00000008725	3	6	56926013	56927408	GT	AG	GACTGAT	22	5.37527
ENSBTAG00000006644	+	ENSBTAT00000008726	1	15	54223446	54237647	GT	AG	TTTTAAC	28	6.74864
ENSBTAG00000006644	+	ENSBTAT00000008726	2	15	54237732	54238333	GT	AG	ATCCTAC	30	5.28923
ENSBTAG00000006644	+	ENSBTAT00000008726	3	15	54238495	54240587	AT	AC	GTGTTAT	51	6.99746
ENSBTAG00000006644	+	ENSBTAT00000008726	4	15	54240723	54246291	GT	AG	GGCTGAA	40	9.22057
ENSBTAG00000006640	+	ENSBTAT00000008728	1	12	18118879	18121632	GT	AG	GATTGAA	36	9.06986
ENSBTAG00000006640	+	ENSBTAT00000008728	10	12	18166709	18167671	GT	AG	GTCTGAA	25	5.14649
ENSBTAG00000006640	+	ENSBTAT00000008728	11	12	18167750	18170111	GT	AG	TTATGAC	68	6.99773
ENSBTAG00000006640	+	ENSBTAT00000008728	12	12	18170200	18176022	GT	AG	TCTTAAT	23	6.28329
ENSBTAG00000006640	+	ENSBTAT00000008728	13	12	18176140	18177570	GT	AG	ATCTGAT	23	5.61287
ENSBTAG00000006640	+	ENSBTAT00000008728	14	12	18177628	18177710	GT	AG	AGTTAAT	20	5.00589
ENSBTAG00000006640	+	ENSBTAT00000008728	15	12	18177743	18177828	GT	AG	AAGTAAA	33	5.51817
ENSBTAG00000006640	+	ENSBTAT00000008728	16	12	18177906	18178884	GT	AG	TCCTAAG	23	4.34273
ENSBTAG00000006640	+	ENSBTAT00000008728	17	12	18179082	18220774	GT	AG	CGCTTAC	36	4.36247
ENSBTAG00000006640	+	ENSBTAT00000008728	18	12	18220894	18224033	GT	AG	ACTTCAC	31	4.37659
ENSBTAG00000006640	+	ENSBTAT00000008728	19	12	18224180	18225642	GT	AG	GATTAAT	19	5.12772
ENSBTAG00000006640	+	ENSBTAT00000008728	2	12	18121760	18144033	GT	AG	ACTTAAC	39	6.8166
ENSBTAG00000006640	+	ENSBTAT00000008728	20	12	18225789	18226416	GT	AG	GTGTAAC	36	7.12774
ENSBTAG00000006640	+	ENSBTAT00000008728	21	12	18226522	18226988	GT	AG	ATTTAAC	27	4.99191
ENSBTAG00000006640	+	ENSBTAT00000008728	22	12	18227103	18227199	GT	AG	AAGTAAC	26	5.55486
ENSBTAG00000006640	+	ENSBTAT00000008728	23	12	18227364	18229629	GT	AG	TACTAAT	26	7.06979
ENSBTAG00000006640	+	ENSBTAT00000008728	24	12	18229661	18232263	GT	AG	ATCTAAA	25	3.47782
ENSBTAG00000006640	+	ENSBTAT00000008728	25	12	18232407	18232923	GT	AG	ATTTGAG	54	5.13783
ENSBTAG00000006640	+	ENSBTAT00000008728	26	12	18232974	18236398	GT	AG	TGTTCAC	23	5.81509
ENSBTAG00000006640	+	ENSBTAT00000008728	3	12	18144150	18146485	GT	AG	GATTCAC	26	9.28474
ENSBTAG00000006640	+	ENSBTAT00000008728	4	12	18146606	18155622	GT	AG	TGTTAAC	23	5.63377
ENSBTAG00000006640	+	ENSBTAT00000008728	5	12	18155662	18156666	GT	AG	AACTAAT	21	5.5656
ENSBTAG00000006640	+	ENSBTAT00000008728	6	12	18156735	18158976	GT	AG	CACTCAT	69	9.47772
ENSBTAG00000006640	+	ENSBTAT00000008728	7	12	18159088	18161464	GT	AG	ATCTAAT	17	6.14021
ENSBTAG00000006640	+	ENSBTAT00000008728	8	12	18161608	18164069	GT	AG	TTGTAAC	16	6.1786
ENSBTAG00000006640	+	ENSBTAT00000008728	9	12	18164148	18166598	GT	AG	GGATAAT	26	5.61368
ENSBTAG00000006647	-	ENSBTAT00000008733	1	12	18264334	18264132	GT	AG	CTATGAA	38	4.61393
ENSBTAG00000006647	-	ENSBTAT00000008733	10	12	18252516	18248383	GT	AG	CCCTAAT	21	5.75898
ENSBTAG00000006647	-	ENSBTAT00000008733	11	12	18248251	18242935	GT	AG	TGCTAAA	24	6.63321
ENSBTAG00000006647	-	ENSBTAT00000008733	2	12	18263975	18263748	GT	AG	CGCTAAC	20	6.08276
ENSBTAG00000006647	-	ENSBTAT00000008733	3	12	18263596	18262569	GT	AG	TTTTGAA	30	4.38765
ENSBTAG00000006647	-	ENSBTAT00000008733	4	12	18262401	18261865	GT	AG	TACTGAT	18	6.00182
ENSBTAG00000006647	-	ENSBTAT00000008733	5	12	18261705	18261578	GT	AG	CCGTGAC	47	5.28064
ENSBTAG00000006647	-	ENSBTAT00000008733	6	12	18261469	18260475	GT	AG	GCTTGAG	26	5.19615
ENSBTAG00000006647	-	ENSBTAT00000008733	7	12	18260331	18255109	GT	AG	TGCTAAG	60	7.37588
ENSBTAG00000006647	-	ENSBTAT00000008733	8	12	18254917	18254408	GT	AG	AAGTGAT	53	7.61481
ENSBTAG00000006647	-	ENSBTAT00000008733	9	12	18254280	18252657	GT	AG	ACCTGAC	18	5.19615
ENSBTAG00000006646	+	ENSBTAT00000008734	9	18	56087832	56089342	GT	AG	CCCTCAT	21	5.65683
ENSBTAG00000006650	-	ENSBTAT00000008736	1	25	27184282	27178138	GT	AG	TCCTAAC	18	5.91608
ENSBTAG00000006650	-	ENSBTAT00000008736	2	25	27177468	27177028	GT	AG	CCTTCAC	25	6.85367
ENSBTAG00000006648	-	ENSBTAT00000008737	1	1	350266	346925	GC	AG	CCGCTAC	21	5.97594
ENSBTAG00000006651	+	ENSBTAT00000008739	1	8	39352068	39362526	GT	AG	TTTTAAT	30	4.043
ENSBTAG00000006655	+	ENSBTAT00000008743	1	4	106481273	106482748	GT	AG	TTCTGAT	27	4.78733
ENSBTAG00000006655	+	ENSBTAT00000008743	2	4	106482858	106490810	GT	AG	AGCTAAC	22	5.28931
ENSBTAG00000006655	+	ENSBTAT00000008743	3	4	106490926	106491250	GT	AG	AGATGAC	27	5.74339
ENSBTAG00000006656	+	ENSBTAT00000008744	1	17	72995421	72996362	GT	AG	CACTCAC	22	5.56785
ENSBTAG00000006656	+	ENSBTAT00000008744	2	17	72996500	72997780	GT	AG	GCCTAAC	28	7.81021
ENSBTAG00000006656	+	ENSBTAT00000008744	3	17	72997939	72999178	GT	AG	TCCTCAT	19	5.91539
ENSBTAG00000006656	+	ENSBTAT00000008744	4	17	72999308	72999605	GT	AG	TGCTCAG	36	5.99885
ENSBTAG00000006656	+	ENSBTAT00000008744	5	17	72999672	72999998	GT	AG	CACTGAC	22	7.76155
ENSBTAG00000006663	+	ENSBTAT00000008751	1	19	53565892	53622812	GT	AG	TAGTAAC	22	5.19561
ENSBTAG00000006663	+	ENSBTAT00000008751	10	19	53636983	53640704	GT	AG	CAGTGAG	25	5.09407
ENSBTAG00000006663	+	ENSBTAT00000008751	11	19	53640777	53641662	GT	AG	TCTTTAT	30	5.82739
ENSBTAG00000006663	+	ENSBTAT00000008751	12	19	53641818	53643689	GT	AG	CGCTGAT	25	8.66025
ENSBTAG00000006663	+	ENSBTAT00000008751	2	19	53622896	53624015	GT	AG	GAGTTAC	56	6.94654
ENSBTAG00000006663	+	ENSBTAT00000008751	3	19	53624081	53627560	GT	AG	TACTGAA	26	4.80626
ENSBTAG00000006663	+	ENSBTAT00000008751	4	19	53627628	53627900	GT	AG	GTCCGAA	32	5.65685
ENSBTAG00000006663	+	ENSBTAT00000008751	5	19	53628020	53628307	GT	AG	GTCTGAC	27	8.76584
ENSBTAG00000006663	+	ENSBTAT00000008751	6	19	53628389	53630206	GT	AG	TCCCGAA	25	5.68195
ENSBTAG00000006663	+	ENSBTAT00000008751	7	19	53630320	53631088	GT	AG	TTCTGAC	25	7.461
ENSBTAG00000006663	+	ENSBTAT00000008751	8	19	53631238	53631629	GT	AG	ATGTCAT	14	5.20567
ENSBTAG00000006663	+	ENSBTAT00000008751	9	19	53631742	53636902	GT	TC	ATCCAAT	22	6.18683
ENSBTAG00000006665	-	ENSBTAT00000008754	1	17	62141776	62136904	GT	AG	TGCTCAG	18	4.3589
ENSBTAG00000006665	-	ENSBTAT00000008754	2	17	62136764	62135395	GT	AG	TCCTCAT	21	5.48795
ENSBTAG00000006666	+	ENSBTAT00000008756	1	17	62067860	62077341	GT	AG	CCCTAAC	16	5.18592
ENSBTAG00000006666	+	ENSBTAT00000008756	10	17	62091679	62093782	GT	AG	TAGTGAT	24	5.28783
ENSBTAG00000006666	+	ENSBTAT00000008756	11	17	62093896	62101138	GT	AG	TCTTGAG	35	5.99864
ENSBTAG00000006666	+	ENSBTAT00000008756	12	17	62101347	62102953	GT	AG	ATATAAT	19	4.23748
ENSBTAG00000006666	+	ENSBTAT00000008756	13	17	62103044	62108934	GT	AG	GGATAAT	23	7.40468
ENSBTAG00000006666	+	ENSBTAT00000008756	14	17	62109116	62109731	GT	AG	GTATAAC	27	5.91608
ENSBTAG00000006666	+	ENSBTAT00000008756	15	17	62109832	62114390	GT	AG	AGGTGAT	18	4.69022
ENSBTAG00000006666	+	ENSBTAT00000008756	16	17	62114543	62115073	GT	AG	GAATAAT	28	7.13379
ENSBTAG00000006666	+	ENSBTAT00000008756	17	17	62115200	62117363	GT	AG	GAATAAA	32	6.85545
ENSBTAG00000006666	+	ENSBTAT00000008756	18	17	62117608	62118279	GT	AG	ACATCAC	18	3.7107
ENSBTAG00000006666	+	ENSBTAT00000008756	19	17	62118404	62119571	GT	AG	AATTGAA	28	3.85216
ENSBTAG00000006666	+	ENSBTAT00000008756	2	17	62077428	62077870	GT	AG	CTTTAAA	25	4.53249
ENSBTAG00000006666	+	ENSBTAT00000008756	20	17	62119638	62121176	GT	AG	AGCTGAA	32	5.25344
ENSBTAG00000006666	+	ENSBTAT00000008756	21	17	62121275	62122423	GT	AG	TATTGAT	27	6.3266
ENSBTAG00000006666	+	ENSBTAT00000008756	22	17	62122535	62126505	GT	AG	TCTTAAA	20	5.67035
ENSBTAG00000006666	+	ENSBTAT00000008756	23	17	62126653	62128702	GT	AG	CACTTAT	19	4.78971
ENSBTAG00000006666	+	ENSBTAT00000008756	3	17	62078010	62081736	GT	AG	CAGTAAT	28	5.35256
ENSBTAG00000006666	+	ENSBTAT00000008756	4	17	62081856	62086519	GT	AG	CATTAAC	56	10.5969
ENSBTAG00000006666	+	ENSBTAT00000008756	5	17	62086595	62087689	GT	AG	GAATGAA	23	5.46242
ENSBTAG00000006666	+	ENSBTAT00000008756	6	17	62087798	62088172	GT	AG	TGGTTAC	27	5.88118
ENSBTAG00000006666	+	ENSBTAT00000008756	7	17	62088252	62089521	GT	AG	AGCTTAC	27	4.99695
ENSBTAG00000006666	+	ENSBTAT00000008756	8	17	62089634	62090174	GT	AG	GTTTAAT	31	6.3369
ENSBTAG00000006666	+	ENSBTAT00000008756	9	17	62090265	62091508	GT	AG	TTTTCAT	16	4.26636
ENSBTAG00000006667	-	ENSBTAT00000008760	1	2	124527110	124524456	GT	AG	ACCTCAA	25	5.8467
ENSBTAG00000006667	-	ENSBTAT00000008760	10	2	124477973	124473288	GT	AG	TTTTAAT	42	7.46994
ENSBTAG00000006667	-	ENSBTAT00000008760	11	2	124473224	124468376	GT	AG	TATTCAT	32	4.53202
ENSBTAG00000006667	-	ENSBTAT00000008760	12	2	124468198	124444819	GT	AG	CGGTAAC	25	6.16441
ENSBTAG00000006667	-	ENSBTAT00000008760	13	2	124444689	124437088	GT	AG	TGCTGAT	23	5.81643
ENSBTAG00000006667	-	ENSBTAT00000008760	14	2	124436985	124435862	GT	AG	TGATAAC	20	7.70275
ENSBTAG00000006667	-	ENSBTAT00000008760	15	2	124435780	124433008	GT	AG	GTCTGAT	26	6.59706
ENSBTAG00000006667	-	ENSBTAT00000008760	16	2	124432902	124432254	GT	AG	TTTTAAA	26	5.86749
ENSBTAG00000006667	-	ENSBTAT00000008760	2	2	124524350	124521431	GT	AG	ATGTGAA	23	5.91585
ENSBTAG00000006667	-	ENSBTAT00000008760	3	2	124521387	124510261	GT	AG	GTATAAA	23	4.63857
ENSBTAG00000006667	-	ENSBTAT00000008760	4	2	124510184	124508422	GT	AG	CACTGAC	32	4.92424
ENSBTAG00000006667	-	ENSBTAT00000008760	5	2	124508202	124500281	GT	AG	CACTGAA	27	5.09902
ENSBTAG00000006667	-	ENSBTAT00000008760	6	2	124500192	124496869	GT	AG	GACTGAC	24	5.15694
ENSBTAG00000006667	-	ENSBTAT00000008760	7	2	124496715	124494713	GT	AG	GACTAAT	36	6.24087
ENSBTAG00000006667	-	ENSBTAT00000008760	8	2	124494614	124490625	GT	AG	ATATAAT	31	5.21113
ENSBTAG00000006667	-	ENSBTAT00000008760	9	2	124490451	124478168	GT	AG	CAGTGAC	44	4.80328
ENSBTAG00000006673	-	ENSBTAT00000008762	1	21	69079536	69073672	GT	AG	CGGTGAC	22	5.74456
ENSBTAG00000006673	-	ENSBTAT00000008762	2	21	69073533	69071933	GT	AG	CGGTCAC	30	6.16421
ENSBTAG00000006673	-	ENSBTAT00000008762	3	21	69071853	69070476	GT	AG	CCCTGAC	21	7.07104
ENSBTAG00000006667	-	ENSBTAT00000008765	1	2	124530530	124527324	GT	AG	GTGTGAA	42	6.34981
ENSBTAG00000006667	-	ENSBTAT00000008765	12	2	124468198	124466436	GT	AG	AACTGAA	27	6.01706
ENSBTAG00000006667	-	ENSBTAT00000008765	13	2	124466384	124446402	GT	AG	TCCTAAT	36	7.39058
ENSBTAG00000006678	+	ENSBTAT00000008766	1	3	16575279	16579487	GT	AG	GCTTAAT	21	5.16991
ENSBTAG00000006678	+	ENSBTAT00000008766	2	3	16579618	16580208	GT	AG	AGCTGAT	21	4.47214
ENSBTAG00000006678	+	ENSBTAT00000008766	3	3	16580341	16580640	GT	AG	GTCTCAT	19	4.94971
ENSBTAG00000006678	+	ENSBTAT00000008766	4	3	16580770	16581198	GT	AG	CACCTAC	25	4.60686
ENSBTAG00000006678	+	ENSBTAT00000008766	5	3	16581370	16582107	GT	AG	AATTGAT	50	7.06966
ENSBTAG00000006678	+	ENSBTAT00000008766	6	3	16582424	16583076	GT	AG	CACTGAT	24	5.82851
ENSBTAG00000006678	+	ENSBTAT00000008766	7	3	16583280	16584208	GT	AG	ACTTGAC	19	6.48856
ENSBTAG00000006678	+	ENSBTAT00000008766	8	3	16584320	16584476	GT	AG	TTATGAC	25	5.59634
ENSBTAG00000006678	+	ENSBTAT00000008766	9	3	16584595	16585248	GT	AG	TTTTAAT	33	7.02077
ENSBTAG00000006674	-	ENSBTAT00000008767	1	4	87568016	87544905	GT	AG	ACCTGAC	24	6.5984
ENSBTAG00000006674	-	ENSBTAT00000008767	10	4	87503671	87501285	GT	AG	AACTGAT	44	8.46878
ENSBTAG00000006674	-	ENSBTAT00000008767	11	4	87501230	87500560	GT	AG	CCTTGAT	36	6.19772
ENSBTAG00000006674	-	ENSBTAT00000008767	12	4	87500452	87498245	GT	AG	GTTTAAC	23	4.35549
ENSBTAG00000006674	-	ENSBTAT00000008767	13	4	87498134	87494487	GT	AG	GAATAAC	26	8.03588
ENSBTAG00000006674	-	ENSBTAT00000008767	14	4	87494324	87492568	GT	AG	ATTTTAC	30	4.47367
ENSBTAG00000006674	-	ENSBTAT00000008767	15	4	87492429	87490796	GT	AG	GACTAAC	25	4.35831
ENSBTAG00000006674	-	ENSBTAT00000008767	16	4	87490638	87464437	GT	AG	ATTTTAC	30	6.09709
ENSBTAG00000006674	-	ENSBTAT00000008767	2	4	87544775	87542812	GT	AG	TACTCAC	22	5.93739
ENSBTAG00000006674	-	ENSBTAT00000008767	3	4	87542674	87540489	GT	AG	TACTGAA	18	4.04603
ENSBTAG00000006674	-	ENSBTAT00000008767	4	4	87540300	87539711	GT	AG	CACTGAT	43	9.03353
ENSBTAG00000006674	-	ENSBTAT00000008767	5	4	87539652	87539575	GT	AG	TAATGAA	31	4.47264
ENSBTAG00000006674	-	ENSBTAT00000008767	6	4	87539525	87521874	GT	AG	TTCTCAT	24	5.91215
ENSBTAG00000006674	-	ENSBTAT00000008767	7	4	87521715	87509153	GT	AG	CCGTGAA	25	7.43187
ENSBTAG00000006674	-	ENSBTAT00000008767	8	4	87509032	87504250	GT	AG	AAATAAT	21	8.80091
ENSBTAG00000006674	-	ENSBTAT00000008767	9	4	87504150	87503774	GT	AG	AAATAAA	27	3.62979
ENSBTAG00000006672	+	ENSBTAT00000008774	1	9	63820018	63821382	GT	AG	GTTTAAT	24	5.41493
ENSBTAG00000006672	+	ENSBTAT00000008774	10	9	63838795	63841604	GT	AG	CTCTGAT	24	7.78033
ENSBTAG00000006672	+	ENSBTAT00000008774	2	9	63821543	63822246	GT	AG	AACTAAT	21	4.2344
ENSBTAG00000006672	+	ENSBTAT00000008774	3	9	63822366	63822474	GT	AG	AAATAAT	20	5.03237
ENSBTAG00000006672	+	ENSBTAT00000008774	4	9	63822583	63825190	GT	AG	AATTGAT	76	7.41661
ENSBTAG00000006672	+	ENSBTAT00000008774	5	9	63825305	63825403	GT	AG	TTCTTAT	42	5.34251
ENSBTAG00000006672	+	ENSBTAT00000008774	6	9	63825581	63834312	GT	AG	TTTTAAA	28	6.1853
ENSBTAG00000006672	+	ENSBTAT00000008774	7	9	63834449	63835480	GT	AG	TGCTTAT	49	6.15767
ENSBTAG00000006672	+	ENSBTAT00000008774	8	9	63835687	63838220	GT	AG	AGTTTCT	18	4.89898
ENSBTAG00000006672	+	ENSBTAT00000008774	9	9	63838371	63838672	GT	AG	TATTCAT	22	4.45895
ENSBTAG00000006670	+	ENSBTAT00000008782	1	13	64777043	64777179	GT	AG	TTCTGAC	22	5.83094
ENSBTAG00000006670	+	ENSBTAT00000008782	10	13	64789413	64790102	GT	AG	GGTCCAG	20	4.58258
ENSBTAG00000006670	+	ENSBTAT00000008782	11	13	64790240	64790315	GT	AG	TGCTGAC	22	6
ENSBTAG00000006670	+	ENSBTAT00000008782	12	13	64790372	64790567	GT	AG	GGGCCAG	27	4.06981
ENSBTAG00000006670	+	ENSBTAT00000008782	2	13	64777251	64777363	GT	AG	TACTAAG	17	3.65623
ENSBTAG00000006670	+	ENSBTAT00000008782	3	13	64777452	64777661	GT	AG	CCCTGAC	15	5.31045
ENSBTAG00000006670	+	ENSBTAT00000008782	4	13	64777782	64782777	GT	AG	GGCTCAT	28	7.53434
ENSBTAG00000006670	+	ENSBTAT00000008782	5	13	64782872	64783717	GT	AG	CTCTGAC	28	7.21102
ENSBTAG00000006670	+	ENSBTAT00000008782	6	13	64783884	64784029	GT	AG	GGATGAG	19	4.47214
ENSBTAG00000006670	+	ENSBTAT00000008782	7	13	64784088	64788389	GT	AG	TGCTGAC	23	6.40312
ENSBTAG00000006670	+	ENSBTAT00000008782	8	13	64788422	64789174	GT	AG	GGCCCAG	20	4.58258
ENSBTAG00000006670	+	ENSBTAT00000008782	9	13	64789272	64789347	GT	AG	CACCCAC	27	4.67987
ENSBTAG00000006675	+	ENSBTAT00000008785	1	21	28972130	29022738	GT	AG	TACTGAT	30	6.48074
ENSBTAG00000006675	+	ENSBTAT00000008785	10	21	29090786	29092847	GT	AG	GTCTGAA	18	4.24264
ENSBTAG00000006675	+	ENSBTAT00000008785	11	21	29092966	29101364	GT	AG	CACTAAG	22	4.79367
ENSBTAG00000006675	+	ENSBTAT00000008785	12	21	29101554	29104339	GT	AG	TACCCAC	49	6.16814
ENSBTAG00000006675	+	ENSBTAT00000008785	13	21	29104477	29124001	GT	AG	GGGTGAG	23	4.89898
ENSBTAG00000006675	+	ENSBTAT00000008785	14	21	29124182	29124301	GT	AG	TAGTAAT	23	5.2915
ENSBTAG00000006675	+	ENSBTAT00000008785	15	21	29124341	29129239	GT	AG	GGGTGAA	24	4.79583
ENSBTAG00000006675	+	ENSBTAT00000008785	16	21	29129343	29130119	GT	AG	CAGCGAT	30	5.89214
ENSBTAG00000006675	+	ENSBTAT00000008785	17	21	29130317	29132447	GT	AG	TTCTCAC	34	6.81327
ENSBTAG00000006675	+	ENSBTAT00000008785	18	21	29132536	29134405	GT	AG	ATGTGAA	28	6.07587
ENSBTAG00000006675	+	ENSBTAT00000008785	19	21	29134510	29138121	GT	AG	CACTGAC	28	6.91124
ENSBTAG00000006675	+	ENSBTAT00000008785	2	21	29022844	29036758	GT	AG	GAGTAAC	21	5.09902
ENSBTAG00000006675	+	ENSBTAT00000008785	20	21	29138252	29140986	GT	AG	TCCTTAT	23	4.56581
ENSBTAG00000006675	+	ENSBTAT00000008785	21	21	29141100	29142336	GT	AG	GTCTGAC	34	7.68091
ENSBTAG00000006675	+	ENSBTAT00000008785	3	21	29036870	29037325	GT	AG	GTGTCAG	43	6.63325
ENSBTAG00000006675	+	ENSBTAT00000008785	4	21	29037470	29039694	GT	AG	TGGTCAC	20	4.12057
ENSBTAG00000006675	+	ENSBTAT00000008785	5	21	29039772	29041569	GT	AG	TCCTGAT	23	5.73966
ENSBTAG00000006675	+	ENSBTAT00000008785	6	21	29041659	29077200	GT	AG	CTCTCAC	20	5.29022
ENSBTAG00000006675	+	ENSBTAT00000008785	7	21	29077374	29082583	GT	AG	GGCTGAC	26	5.82511
ENSBTAG00000006675	+	ENSBTAT00000008785	8	21	29082797	29086192	GT	AG	CTCTGAC	39	6.92805
ENSBTAG00000006675	+	ENSBTAT00000008785	9	21	29086294	29090681	GT	AG	ATGTGAG	31	5.19615
ENSBTAG00000006679	-	ENSBTAT00000008789	1	22	31650932	31649879	GT	AG	CAATAAC	38	6.50643
ENSBTAG00000006679	-	ENSBTAT00000008789	2	22	31649650	31648600	GT	AG	GGCTGAT	21	5.74842
ENSBTAG00000006679	-	ENSBTAT00000008789	3	22	31648515	31646384	GT	AG	TGCTTAT	35	6.85564
ENSBTAG00000006679	-	ENSBTAT00000008789	4	22	31646287	31635989	GT	AG	CCATGAC	21	5.13945
ENSBTAG00000006679	-	ENSBTAT00000008789	5	22	31635870	31633901	GT	AG	ATGTGCA	23	4.58108
ENSBTAG00000006679	-	ENSBTAT00000008789	6	22	31633843	31628144	GT	AG	TACTAAT	30	5.38285
ENSBTAG00000006679	-	ENSBTAT00000008789	7	22	31628067	31624134	GT	AG	CACTAAA	33	6.92312
ENSBTAG00000006679	-	ENSBTAT00000008789	8	22	31623985	31618249	GT	AG	GTCTGAT	19	5.22221
ENSBTAG00000006685	-	ENSBTAT00000008793	1	16	4555150	4554339	GT	AG	GGTTCAT	24	6.99317
ENSBTAG00000006685	-	ENSBTAT00000008793	2	16	4554278	4553983	GT	AG	GGGTCAC	27	6.78186
ENSBTAG00000006685	-	ENSBTAT00000008793	3	16	4553829	4552816	GT	AG	TGCTCAT	21	6.18949
ENSBTAG00000006685	-	ENSBTAT00000008793	4	16	4552749	4551674	GT	AG	CACTGAA	24	5.8738
ENSBTAG00000006688	-	ENSBTAT00000008796	9	10	86161533	86161387	GT	AG	TGCTCAA	38	5.86152
ENSBTAG00000006690	+	ENSBTAT00000008799	1	15	29227846	29240255	GT	AG	AAATGAT	29	4.97791
ENSBTAG00000006690	+	ENSBTAT00000008799	2	15	29240520	29240999	GT	AG	TGCTGAT	42	6.92365
ENSBTAG00000006690	+	ENSBTAT00000008799	3	15	29241180	29241308	GT	AG	ATCCAAG	19	4.09412
ENSBTAG00000006690	+	ENSBTAT00000008799	4	15	29241515	29242356	GT	AG	TTTTAAC	51	6.33522
ENSBTAG00000006690	+	ENSBTAT00000008799	5	15	29242522	29248335	GT	AG	TTCTGAA	27	6.16565
ENSBTAG00000006690	+	ENSBTAT00000008799	6	15	29248502	29250824	GT	AG	GTCTGAA	34	5.30273
ENSBTAG00000006690	+	ENSBTAT00000008799	7	15	29250973	29251269	GT	AG	TCCTAAT	35	5.38516
ENSBTAG00000006690	+	ENSBTAT00000008799	8	15	29251379	29253755	GT	AG	AGCTGAC	27	5.56832
ENSBTAG00000006690	+	ENSBTAT00000008799	9	15	29253961	29255613	GT	AG	ACCTTAC	21	6.36442
ENSBTAG00000006692	+	ENSBTAT00000008801	1	16	4627931	4628072	GT	AG	TCCTCAC	32	6.32372
ENSBTAG00000006692	+	ENSBTAT00000008801	2	16	4628139	4630398	GT	AG	TCTTAAT	14	5.86753
ENSBTAG00000006692	+	ENSBTAT00000008801	3	16	4630552	4631373	GT	AG	TTCTAAT	27	6.08276
ENSBTAG00000006692	+	ENSBTAT00000008801	4	16	4631443	4633089	GT	AG	GTATGAT	22	5.27314
ENSBTAG00000006695	-	ENSBTAT00000008802	1	14	30896303	30886800	GT	AG	TGCTAAT	24	7.48231
ENSBTAG00000006695	-	ENSBTAT00000008802	2	14	30886712	30875691	GT	AG	TTTTAAT	29	5.0233
ENSBTAG00000006694	-	ENSBTAT00000008803	1	7	47078404	47078231	GT	AG	AACTGAG	29	5.46764
ENSBTAG00000006694	-	ENSBTAT00000008803	2	7	47078124	47074500	GT	AG	ACCTCAC	17	6.98422
ENSBTAG00000006694	-	ENSBTAT00000008803	3	7	47074385	47071462	GT	AG	CACTGAC	23	5.6515
ENSBTAG00000006693	-	ENSBTAT00000008804	1	2	20643773	20610920	GT	AG	TATTGAT	33	6.91267
ENSBTAG00000006693	-	ENSBTAT00000008804	2	2	20610871	20609671	GT	AG	TTTTGAC	28	4.90879
ENSBTAG00000006693	-	ENSBTAT00000008804	3	2	20609623	20584146	GT	AG	CTTTCAT	23	4.56372
ENSBTAG00000006693	-	ENSBTAT00000008804	4	2	20584072	20581369	GT	AG	TTCTCAC	23	6.73831
ENSBTAG00000006693	-	ENSBTAT00000008804	5	2	20581291	20579438	GT	AG	GTTTAAT	38	5.24137
ENSBTAG00000006693	-	ENSBTAT00000008804	6	2	20579344	20578860	GT	AG	TGGTGAC	19	4.9938
ENSBTAG00000006693	-	ENSBTAT00000008804	7	2	20578820	20578468	GT	AG	TTTTAAC	20	5.88904
ENSBTAG00000006693	-	ENSBTAT00000008804	8	2	20578341	20577350	GT	AG	TGCTAAT	39	7.84377
ENSBTAG00000006693	-	ENSBTAT00000008804	9	2	20577272	20568928	GT	AG	TGTTCAT	30	4.303
ENSBTAG00000009701	-	ENSBTAT00000008806	1	10	21550517	21548529	GT	AG	GCCTGAC	18	5.19615
ENSBTAG00000006703	+	ENSBTAT00000008808	2	10	45158900	45163298	GT	AG	TCCTAAT	24	5.65167
ENSBTAG00000006702	+	ENSBTAT00000008809	1	14	56246066	56251961	GT	AG	TATTCAT	39	5.73389
ENSBTAG00000006702	+	ENSBTAT00000008809	10	14	56277730	56292163	GT	AG	AGTTAAT	33	5.59494
ENSBTAG00000006702	+	ENSBTAT00000008809	11	14	56292267	56292552	GT	AG	TGTTAAC	34	5.28357
ENSBTAG00000006702	+	ENSBTAT00000008809	12	14	56292688	56293707	GT	AG	TGTTGAT	21	5.70759
ENSBTAG00000006702	+	ENSBTAT00000008809	2	14	56252077	56253599	GT	AG	ATTTAAC	31	5
ENSBTAG00000006702	+	ENSBTAT00000008809	3	14	56253718	56257276	GT	AG	CAGTAAT	22	5.13382
ENSBTAG00000006702	+	ENSBTAT00000008809	4	14	56257320	56258372	GT	AG	GCATAAC	24	4.28485
ENSBTAG00000006702	+	ENSBTAT00000008809	5	14	56258478	56263943	GT	AG	AATTAAT	19	4.70008
ENSBTAG00000006702	+	ENSBTAT00000008809	6	14	56264070	56264748	GT	AG	CAATAAT	65	7.04104
ENSBTAG00000006702	+	ENSBTAT00000008809	7	14	56264874	56275161	GT	AG	AAGTAAA	20	4.32674
ENSBTAG00000006702	+	ENSBTAT00000008809	8	14	56275289	56276312	GT	AG	GCTTAAC	21	4.7939
ENSBTAG00000006702	+	ENSBTAT00000008809	9	14	56276415	56277619	GT	AG	TGCTCAT	43	5.7458
ENSBTAG00000006697	+	ENSBTAT00000008812	1	20	35360930	35361100	GT	AG	TCCTAAT	28	6.32449
ENSBTAG00000006697	+	ENSBTAT00000008812	10	20	35447524	35453403	GT	AG	AATTCAT	29	3.92382
ENSBTAG00000006697	+	ENSBTAT00000008812	11	20	35453487	35454803	GT	AG	AAATGAA	35	7.56238
ENSBTAG00000006697	+	ENSBTAT00000008812	12	20	35454892	35455541	GT	AG	CATTGAT	37	8.02199
ENSBTAG00000006697	+	ENSBTAT00000008812	13	20	35455633	35455744	GT	AG	ATTTAAA	28	5.72475
ENSBTAG00000006697	+	ENSBTAT00000008812	14	20	35455812	35455937	GT	AG	CTGTGAT	23	7.54139
ENSBTAG00000006697	+	ENSBTAT00000008812	15	20	35456019	35457583	GT	AG	GGCTAAC	51	8.64188
ENSBTAG00000006697	+	ENSBTAT00000008812	16	20	35457685	35459444	GT	AG	TATTAAT	23	5.35002
ENSBTAG00000006697	+	ENSBTAT00000008812	17	20	35459611	35460235	GT	AG	ATGTAAG	45	4.89752
ENSBTAG00000006697	+	ENSBTAT00000008812	18	20	35460338	35460459	GT	AG	ACATAAT	24	3.9201
ENSBTAG00000006697	+	ENSBTAT00000008812	19	20	35460507	35461964	GT	AG	TGCTGAT	20	7.7515
ENSBTAG00000006697	+	ENSBTAT00000008812	2	20	35361149	35397740	GT	AG	TCTTAAT	39	5.23693
ENSBTAG00000006697	+	ENSBTAT00000008812	20	20	35462101	35462491	GT	AG	TCATAAT	16	5.04769
ENSBTAG00000006697	+	ENSBTAT00000008812	21	20	35462692	35463843	GT	AG	TAGTAAC	28	5.10435
ENSBTAG00000006697	+	ENSBTAT00000008812	22	20	35463971	35464363	GT	AG	TTTTAAT	22	7.20563
ENSBTAG00000006697	+	ENSBTAT00000008812	23	20	35464529	35464700	GT	AG	GCCTAAT	17	4.50287
ENSBTAG00000006697	+	ENSBTAT00000008812	24	20	35464778	35465216	GT	AG	TGTTAAA	25	5.31556
ENSBTAG00000006697	+	ENSBTAT00000008812	25	20	35465296	35469479	GT	AG	TGGTAAT	32	6.30095
ENSBTAG00000006697	+	ENSBTAT00000008812	26	20	35469590	35470028	GT	AG	GGTTTAT	22	4.96809
ENSBTAG00000006697	+	ENSBTAT00000008812	27	20	35470117	35471352	GT	AG	TGGTAAT	29	7.2475
ENSBTAG00000006697	+	ENSBTAT00000008812	28	20	35471446	35471994	GT	AG	ATTTGAC	23	6.67658
ENSBTAG00000006697	+	ENSBTAT00000008812	29	20	35472102	35472555	GT	AG	TTGTAAA	23	3.78621
ENSBTAG00000006697	+	ENSBTAT00000008812	3	20	35397839	35421064	GT	AG	ACATAAT	36	6.19299
ENSBTAG00000006697	+	ENSBTAT00000008812	30	20	35472786	35474513	GT	AG	CCATAAT	49	6.30309
ENSBTAG00000006697	+	ENSBTAT00000008812	31	20	35475523	35479202	GT	AG	AACTAAT	26	4.79583
ENSBTAG00000006697	+	ENSBTAT00000008812	32	20	35479381	35480147	GT	AG	TACTTAC	23	3.85328
ENSBTAG00000006697	+	ENSBTAT00000008812	33	20	35480233	35480934	GT	AG	TCCTCAG	30	5.1577
ENSBTAG00000006697	+	ENSBTAT00000008812	34	20	35481169	35489830	GT	AG	TGTTGAT	23	4.74832
ENSBTAG00000006697	+	ENSBTAT00000008812	35	20	35489987	35490320	GT	AG	TTGTGAT	32	4.1839
ENSBTAG00000006697	+	ENSBTAT00000008812	36	20	35490445	35493994	GT	AG	TTATCAC	27	4.58255
ENSBTAG00000006697	+	ENSBTAT00000008812	37	20	35494134	35494259	GT	AG	CATTAAT	23	4.23038
ENSBTAG00000006697	+	ENSBTAT00000008812	4	20	35421130	35421898	GT	AG	AACTCAT	29	3.6111
ENSBTAG00000006697	+	ENSBTAT00000008812	5	20	35422031	35427779	GT	AG	CAATAAT	24	5.85718
ENSBTAG00000006697	+	ENSBTAT00000008812	6	20	35427844	35433783	GT	AG	AAATAAT	28	6.08181
ENSBTAG00000006697	+	ENSBTAT00000008812	7	20	35433911	35436056	GT	AG	TGTTAAG	21	4.63704
ENSBTAG00000006697	+	ENSBTAT00000008812	8	20	35436227	35440775	GT	AG	TTATAAG	38	4.79546
ENSBTAG00000006697	+	ENSBTAT00000008812	9	20	35440844	35447455	GT	AG	AACTAAC	54	8.09247
ENSBTAG00000006709	+	ENSBTAT00000008819	1	16	41834721	41834816	GT	AG	CAGCGAG	35	6
ENSBTAG00000006709	+	ENSBTAT00000008819	2	16	41835144	41835669	GT	AG	AGGTCAC	32	6.12519
ENSBTAG00000006708	+	ENSBTAT00000008822	1	10	19368020	19415048	GT	AG	AAATGAC	23	6.52055
ENSBTAG00000006708	+	ENSBTAT00000008822	10	10	19457350	19460767	GT	AG	GGCTAAA	66	7.78685
ENSBTAG00000006708	+	ENSBTAT00000008822	11	10	19460826	19466172	GT	AG	ATGTGAC	25	6.8166
ENSBTAG00000006708	+	ENSBTAT00000008822	12	10	19466434	19467485	GT	AG	AATTTAC	26	5.60163
ENSBTAG00000006708	+	ENSBTAT00000008822	13	10	19467599	19468560	GT	AG	GGCTGAC	48	6.63297
ENSBTAG00000006708	+	ENSBTAT00000008822	2	10	19415117	19433313	GT	AG	CTCTCAT	24	5.83095
ENSBTAG00000006708	+	ENSBTAT00000008822	3	10	19433459	19440704	GT	AG	TTTTGAA	27	5.09651
ENSBTAG00000006708	+	ENSBTAT00000008822	4	10	19440798	19441302	GT	AG	GAATGAA	31	4.82485
ENSBTAG00000006708	+	ENSBTAT00000008822	5	10	19441359	19449666	GT	AG	TCCTAAT	27	6.00705
ENSBTAG00000006708	+	ENSBTAT00000008822	6	10	19449734	19451024	GT	AG	ATTTAAT	39	7.31686
ENSBTAG00000006708	+	ENSBTAT00000008822	7	10	19451132	19453848	GT	AG	ACTTAAT	29	5.11694
ENSBTAG00000006708	+	ENSBTAT00000008822	8	10	19453892	19454417	GT	AG	CTCTAAC	21	4.47214
ENSBTAG00000006708	+	ENSBTAT00000008822	9	10	19454490	19457218	GT	AG	CACCAAC	22	3.44901
ENSBTAG00000031439	-	ENSBTAT00000008825	16	3	42785584	42769866	GT	AG	ATTTAAC	28	7.04958
ENSBTAG00000031439	-	ENSBTAT00000008825	3	3	42933294	42928049	GT	AG	GAATAAA	30	4.41512
ENSBTAG00000006713	-	ENSBTAT00000008828	1	26	32976509	32975482	GT	AG	GTCTTAC	29	5.3808
ENSBTAG00000006713	-	ENSBTAT00000008828	10	26	32963315	32962340	GT	AG	GTCTCAC	53	5.40391
ENSBTAG00000006713	-	ENSBTAT00000008828	2	26	32975012	32974352	GT	AG	CAATTAC	39	5.24552
ENSBTAG00000006713	-	ENSBTAT00000008828	3	26	32974259	32973111	GT	AG	GCCTCAT	27	6.2927
ENSBTAG00000006713	-	ENSBTAT00000008828	4	26	32972950	32971392	GT	AG	CGACAAC	37	4.76977
ENSBTAG00000006713	-	ENSBTAT00000008828	5	26	32971229	32969634	GT	AG	CAGTAAC	25	5.41446
ENSBTAG00000006713	-	ENSBTAT00000008828	6	26	32969579	32965608	GT	AG	CATTAAA	42	5.48949
ENSBTAG00000006713	-	ENSBTAT00000008828	7	26	32965439	32964330	GT	AG	ACTTCAT	28	4.1188
ENSBTAG00000006713	-	ENSBTAT00000008828	8	26	32964287	32963603	GT	AG	GGTTAAT	30	7.29977
ENSBTAG00000006713	-	ENSBTAT00000008828	9	26	32963456	32963363	GT	AG	AATTAAT	24	4.79286
ENSBTAG00000006715	-	ENSBTAT00000008831	1	8	6595109	6579215	GT	AG	GCCTTAC	24	5.12216
ENSBTAG00000006715	-	ENSBTAT00000008831	2	8	6578877	6577339	GT	AG	GATTCAA	43	4.35151
ENSBTAG00000006715	-	ENSBTAT00000008831	3	8	6577211	6560139	GT	AG	TATTTAT	25	4.69042
ENSBTAG00000006715	-	ENSBTAT00000008831	4	8	6560019	6557991	GT	AG	AGTTAAC	32	4.22915
ENSBTAG00000006715	-	ENSBTAT00000008831	5	8	6557793	6556533	GT	AG	TAATAAT	27	4.79583
ENSBTAG00000006717	+	ENSBTAT00000008832	1	25	19137389	19138525	GT	AG	AATTAAT	27	4.89396
ENSBTAG00000006717	+	ENSBTAT00000008832	10	25	19206770	19229781	GT	AG	ATATAAG	30	5.56776
ENSBTAG00000006717	+	ENSBTAT00000008832	11	25	19229912	19234303	GT	AG	CACTGAA	37	5.01748
ENSBTAG00000006717	+	ENSBTAT00000008832	12	25	19234459	19234704	GT	AG	ATGTAAA	20	5.65625
ENSBTAG00000006717	+	ENSBTAT00000008832	13	25	19234861	19235271	GT	AG	AATTAAA	34	5.26099
ENSBTAG00000006717	+	ENSBTAT00000008832	14	25	19235483	19237784	GT	AG	TTTTGAC	23	6.23593
ENSBTAG00000006717	+	ENSBTAT00000008832	15	25	19237936	19257462	GT	AG	TTCCGAG	27	4.68456
ENSBTAG00000006717	+	ENSBTAT00000008832	16	25	19257562	19259927	GT	AG	AAATAAT	23	6.38735
ENSBTAG00000006717	+	ENSBTAT00000008832	17	25	19260034	19261721	GC	AG	GACTAAA	42	6.10968
ENSBTAG00000006717	+	ENSBTAT00000008832	18	25	19262059	19302913	GT	AG	TGGTCAG	21	3.2069
ENSBTAG00000006717	+	ENSBTAT00000008832	19	25	19303151	19303405	GT	AG	AATTAAT	66	8.19203
ENSBTAG00000006717	+	ENSBTAT00000008832	2	25	19138782	19150331	GT	AG	GTATGAT	22	6.52887
ENSBTAG00000006717	+	ENSBTAT00000008832	20	25	19303600	19310409	GT	AG	GTTTGAC	27	5.8235
ENSBTAG00000006717	+	ENSBTAT00000008832	21	25	19310599	19331817	GC	AG	TTCTCAG	25	4.40308
ENSBTAG00000006717	+	ENSBTAT00000008832	22	25	19331982	19334635	GC	AG	TGCTCAT	19	3.81717
ENSBTAG00000006717	+	ENSBTAT00000008832	23	25	19334851	19352067	GT	AG	GTCTAAA	52	5.83831
ENSBTAG00000006717	+	ENSBTAT00000008832	24	25	19352187	19352407	GT	AG	TCTTTAC	27	4.88302
ENSBTAG00000006717	+	ENSBTAT00000008832	25	25	19352603	19365174	GT	AG	AGTTGAC	31	5.83056
ENSBTAG00000006717	+	ENSBTAT00000008832	26	25	19365363	19366296	GT	AG	TACTGAC	51	11.3827
ENSBTAG00000006717	+	ENSBTAT00000008832	27	25	19366468	19366926	GT	AG	TTCTGAT	49	5.74054
ENSBTAG00000006717	+	ENSBTAT00000008832	28	25	19367118	19373506	GT	AG	AAATTAC	29	6.78108
ENSBTAG00000006717	+	ENSBTAT00000008832	29	25	19373581	19373965	GT	AG	TGGTAAC	28	5.76773
ENSBTAG00000006717	+	ENSBTAT00000008832	3	25	19150460	19154084	GT	AG	TATTGAC	37	7.74924
ENSBTAG00000006717	+	ENSBTAT00000008832	4	25	19154206	19163194	GT	AG	TCCTAAT	37	7.08416
ENSBTAG00000006717	+	ENSBTAT00000008832	5	25	19163455	19178065	GT	AG	CTTTCAC	32	5.70862
ENSBTAG00000006717	+	ENSBTAT00000008832	6	25	19178183	19178500	GC	AG	GACTAAA	25	5.15128
ENSBTAG00000006717	+	ENSBTAT00000008832	7	25	19178619	19180348	GT	AG	TACTGAC	26	8.18434
ENSBTAG00000006717	+	ENSBTAT00000008832	8	25	19180523	19202591	GT	AG	AAGTAAC	22	5.00725
ENSBTAG00000006717	+	ENSBTAT00000008832	9	25	19202774	19206631	GT	AG	CATTCAC	33	3.98852
ENSBTAG00000006716	+	ENSBTAT00000008833	1	11	93236385	93236478	GT	AG	GGCTCAG	26	4.54826
ENSBTAG00000006716	+	ENSBTAT00000008833	10	11	93259378	93260976	GT	AG	TTCTGAC	24	8.00011
ENSBTAG00000006716	+	ENSBTAT00000008833	2	11	93236569	93242926	GT	AG	CCCTGAT	21	5.74337
ENSBTAG00000006716	+	ENSBTAT00000008833	3	11	93243044	93243472	GT	AG	GTCTGAG	23	4.89898
ENSBTAG00000006716	+	ENSBTAT00000008833	4	11	93243614	93243965	GT	AG	TTGTCAC	23	5.87331
ENSBTAG00000006716	+	ENSBTAT00000008833	5	11	93244110	93246452	GT	AG	CAGCTAC	27	5.09614
ENSBTAG00000006716	+	ENSBTAT00000008833	6	11	93246635	93246745	GT	AG	ATCTGAA	24	4.69042
ENSBTAG00000006716	+	ENSBTAT00000008833	7	11	93246830	93248738	GT	AG	AGGTGAC	14	4.22921
ENSBTAG00000006716	+	ENSBTAT00000008833	8	11	93248986	93251330	GT	AG	TGCTGAC	26	5.91015
ENSBTAG00000006716	+	ENSBTAT00000008833	9	11	93251618	93259229	GT	AG	CTCTCAG	29	5.4216
ENSBTAG00000006719	+	ENSBTAT00000008834	1	28	44161385	44166839	GT	AG	AACTCAT	15	5.95771
ENSBTAG00000006719	+	ENSBTAT00000008834	2	28	44167141	44186615	GT	AG	TTTTAAC	28	5.73902
ENSBTAG00000006719	+	ENSBTAT00000008834	3	28	44186692	44187581	GT	AG	CACTGAA	51	6.85844
ENSBTAG00000006719	+	ENSBTAT00000008834	4	28	44187650	44191749	GT	AG	AACTTAT	24	4.24033
ENSBTAG00000006719	+	ENSBTAT00000008834	5	28	44191937	44198560	GT	AG	CAATTAT	16	4.56401
ENSBTAG00000006719	+	ENSBTAT00000008834	6	28	44198709	44203596	GT	AG	GTGTAAA	30	3.8228
ENSBTAG00000006719	+	ENSBTAT00000008834	7	28	44204770	44205418	GT	AG	ACTCACC	31	5
ENSBTAG00000006719	+	ENSBTAT00000008834	8	28	44205474	44211036	GT	AG	TGTTAAT	25	4.66581
ENSBTAG00000006719	+	ENSBTAT00000008834	9	28	44211155	44212140	GC	AG	TATTCAC	24	6.02506
ENSBTAG00000006720	+	ENSBTAT00000008837	1	3	21877868	21892289	CG	AG	TGGCGCC	16	5.19615
ENSBTAG00000006726	-	ENSBTAT00000008842	1	24	8401935	8360849	GT	AG	CAATTAT	21	4.57863
ENSBTAG00000006726	-	ENSBTAT00000008842	2	24	8360241	8358885	GT	AG	CACTAAC	30	7.14129
ENSBTAG00000006726	-	ENSBTAT00000008842	3	24	8358663	8347784	GT	AG	TTTTAAA	37	4.73889
ENSBTAG00000006726	-	ENSBTAT00000008842	4	24	8347674	8325909	GT	AG	TTGTAAT	30	4.84013
ENSBTAG00000006726	-	ENSBTAT00000008842	5	24	8325791	8303141	GT	AG	TGGCAAT	44	6.11503
ENSBTAG00000006726	-	ENSBTAT00000008842	6	24	8302930	8200824	GT	AG	AAATAAC	26	4.98427
ENSBTAG00000006726	-	ENSBTAT00000008842	7	24	8200652	8166883	GT	AG	ACCTGAA	25	5
ENSBTAG00000006726	-	ENSBTAT00000008842	8	24	8166778	8128383	GT	AG	ATTTGAT	36	4.73329
ENSBTAG00000006726	-	ENSBTAT00000008842	9	24	8128343	8121709	GT	AG	TGCTAAG	42	6.20609
ENSBTAG00000006727	+	ENSBTAT00000008843	1	22	25346952	25346981	GT	AG	AGCTCAA	18	4.3417
ENSBTAG00000006727	+	ENSBTAT00000008843	2	22	25346995	25350881	GT	AG	TACTGAG	17	4.2399
ENSBTAG00000006731	-	ENSBTAT00000008848	1	18	13326176	13314153	GT	AG	CACTCAC	22	5.4772
ENSBTAG00000006731	-	ENSBTAT00000008848	2	18	13314026	13305890	GT	AG	GTCTAAC	37	5.83095
ENSBTAG00000006731	-	ENSBTAT00000008848	3	18	13305783	13305408	GT	AG	TAGTAAA	23	4.69041
ENSBTAG00000006731	-	ENSBTAT00000008848	4	18	13305362	13305001	GT	AG	TGTTGAC	23	7.80403
ENSBTAG00000006731	-	ENSBTAT00000008848	5	18	13304876	13304474	GT	AG	GGCTCAC	19	5.19615
ENSBTAG00000006731	-	ENSBTAT00000008848	6	18	13304369	13304002	GT	AG	GGCTGAC	22	5.38515
ENSBTAG00000006731	-	ENSBTAT00000008848	7	18	13303904	13303398	GT	AG	GGCTCAT	22	3.93698
ENSBTAG00000006731	-	ENSBTAT00000008848	8	18	13303247	13301681	GT	AG	GCGTCAG	21	4
ENSBTAG00000006731	-	ENSBTAT00000008848	9	18	13301502	13300449	GT	AG	GAGTAAT	20	4.88312
ENSBTAG00000006733	+	ENSBTAT00000008851	1	4	54552730	54587041	GT	AG	GTGTAAC	23	4.44869
ENSBTAG00000006733	+	ENSBTAT00000008851	2	4	54587101	54587196	GT	AG	ATCTTAC	29	5.02163
ENSBTAG00000006733	+	ENSBTAT00000008851	3	4	54587322	54589235	GT	AG	CAATAAA	34	7.53483
ENSBTAG00000006735	+	ENSBTAT00000008854	1	22	10127926	10171993	GT	AG	GGTTGAT	31	5.05252
ENSBTAG00000006735	+	ENSBTAT00000008854	10	22	10227814	10239163	GT	AG	TTTTCAC	34	6.65927
ENSBTAG00000006735	+	ENSBTAT00000008854	2	22	10172274	10195602	GT	AG	TCCTAAC	26	4.69027
ENSBTAG00000006735	+	ENSBTAT00000008854	3	22	10195704	10197238	GT	AG	CACTGAA	31	6.4318
ENSBTAG00000006735	+	ENSBTAT00000008854	4	22	10197321	10198453	GT	AG	AGATGAG	20	4.04334
ENSBTAG00000006735	+	ENSBTAT00000008854	5	22	10198570	10202063	GT	AG	TGCTCAT	26	6.96164
ENSBTAG00000006735	+	ENSBTAT00000008854	6	22	10202143	10210666	GT	AG	TGGTGAC	41	6.50852
ENSBTAG00000006735	+	ENSBTAT00000008854	7	22	10210732	10212213	GT	AG	ATTTAAC	82	9.56172
ENSBTAG00000006735	+	ENSBTAT00000008854	8	22	10212303	10227529	GT	AG	TTCTGAC	71	9.22936
ENSBTAG00000006735	+	ENSBTAT00000008854	9	22	10227582	10227675	GT	AG	CAATTAT	29	8.57854
ENSBTAG00000007144	+	ENSBTAT00000008857	1	5	27570612	27570766	GC	AG	TGTTCAG	38	6.13865
ENSBTAG00000007144	+	ENSBTAT00000008857	10	5	27577312	27577341	GC	AG	GGCCCCC	18	4.05835
ENSBTAG00000007144	+	ENSBTAT00000008857	2	5	27571134	27572731	GT	AG	TTCTCAG	22	4.79583
ENSBTAG00000007144	+	ENSBTAT00000008857	3	5	27572941	27574037	GT	AG	TGCTCAG	32	5.47723
ENSBTAG00000007144	+	ENSBTAT00000008857	4	5	27574099	27574219	GT	AG	ATCTCAC	23	4.69042
ENSBTAG00000007144	+	ENSBTAT00000008857	5	5	27574316	27574895	GT	AG	AGATAAT	40	6.35569
ENSBTAG00000007144	+	ENSBTAT00000008857	6	5	27575061	27575324	GT	AG	ATGTCAT	24	4.96788
ENSBTAG00000007144	+	ENSBTAT00000008857	7	5	27575451	27575702	GT	AG	CCATAAC	29	6.14077
ENSBTAG00000007144	+	ENSBTAT00000008857	8	5	27575924	27576619	GT	AG	TTCTAAC	41	7.39494
ENSBTAG00000007144	+	ENSBTAT00000008857	9	5	27576652	27577128	GT	AG	TCCTGAC	21	5.65684
ENSBTAG00000006742	+	ENSBTAT00000008861	1	13	40900139	40900561	GT	AG	GGCTCAC	51	9.94987
ENSBTAG00000006742	+	ENSBTAT00000008861	2	13	40901192	40902721	GT	AG	TTCTAAT	21	6.7075
ENSBTAG00000006742	+	ENSBTAT00000008861	3	13	40902865	40903390	GT	AG	TGGTGAC	27	5.09902
ENSBTAG00000006742	+	ENSBTAT00000008861	4	13	40903614	40908752	GT	AG	CAGTGAC	28	5.74305
ENSBTAG00000006732	-	ENSBTAT00000008864	1	4	49338346	49333096	GT	AG	AAATAAT	38	6.93709
ENSBTAG00000006732	-	ENSBTAT00000008864	10	4	49301083	49299982	GT	AG	GCCTAAA	50	7.63043
ENSBTAG00000006732	-	ENSBTAT00000008864	11	4	49299869	49298072	GT	AG	GTCTGAC	50	8.15833
ENSBTAG00000006732	-	ENSBTAT00000008864	12	4	49297904	49297468	GT	AG	GGATAAC	20	3.25517
ENSBTAG00000006732	-	ENSBTAT00000008864	13	4	49297319	49294592	GT	AG	CTCTGAA	17	4.63064
ENSBTAG00000006732	-	ENSBTAT00000008864	14	4	49294466	49294030	GT	AG	TAATCAT	86	8.01284
ENSBTAG00000006732	-	ENSBTAT00000008864	15	4	49293999	49292467	GT	AG	GGTTAAC	27	6.34591
ENSBTAG00000006732	-	ENSBTAT00000008864	16	4	49292364	49286196	GT	AG	AAATGAA	42	5.05441
ENSBTAG00000006732	-	ENSBTAT00000008864	17	4	49285997	49285901	GT	AG	AGCTTAC	27	4.99998
ENSBTAG00000006732	-	ENSBTAT00000008864	18	4	49285829	49284719	GT	AG	CTCTGAT	21	5.34982
ENSBTAG00000006732	-	ENSBTAT00000008864	19	4	49284492	49284118	GT	AG	AAATGAC	39	6.2566
ENSBTAG00000006732	-	ENSBTAT00000008864	2	4	49332989	49330957	GT	AG	TGTTAAC	29	5.00134
ENSBTAG00000006732	-	ENSBTAT00000008864	20	4	49284001	49282402	GC	AG	CCCTGAC	22	7.12536
ENSBTAG00000006732	-	ENSBTAT00000008864	21	4	49282196	49278953	GT	AG	TGTTGAC	20	8.66821
ENSBTAG00000006732	-	ENSBTAT00000008864	22	4	49278829	49277521	GT	AG	CATTTAC	38	6.5298
ENSBTAG00000006732	-	ENSBTAT00000008864	23	4	49277343	49263240	GT	AG	CACTGAC	22	8.03175
ENSBTAG00000006732	-	ENSBTAT00000008864	24	4	49263107	49262139	GT	AG	AGATAAT	25	5.46944
ENSBTAG00000006732	-	ENSBTAT00000008864	25	4	49262059	49248940	GT	AG	GTTTTAT	16	5.98254
ENSBTAG00000006732	-	ENSBTAT00000008864	3	4	49330759	49327751	GT	AG	AAATAAC	29	4.78434
ENSBTAG00000006732	-	ENSBTAT00000008864	4	4	49327627	49319279	GT	AG	GAATGAT	28	5
ENSBTAG00000006732	-	ENSBTAT00000008864	5	4	49319107	49318529	GT	AG	TTTTTAC	54	8.15133
ENSBTAG00000006732	-	ENSBTAT00000008864	6	4	49318471	49316553	GT	AG	TATTGAT	16	6.37214
ENSBTAG00000006732	-	ENSBTAT00000008864	7	4	49316440	49313603	GT	AG	TTGTGAT	26	7.52212
ENSBTAG00000006732	-	ENSBTAT00000008864	8	4	49313417	49311126	GT	AG	GATTAAA	34	5.36679
ENSBTAG00000006732	-	ENSBTAT00000008864	9	4	49310993	49301228	GT	AG	GAATGAA	32	5.56776
ENSBTAG00000006744	-	ENSBTAT00000008872	1	11	3297993	3240833	GT	AG	AAGTGAC	25	5.45784
ENSBTAG00000006744	-	ENSBTAT00000008872	10	11	3169033	3168132	GT	AG	CTTTAAG	30	5.30717
ENSBTAG00000006744	-	ENSBTAT00000008872	11	11	3168069	3159167	GT	AG	AAATAAT	27	4.84537
ENSBTAG00000006744	-	ENSBTAT00000008872	12	11	3159057	3155666	GT	AG	AGATTAT	21	5.19615
ENSBTAG00000006744	-	ENSBTAT00000008872	13	11	3155556	3154728	GT	AG	AAATGAT	25	5.36236
ENSBTAG00000006744	-	ENSBTAT00000008872	14	11	3154573	3154485	GT	AG	TACTGAC	31	6.78232
ENSBTAG00000006744	-	ENSBTAT00000008872	15	11	3154313	3153329	GT	AG	ATCTAAT	25	5.96742
ENSBTAG00000006744	-	ENSBTAT00000008872	16	11	3153217	3153117	GT	AG	CAATAAT	27	6.32424
ENSBTAG00000006744	-	ENSBTAT00000008872	17	11	3152981	3149980	GT	AG	GGCTAAC	29	5.09815
ENSBTAG00000006744	-	ENSBTAT00000008872	18	11	3149874	3148601	GT	AG	CACTTAT	32	6.4934
ENSBTAG00000006744	-	ENSBTAT00000008872	19	11	3148513	3146911	GT	AG	AAATGAA	24	4.61707
ENSBTAG00000006744	-	ENSBTAT00000008872	2	11	3240770	3230045	GT	AG	TTTTCAC	23	6.40193
ENSBTAG00000006744	-	ENSBTAT00000008872	20	11	3146757	3146659	GT	AG	CATTCAT	25	8.87932
ENSBTAG00000006744	-	ENSBTAT00000008872	21	11	3146582	3146427	GT	AG	ATGTCAT	24	5.74394
ENSBTAG00000006744	-	ENSBTAT00000008872	22	11	3146308	3144309	GT	AG	CAGTGAT	22	4.68111
ENSBTAG00000006744	-	ENSBTAT00000008872	23	11	3144169	3144060	GT	AG	CACTTAC	23	5.69889
ENSBTAG00000006744	-	ENSBTAT00000008872	24	11	3143949	3142761	GT	AG	GAATTAT	21	3.89825
ENSBTAG00000006744	-	ENSBTAT00000008872	25	11	3142693	3138026	GT	AG	TACTAAT	32	6.29224
ENSBTAG00000006744	-	ENSBTAT00000008872	26	11	3137873	3137471	GT	AG	ATTTAAG	36	4.85968
ENSBTAG00000006744	-	ENSBTAT00000008872	27	11	3137327	3136890	GT	AG	GATTTAC	24	4.82508
ENSBTAG00000006744	-	ENSBTAT00000008872	28	11	3136702	3135329	GT	AG	GTCTCAC	21	5.16968
ENSBTAG00000006744	-	ENSBTAT00000008872	29	11	3135142	3134343	GT	AG	CACTAAC	40	6.69903
ENSBTAG00000006744	-	ENSBTAT00000008872	3	11	3230003	3217147	GT	AG	TCTTAAC	24	6.7593
ENSBTAG00000006744	-	ENSBTAT00000008872	30	11	3134183	3133575	GT	AG	ATCTCAC	30	6.08449
ENSBTAG00000006744	-	ENSBTAT00000008872	31	11	3132993	3128108	GT	AG	CTTTGAC	14	4.88632
ENSBTAG00000006744	-	ENSBTAT00000008872	32	11	3127931	3124828	GT	AG	AATTAAG	22	4.65619
ENSBTAG00000006744	-	ENSBTAT00000008872	33	11	3124699	3120397	GT	AG	CCCTGAA	45	6.31642
ENSBTAG00000006744	-	ENSBTAT00000008872	34	11	3120271	3120083	GT	AG	GGATGAT	38	5.71092
ENSBTAG00000006744	-	ENSBTAT00000008872	35	11	3119932	3117758	GT	AG	ATGTCAC	31	3.68796
ENSBTAG00000006744	-	ENSBTAT00000008872	36	11	3117591	3116932	GT	AG	GACTGAG	30	5.56776
ENSBTAG00000006744	-	ENSBTAT00000008872	37	11	3116809	3116708	GT	AG	CGCTGAC	21	4
ENSBTAG00000006744	-	ENSBTAT00000008872	38	11	3116610	3115835	GT	AG	CATTGAC	45	6.90386
ENSBTAG00000006744	-	ENSBTAT00000008872	39	11	3115736	3115161	GT	AG	GATCCAG	33	5.50365
ENSBTAG00000006744	-	ENSBTAT00000008872	4	11	3217077	3191415	GT	AG	TTGTGAC	24	7.15015
ENSBTAG00000006744	-	ENSBTAT00000008872	40	11	3114999	3113757	GT	AG	GTCTGAT	31	5.08033
ENSBTAG00000006744	-	ENSBTAT00000008872	5	11	3191290	3179468	GT	AG	CACTAAT	27	6.52369
ENSBTAG00000006744	-	ENSBTAT00000008872	6	11	3179350	3176764	GT	AG	TACTCAG	31	5.65159
ENSBTAG00000006744	-	ENSBTAT00000008872	7	11	3176640	3171874	GT	AG	ACTTAAC	25	6.57382
ENSBTAG00000006744	-	ENSBTAT00000008872	8	11	3171792	3169333	GT	AG	CAATAAA	43	6.16435
ENSBTAG00000006744	-	ENSBTAT00000008872	9	11	3169181	3169091	GT	AG	ATATAAT	25	5.46274
ENSBTAG00000006743	-	ENSBTAT00000008875	1	24	33548428	33538236	GT	AG	TTGTAAA	25	6.16023
ENSBTAG00000006743	-	ENSBTAT00000008875	10	24	33516018	33513653	GT	AG	GGATAAC	36	5.78903
ENSBTAG00000006743	-	ENSBTAT00000008875	11	24	33513537	33510317	GT	AG	GCCTAAG	21	4.66536
ENSBTAG00000006743	-	ENSBTAT00000008875	12	24	33510172	33506769	GT	AG	CATTAAG	29	5.44317
ENSBTAG00000006743	-	ENSBTAT00000008875	13	24	33506698	33504784	GT	AG	TAGTAAC	25	4.85375
ENSBTAG00000006743	-	ENSBTAT00000008875	14	24	33504686	33501968	GT	AG	ACCTAAC	17	3.87298
ENSBTAG00000006743	-	ENSBTAT00000008875	15	24	33501825	33500542	GT	AG	GTCTAAA	21	5.29137
ENSBTAG00000006743	-	ENSBTAT00000008875	2	24	33538122	33533963	GT	AG	TCCTAAT	42	5.99423
ENSBTAG00000006743	-	ENSBTAT00000008875	3	24	33533895	33525975	GT	AG	AACTGAT	32	7.28292
ENSBTAG00000006743	-	ENSBTAT00000008875	4	24	33525798	33523705	GT	AG	TTATAAT	24	7.05019
ENSBTAG00000006743	-	ENSBTAT00000008875	5	24	33523599	33522200	GT	AG	GTATAAT	25	6.63157
ENSBTAG00000006743	-	ENSBTAT00000008875	6	24	33522113	33520578	GT	AG	GAATAAT	42	6.66606
ENSBTAG00000006743	-	ENSBTAT00000008875	7	24	33520464	33519171	GT	AG	GTTTTAC	20	5.19361
ENSBTAG00000006743	-	ENSBTAT00000008875	8	24	33518290	33518209	GT	AG	TGCTAAT	19	5.2102
ENSBTAG00000006743	-	ENSBTAT00000008875	9	24	33518081	33516108	GT	AG	TTTTAAT	26	6.19465
ENSBTAG00000006745	+	ENSBTAT00000008877	1	17	2840957	2841057	GT	AG	ATCTGAT	36	4.16736
ENSBTAG00000006745	+	ENSBTAT00000008877	2	17	2841103	2841283	GT	AG	TTTTAAT	24	3.9597
ENSBTAG00000006745	+	ENSBTAT00000008877	3	17	2841468	2841578	GT	AG	TGCTTAT	33	7.01253
ENSBTAG00000006745	+	ENSBTAT00000008877	4	17	2841673	2843157	GT	AG	GAATAAT	28	5.80479
ENSBTAG00000006745	+	ENSBTAT00000008877	5	17	2843289	2843584	GT	AG	CCATAAA	19	7.11422
ENSBTAG00000006745	+	ENSBTAT00000008877	6	17	2843719	2844634	GT	AG	CACTGAT	42	9.3269
ENSBTAG00000006745	+	ENSBTAT00000008877	7	17	2844820	2846266	GT	AG	GTTTAAG	23	4.45352
ENSBTAG00000006745	+	ENSBTAT00000008877	8	17	2846545	2847868	GT	AG	TGGTGAT	26	4.58257
ENSBTAG00000006747	-	ENSBTAT00000008880	1	29	43734503	43731659	GT	AG	CCCTGAC	19	6.32428
ENSBTAG00000006747	-	ENSBTAT00000008880	10	29	43728520	43728343	GT	AG	CGCTGAT	24	6.08471
ENSBTAG00000006747	-	ENSBTAT00000008880	11	29	43728252	43726429	GT	AG	CTCTGAC	35	6.97736
ENSBTAG00000006747	-	ENSBTAT00000008880	12	29	43726302	43726219	GT	AG	GTGTGAC	29	8.10079
ENSBTAG00000006747	-	ENSBTAT00000008880	13	29	43726086	43725950	GT	AG	ATGTCAC	50	8.24543
ENSBTAG00000006747	-	ENSBTAT00000008880	14	29	43725820	43725583	GT	AG	AGACAAG	25	4.5901
ENSBTAG00000006747	-	ENSBTAT00000008880	15	29	43725459	43725240	GT	AG	GTCCGAG	22	3.69225
ENSBTAG00000006747	-	ENSBTAT00000008880	16	29	43725116	43722366	GT	AG	CTCTGAT	20	5.47722
ENSBTAG00000006747	-	ENSBTAT00000008880	17	29	43722242	43722012	GT	AG	CCCTGAG	29	5.47717
ENSBTAG00000006747	-	ENSBTAT00000008880	18	29	43721891	43718715	GT	AG	GAGTGAT	28	5.56144
ENSBTAG00000006747	-	ENSBTAT00000008880	19	29	43718585	43718289	GT	AG	CCCTGAG	22	4.79583
ENSBTAG00000006747	-	ENSBTAT00000008880	2	29	43731328	43731172	GT	AG	CCCTGAA	24	4.89898
ENSBTAG00000006747	-	ENSBTAT00000008880	20	29	43718120	43717939	GT	AG	TGCTCAA	43	7.665
ENSBTAG00000006747	-	ENSBTAT00000008880	21	29	43717854	43717553	GT	AG	CGCCCAC	19	5.91608
ENSBTAG00000006747	-	ENSBTAT00000008880	22	29	43717423	43717321	GT	AG	TTCCTAC	26	5.15096
ENSBTAG00000006747	-	ENSBTAT00000008880	23	29	43717182	43716803	GT	AG	CCCTGAC	21	7.2111
ENSBTAG00000006747	-	ENSBTAT00000008880	24	29	43716640	43716542	GT	AG	CATTGAC	29	4.52327
ENSBTAG00000006747	-	ENSBTAT00000008880	25	29	43716460	43716378	GT	AG	TGTTGAC	26	5.80621
ENSBTAG00000006747	-	ENSBTAT00000008880	26	29	43716245	43716096	GT	AG	TCCTCAC	21	4.96074
ENSBTAG00000006747	-	ENSBTAT00000008880	3	29	43730968	43730797	GT	AG	CTGTCAC	26	5.91343
ENSBTAG00000006747	-	ENSBTAT00000008880	4	29	43730690	43730507	GT	AG	CTGCCAT	20	6.55744
ENSBTAG00000006747	-	ENSBTAT00000008880	5	29	43730413	43730275	GT	AG	CTCTCAC	14	3.94179
ENSBTAG00000006747	-	ENSBTAT00000008880	6	29	43730151	43729667	GT	AG	CCATCAC	14	4.1803
ENSBTAG00000006747	-	ENSBTAT00000008880	7	29	43729507	43729418	GT	AG	GGCTCAC	28	6
ENSBTAG00000006747	-	ENSBTAT00000008880	8	29	43729231	43728687	GT	AG	ACTTAAT	25	6.0447
ENSBTAG00000006747	-	ENSBTAT00000008880	9	29	43728669	43728594	GT	AG	GGTTCAC	19	5.19615
ENSBTAG00000006753	+	ENSBTAT00000008882	1	17	44257681	44258250	GT	AG	CATTTAT	33	4.95555
ENSBTAG00000006754	-	ENSBTAT00000008883	1	18	55278352	55277497	GT	AG	AGTTGAT	60	7.7394
ENSBTAG00000006754	-	ENSBTAT00000008883	3	18	55277084	55275586	GT	AG	CCCTCAG	25	5.09902
ENSBTAG00000006754	-	ENSBTAT00000008883	4	18	55275373	55272791	GT	AG	ACCTCAG	21	4.69042
ENSBTAG00000006755	-	ENSBTAT00000008884	1	15	35715914	35707305	GT	AG	GATTAAC	21	5.29089
ENSBTAG00000006755	-	ENSBTAT00000008884	2	15	35707220	35694427	GT	AG	TTCTAAT	22	8.29655
ENSBTAG00000006755	-	ENSBTAT00000008884	3	15	35694365	35692841	GT	AG	ACATAAT	23	4.31041
ENSBTAG00000006755	-	ENSBTAT00000008884	4	15	35692730	35692013	GT	AG	TTTTAAC	25	4.89746
ENSBTAG00000006751	+	ENSBTAT00000008885	2	10	10612447	10618644	GT	AG	CTTTAAT	33	4.05382
ENSBTAG00000006751	+	ENSBTAT00000008885	3	10	10618819	10618945	GT	AG	TTATCAT	24	5.15501
ENSBTAG00000006751	+	ENSBTAT00000008885	7	10	10638212	10640085	GT	AG	AGATAAT	29	5.54434
ENSBTAG00000006748	-	ENSBTAT00000008886	1	7	34761888	34747730	GT	AG	TGTTGAC	50	8.75436
ENSBTAG00000006748	-	ENSBTAT00000008886	10	7	34720215	34718803	GT	AG	TATTTAT	29	4.44107
ENSBTAG00000006748	-	ENSBTAT00000008886	11	7	34718548	34718438	GT	AG	TTCTGAT	22	4.81954
ENSBTAG00000006748	-	ENSBTAT00000008886	12	7	34717752	34717663	GT	AG	GGTTAAA	29	4.37611
ENSBTAG00000006748	-	ENSBTAT00000008886	13	7	34717540	34714978	GT	AG	GTTTAAT	31	4.19569
ENSBTAG00000006748	-	ENSBTAT00000008886	14	7	34714887	34714809	GT	AG	AACTTAT	24	5.78569
ENSBTAG00000006748	-	ENSBTAT00000008886	15	7	34714705	34713599	GT	AG	TGTTAAT	29	5.28976
ENSBTAG00000006748	-	ENSBTAT00000008886	16	7	34713478	34713201	GT	AG	CTCCCAG	31	5.65685
ENSBTAG00000006748	-	ENSBTAT00000008886	17	7	34712978	34710320	GT	AG	ATTTGAC	31	6.31521
ENSBTAG00000006748	-	ENSBTAT00000008886	18	7	34708633	34707390	GT	AG	AGGTAAA	30	5.92179
ENSBTAG00000006748	-	ENSBTAT00000008886	19	7	34707281	34705475	GT	AG	TCATAAT	48	5.15755
ENSBTAG00000006748	-	ENSBTAT00000008886	2	7	34747603	34745922	GT	AG	TATTTAT	31	4.78278
ENSBTAG00000006748	-	ENSBTAT00000008886	20	7	34705304	34704780	GT	AG	TTTTGAC	51	9.46167
ENSBTAG00000006748	-	ENSBTAT00000008886	21	7	34704681	34703689	GT	AG	TTTTCAT	21	6.29922
ENSBTAG00000006748	-	ENSBTAT00000008886	22	7	34703522	34702505	GT	AG	CCCTTAT	30	4.48666
ENSBTAG00000006748	-	ENSBTAT00000008886	23	7	34702242	34701049	GT	AG	TCTTGAA	39	6.24233
ENSBTAG00000006748	-	ENSBTAT00000008886	24	7	34699954	34699493	GT	AG	GATTAAC	24	5.52466
ENSBTAG00000006748	-	ENSBTAT00000008886	25	7	34699300	34696602	GT	AG	AATTAAT	24	4.25383
ENSBTAG00000006748	-	ENSBTAT00000008886	26	7	34696524	34695280	GT	AG	ATTTAAA	17	4.09642
ENSBTAG00000006748	-	ENSBTAT00000008886	27	7	34695151	34694651	GT	AG	AGCTAAT	29	5
ENSBTAG00000006748	-	ENSBTAT00000008886	28	7	34694401	34689297	GT	AG	TAGTAAT	22	5.0242
ENSBTAG00000006748	-	ENSBTAT00000008886	29	7	34689117	34683448	GT	AG	GGATAAT	27	4.27099
ENSBTAG00000006748	-	ENSBTAT00000008886	3	7	34745849	34742873	GT	AG	AAATGAC	23	3.99391
ENSBTAG00000006748	-	ENSBTAT00000008886	30	7	34683316	34682528	GT	AG	TTTTAAC	24	4.86081
ENSBTAG00000006748	-	ENSBTAT00000008886	31	7	34682441	34681272	GT	AG	AGATAAA	26	5.50322
ENSBTAG00000006748	-	ENSBTAT00000008886	32	7	34681069	34679831	GT	AG	TAGTGAA	21	5.09902
ENSBTAG00000006748	-	ENSBTAT00000008886	33	7	34679712	34670447	GT	AG	TACTAAA	39	5.82232
ENSBTAG00000006748	-	ENSBTAT00000008886	34	7	34670359	34667082	GT	AG	ATTTAAA	27	4.70007
ENSBTAG00000006748	-	ENSBTAT00000008886	35	7	34666959	34666596	GT	AG	ACCTGAT	36	6.00517
ENSBTAG00000006748	-	ENSBTAT00000008886	36	7	34666453	34662898	GT	AG	GAATGAT	18	4.76594
ENSBTAG00000006748	-	ENSBTAT00000008886	37	7	34662836	34658396	GT	AG	AAATAAA	32	5.09902
ENSBTAG00000006748	-	ENSBTAT00000008886	38	7	34658267	34654327	GT	AG	TACTAAA	25	7.29559
ENSBTAG00000006748	-	ENSBTAT00000008886	39	7	34654233	34651844	GT	AG	CAATAAC	26	5.46054
ENSBTAG00000006748	-	ENSBTAT00000008886	4	7	34742793	34738802	GT	AG	AAATAAT	30	5.94369
ENSBTAG00000006748	-	ENSBTAT00000008886	40	7	34651751	34645706	GT	AG	AAGTAAT	17	4.61959
ENSBTAG00000006748	-	ENSBTAT00000008886	41	7	34645652	34642681	GT	AG	CTGTTAT	30	5.06324
ENSBTAG00000006748	-	ENSBTAT00000008886	42	7	34642462	34638741	GT	AG	AGGTAAT	43	6.69728
ENSBTAG00000006748	-	ENSBTAT00000008886	5	7	34738668	34731341	GT	AG	AAGTAAT	60	7.79614
ENSBTAG00000006748	-	ENSBTAT00000008886	6	7	34731273	34730009	GT	AG	TTCTGAT	40	8.65918
ENSBTAG00000006748	-	ENSBTAT00000008886	7	7	34729829	34725085	GT	AG	TTCTAAA	19	7.17829
ENSBTAG00000006748	-	ENSBTAT00000008886	8	7	34724894	34723725	GT	AG	GTTTTAC	31	6.1411
ENSBTAG00000006748	-	ENSBTAT00000008886	9	7	34723558	34720429	GT	AG	TTATAAT	28	4.22165
ENSBTAG00000006757	-	ENSBTAT00000008890	1	18	55285085	55284999	GT	AG	GGGTGCA	19	4.3589
ENSBTAG00000006757	-	ENSBTAT00000008890	2	18	55284923	55284159	GT	AG	TTCTGAC	35	7.0296
ENSBTAG00000006757	-	ENSBTAT00000008890	3	18	55284015	55282217	GT	AG	CTATGAC	22	6.61125
ENSBTAG00000006757	-	ENSBTAT00000008890	4	18	55282030	55281455	GT	AG	TGCCCAT	53	6.25892
ENSBTAG00000006757	-	ENSBTAT00000008890	5	18	55281358	55281213	GT	AG	TCCTCAC	19	7
ENSBTAG00000006757	-	ENSBTAT00000008890	6	18	55281139	55281018	GT	AG	CTCTGAC	17	4.65371
ENSBTAG00000006757	-	ENSBTAT00000008890	7	18	55280862	55280597	GT	AG	TACTCAC	32	5.19615
ENSBTAG00000006757	-	ENSBTAT00000008890	8	18	55280430	55279634	GT	AG	AACTAAC	27	7.37657
ENSBTAG00000009554	+	ENSBTAT00000008891	1	29	43758874	43761218	GT	AG	GCCTGAC	38	5.81607
ENSBTAG00000009554	+	ENSBTAT00000008891	10	29	43766119	43766212	GT	AG	CTCTGAT	19	4.12176
ENSBTAG00000009554	+	ENSBTAT00000008891	11	29	43766262	43766670	GT	AG	GGGTAAC	21	8.66025
ENSBTAG00000009554	+	ENSBTAT00000008891	12	29	43767313	43771166	GT	AG	CTCTTAC	20	5.29078
ENSBTAG00000009554	+	ENSBTAT00000008891	13	29	43771237	43771357	GT	AG	CCCTCAG	20	4.58258
ENSBTAG00000009554	+	ENSBTAT00000008891	14	29	43771414	43771529	GT	AG	AACCCAC	32	5.87588
ENSBTAG00000009554	+	ENSBTAT00000008891	15	29	43771654	43771953	GT	AG	TGGTGAC	20	6.06754
ENSBTAG00000009554	+	ENSBTAT00000008891	16	29	43772054	43773144	GT	AG	CCCTGAC	21	7.68104
ENSBTAG00000009554	+	ENSBTAT00000008891	17	29	43773219	43773300	GT	AG	TCCTGAC	24	4.35732
ENSBTAG00000009554	+	ENSBTAT00000008891	18	29	43773416	43773556	GT	AG	GGCTGAC	22	7.27756
ENSBTAG00000009554	+	ENSBTAT00000008891	2	29	43761277	43761481	GT	AG	GACTCAA	15	4.79525
ENSBTAG00000009554	+	ENSBTAT00000008891	3	29	43761578	43761929	GT	AG	TACTCAC	21	5.91606
ENSBTAG00000009554	+	ENSBTAT00000008891	4	29	43761984	43762061	GT	AG	CACTGAT	22	5.47723
ENSBTAG00000009554	+	ENSBTAT00000008891	5	29	43762241	43762318	GT	AG	CTCTGAC	34	5.42358
ENSBTAG00000009554	+	ENSBTAT00000008891	6	29	43762462	43762990	GT	AG	CGCTGAC	27	6.8554
ENSBTAG00000009554	+	ENSBTAT00000008891	7	29	43763060	43763163	GT	AG	GCCTCAG	29	5.46032
ENSBTAG00000009554	+	ENSBTAT00000008891	8	29	43763327	43763497	GT	AG	AGCTCCT	32	3.69157
ENSBTAG00000009554	+	ENSBTAT00000008891	9	29	43765497	43765960	GT	AG	CCCTGAG	21	4.68777
ENSBTAG00000006759	-	ENSBTAT00000008894	1	12	17853825	17845463	GT	AG	TGCTAAA	38	5.51797
ENSBTAG00000006759	-	ENSBTAT00000008894	10	12	17813722	17810125	GT	AG	AGACAAA	24	4.89898
ENSBTAG00000006759	-	ENSBTAT00000008894	2	12	17845281	17838757	GT	AG	ATCTAAT	21	4.1231
ENSBTAG00000006759	-	ENSBTAT00000008894	3	12	17838656	17838490	GT	AG	GTTTGAG	20	4.58258
ENSBTAG00000006759	-	ENSBTAT00000008894	4	12	17838326	17826664	GT	AG	AAATAAA	36	5.56776
ENSBTAG00000006759	-	ENSBTAT00000008894	5	12	17826534	17823735	GT	AG	TTGTAAC	23	4.24247
ENSBTAG00000006759	-	ENSBTAT00000008894	6	12	17823595	17816292	GT	AG	AATTAAA	27	7.03313
ENSBTAG00000006759	-	ENSBTAT00000008894	7	12	17816129	17816040	GT	AG	GGTTAAT	54	7.98287
ENSBTAG00000006759	-	ENSBTAT00000008894	8	12	17815896	17814425	GT	AG	TTTTAAT	25	4.90463
ENSBTAG00000006759	-	ENSBTAT00000008894	9	12	17814303	17813812	GT	AG	ATTTAAA	33	5.55124
ENSBTAG00000006758	-	ENSBTAT00000008895	1	17	44272429	44272302	GT	AG	TCCCCAT	42	6.06174
ENSBTAG00000006758	-	ENSBTAT00000008895	2	17	44271715	44271676	GC	AG	CTTTAAT	34	5.37654
ENSBTAG00000006762	+	ENSBTAT00000008898	1	7	57147306	57211074	GT	AG	TCTTGAT	16	5.95179
ENSBTAG00000006762	+	ENSBTAT00000008898	2	7	57211345	57215040	GT	AG	TGTTAAC	24	4.35852
ENSBTAG00000006762	+	ENSBTAT00000008898	3	7	57215137	57224597	GT	AG	GGATGAC	33	4.4081
ENSBTAG00000006762	+	ENSBTAT00000008898	4	7	57224922	57260291	GT	AG	TCCTAAT	19	6.7082
ENSBTAG00000006762	+	ENSBTAT00000008898	5	7	57260384	57261846	GT	AG	CCTTCAC	23	4.58257
ENSBTAG00000006762	+	ENSBTAT00000008898	6	7	57262018	57268992	GT	AG	GACTGAA	50	7.20462
ENSBTAG00000006762	+	ENSBTAT00000008898	7	7	57269226	57272728	GT	AG	GGCTGAT	25	5.74456
ENSBTAG00000006762	+	ENSBTAT00000008898	8	7	57273088	57275082	GT	AG	TTCTCAC	38	5.54448
ENSBTAG00000006765	-	ENSBTAT00000008902	1	7	57397837	57383430	GT	AG	GGATTAT	25	5.83095
ENSBTAG00000006765	-	ENSBTAT00000008902	10	7	57371720	57368716	GT	AG	TACTGAT	17	6.26374
ENSBTAG00000006765	-	ENSBTAT00000008902	11	7	57368627	57368545	GT	AG	AGTTAAT	22	5.28385
ENSBTAG00000006765	-	ENSBTAT00000008902	12	7	57368467	57367245	GT	AG	TACTGAT	34	4.34146
ENSBTAG00000006765	-	ENSBTAT00000008902	13	7	57367190	57366109	GT	AG	GTGTGAA	28	3.91625
ENSBTAG00000006765	-	ENSBTAT00000008902	14	7	57365967	57362733	GT	AG	TTTTAAT	34	6.76867
ENSBTAG00000006765	-	ENSBTAT00000008902	15	7	57362654	57359024	GT	AG	ATCTGAC	26	7.07106
ENSBTAG00000006765	-	ENSBTAT00000008902	16	7	57358937	57358845	GT	AG	CCTTGAC	34	7.62905
ENSBTAG00000006765	-	ENSBTAT00000008902	17	7	57358778	57358548	GT	AG	ACTTTAT	18	5.2915
ENSBTAG00000006765	-	ENSBTAT00000008902	18	7	57358464	57358069	GT	AG	GATTCAT	33	6.30637
ENSBTAG00000006765	-	ENSBTAT00000008902	19	7	57357929	57357029	GT	AG	CCGTTAC	18	6.56444
ENSBTAG00000006765	-	ENSBTAT00000008902	2	7	57383310	57381034	GT	AG	ATTTAAC	45	7.2084
ENSBTAG00000006765	-	ENSBTAT00000008902	20	7	57356815	57355439	GT	AG	GGCTAAA	51	5.57977
ENSBTAG00000006765	-	ENSBTAT00000008902	21	7	57355380	57352911	GT	AG	CATTGAC	14	3.88053
ENSBTAG00000006765	-	ENSBTAT00000008902	22	7	57352846	57348492	GT	AG	GATTAAT	22	6.73221
ENSBTAG00000006765	-	ENSBTAT00000008902	23	7	57348307	57346600	GT	AG	CAGTTAC	22	3.63385
ENSBTAG00000006765	-	ENSBTAT00000008902	24	7	57346508	57345256	GT	AG	AAATGAT	23	4.57786
ENSBTAG00000006765	-	ENSBTAT00000008902	25	7	57345114	57344113	GT	AG	GTCTAAT	32	5.12996
ENSBTAG00000006765	-	ENSBTAT00000008902	26	7	57343971	57343732	GT	AG	AAATAAG	34	5.65685
ENSBTAG00000006765	-	ENSBTAT00000008902	27	7	57343620	57341453	GT	AG	TCCTCAT	27	6.43593
ENSBTAG00000006765	-	ENSBTAT00000008902	28	7	57341341	57336146	GT	AG	GACTGAT	77	8.10578
ENSBTAG00000006765	-	ENSBTAT00000008902	29	7	57336040	57334067	GT	AG	TACTAAT	30	5.61338
ENSBTAG00000006765	-	ENSBTAT00000008902	3	7	57380945	57380553	GT	AG	AATTAAT	15	5.04081
ENSBTAG00000006765	-	ENSBTAT00000008902	30	7	57333970	57332524	GT	AG	TTCTAAT	30	3.94733
ENSBTAG00000006765	-	ENSBTAT00000008902	31	7	57332390	57327822	GT	AG	AATTAAA	32	5.13677
ENSBTAG00000006765	-	ENSBTAT00000008902	4	7	57380471	57378223	GT	AG	CTCTAAT	18	6.24368
ENSBTAG00000006765	-	ENSBTAT00000008902	5	7	57378084	57375335	GT	AG	CTTTGAT	30	5.19615
ENSBTAG00000006765	-	ENSBTAT00000008902	6	7	57375172	57374536	GT	AG	TTCTAAA	31	6.22357
ENSBTAG00000006765	-	ENSBTAT00000008902	7	7	57374422	57373776	GT	AG	TTGTAAT	27	6.98915
ENSBTAG00000006765	-	ENSBTAT00000008902	8	7	57373711	57372116	GT	AG	GTTTAAT	39	6.77532
ENSBTAG00000006765	-	ENSBTAT00000008902	9	7	57372047	57371947	GT	AG	CCATAAC	35	6.67439
ENSBTAG00000006767	-	ENSBTAT00000008903	1	14	81824068	81786674	CA	AA	AGCGGAG	16	3.88569
ENSBTAG00000006767	-	ENSBTAT00000008903	2	14	81786645	81782224	GT	AG	ATTTAAT	37	5.43752
ENSBTAG00000006767	-	ENSBTAT00000008903	3	14	81782099	81776937	GT	AG	GACCAAA	37	6.60404
ENSBTAG00000006767	-	ENSBTAT00000008903	4	14	81776842	81772942	GT	AG	ATTTTAT	23	6.36958
ENSBTAG00000006767	-	ENSBTAT00000008903	5	14	81772880	81766219	GT	AG	TACTGAG	25	4.19655
ENSBTAG00000006767	-	ENSBTAT00000008903	6	14	81766131	81759515	GT	AG	GCCTAAA	18	4.68935
ENSBTAG00000006767	-	ENSBTAT00000008903	7	14	81759392	81746031	GT	AG	AAATAAA	22	4.71578
ENSBTAG00000006770	+	ENSBTAT00000008906	1	14	81787146	81787943	GT	AG	AGCTGAG	21	3.93154
ENSBTAG00000006770	+	ENSBTAT00000008906	10	14	81802249	81805402	GT	AG	CACTAAA	23	4.33113
ENSBTAG00000006770	+	ENSBTAT00000008906	11	14	81805521	81819265	GT	AG	GCTTAAC	23	4.53556
ENSBTAG00000006770	+	ENSBTAT00000008906	12	14	81819440	81821807	GT	AG	TACTGAT	18	5.09883
ENSBTAG00000006770	+	ENSBTAT00000008906	13	14	81821916	81828775	GT	AG	TGTTAAT	25	4.6236
ENSBTAG00000006770	+	ENSBTAT00000008906	14	14	81828932	81831387	GT	AG	TACTCAC	22	5.47534
ENSBTAG00000006770	+	ENSBTAT00000008906	15	14	81831506	81839437	GT	AG	TTTTAAT	31	4.64902
ENSBTAG00000006770	+	ENSBTAT00000008906	16	14	81839594	81842942	GT	AG	ATGCAAA	22	4
ENSBTAG00000006770	+	ENSBTAT00000008906	17	14	81843039	81852718	GT	AG	TTTTGAT	26	3.38891
ENSBTAG00000006770	+	ENSBTAT00000008906	18	14	81852986	81854638	GT	AG	TGGTGAC	39	5.92664
ENSBTAG00000006770	+	ENSBTAT00000008906	19	14	81854880	81857963	GT	AG	TAGTCAC	21	5.09735
ENSBTAG00000006770	+	ENSBTAT00000008906	2	14	81788025	81793661	GT	AG	TTCTAAT	23	4.52161
ENSBTAG00000006770	+	ENSBTAT00000008906	20	14	81858078	81861930	GT	AG	ATTTAAT	38	5.37821
ENSBTAG00000006770	+	ENSBTAT00000008906	21	14	81861997	81863029	GT	AG	CCATAAT	22	5.58286
ENSBTAG00000006770	+	ENSBTAT00000008906	3	14	81793736	81793830	GT	AG	ACTTAAT	22	4.25343
ENSBTAG00000006770	+	ENSBTAT00000008906	4	14	81793983	81795756	GT	AG	ACCTAAT	48	7.48974
ENSBTAG00000006770	+	ENSBTAT00000008906	5	14	81795816	81797381	GT	AG	TTATAAA	24	5.5354
ENSBTAG00000006770	+	ENSBTAT00000008906	6	14	81797527	81798575	GT	AG	TATTGAA	26	5.18956
ENSBTAG00000006770	+	ENSBTAT00000008906	7	14	81798694	81799590	GT	AG	CTGTAAC	22	7.02496
ENSBTAG00000006770	+	ENSBTAT00000008906	8	14	81799726	81801276	GT	AG	TACTAAT	64	5.90253
ENSBTAG00000006770	+	ENSBTAT00000008906	9	14	81801372	81802175	GT	AG	AGCTAAC	34	6.30221
ENSBTAG00000039719	-	ENSBTAT00000008907	1	3	23596125	23590711	GT	AG	GATCCAG	23	4.89898
ENSBTAG00000039719	-	ENSBTAT00000008907	10	3	23567512	23566568	GT	AG	GCGTCAC	28	6.245
ENSBTAG00000039719	-	ENSBTAT00000008907	11	3	23566329	23565465	GT	AG	TGCTAAC	24	4.69042
ENSBTAG00000039719	-	ENSBTAT00000008907	2	3	23590558	23588511	GT	AG	GGCTAAC	31	5.31334
ENSBTAG00000039719	-	ENSBTAT00000008907	3	3	23588444	23585126	GT	AG	TGCTGAA	19	7.56859
ENSBTAG00000039719	-	ENSBTAT00000008907	4	3	23585070	23584983	GT	AG	TGCTGAC	26	4.6903
ENSBTAG00000039719	-	ENSBTAT00000008907	5	3	23584883	23574367	GT	AG	AACTAAT	38	5.6956
ENSBTAG00000039719	-	ENSBTAT00000008907	6	3	23574233	23573730	GT	AG	CAGCGAC	16	4.57181
ENSBTAG00000039719	-	ENSBTAT00000008907	7	3	23573580	23573154	GT	AG	ACCCCAC	26	4.50713
ENSBTAG00000039719	-	ENSBTAT00000008907	8	3	23573000	23568822	GT	AG	CCCTGAC	29	4.9982
ENSBTAG00000039719	-	ENSBTAT00000008907	9	3	23568688	23567644	GT	AG	CCCTGAC	24	5.83076
ENSBTAG00000006776	-	ENSBTAT00000008911	1	5	115654739	115627456	GT	AG	CCCTCAC	37	5.99956
ENSBTAG00000006776	-	ENSBTAT00000008911	2	5	115627303	115624762	GT	AG	GACTCAC	22	7.93725
ENSBTAG00000006776	-	ENSBTAT00000008911	3	5	115624635	115624536	GT	AG	CCCTGAA	27	7.2111
ENSBTAG00000006776	-	ENSBTAT00000008911	4	5	115624457	115624191	GT	AG	GTTTCAC	31	4.43138
ENSBTAG00000006776	-	ENSBTAT00000008911	5	5	115624088	115622852	GT	AG	AGCCAAC	37	6.55389
ENSBTAG00000006776	-	ENSBTAT00000008911	6	5	115622710	115622180	GT	AG	GCCTGAC	29	7.14143
ENSBTAG00000006776	-	ENSBTAT00000008911	7	5	115621984	115619320	GT	AG	TGGTGAC	19	6.08223
ENSBTAG00000006776	-	ENSBTAT00000008911	8	5	115619156	115618184	GT	AG	GCCTGAC	20	7.14143
ENSBTAG00000006776	-	ENSBTAT00000008911	9	5	115618024	115617610	GT	AG	GGGTCAC	41	6.92801
ENSBTAG00000006777	-	ENSBTAT00000008914	1	19	20150551	20150234	GT	AG	AAATGAT	31	5.16013
ENSBTAG00000006777	-	ENSBTAT00000008914	2	19	20150150	20150057	GT	AG	TTCTAAT	41	7.50064
ENSBTAG00000006777	-	ENSBTAT00000008914	3	19	20149973	20149631	GT	AG	CCCTAAC	25	6.40309
ENSBTAG00000006780	-	ENSBTAT00000008917	1	18	56516703	56514278	GT	AG	TCCTGAA	26	5.91606
ENSBTAG00000006780	-	ENSBTAT00000008917	2	18	56514135	56514024	GT	AG	TCTTCAT	29	5.72913
ENSBTAG00000006780	-	ENSBTAT00000008917	3	18	56513899	56513713	GT	AG	CAGTGAC	25	5.4766
ENSBTAG00000006780	-	ENSBTAT00000008917	4	18	56513593	56513251	GT	AG	AAGTAAC	26	5.41191
ENSBTAG00000006780	-	ENSBTAT00000008917	5	18	56513050	56511981	GT	AG	GGCTAAC	35	5.45025
ENSBTAG00000006780	-	ENSBTAT00000008917	6	18	56511857	56511650	GT	AG	CTCTAAT	25	4.8408
ENSBTAG00000006780	-	ENSBTAT00000008917	7	18	56511504	56510940	GT	AG	CCCTCAT	29	6.40312
ENSBTAG00000006780	-	ENSBTAT00000008917	8	18	56510840	56510655	GT	AG	GCGTGAC	30	5.75044
ENSBTAG00000053354	+	ENSBTAT00000008918	1	26	16273606	16275153	GT	AG	CTATTAC	20	4.35863
ENSBTAG00000053354	+	ENSBTAT00000008918	2	26	16275317	16275502	GT	AG	CTCCTAG	24	5
ENSBTAG00000053354	+	ENSBTAT00000008918	3	26	16275653	16281156	GT	AG	TTTTAAT	32	7.09681
ENSBTAG00000053354	+	ENSBTAT00000008918	4	26	16281329	16282487	GT	AG	TTTTAAT	30	5.41957
ENSBTAG00000053354	+	ENSBTAT00000008918	5	26	16282657	16290698	GT	AG	AAATGAT	90	8.96967
ENSBTAG00000053354	+	ENSBTAT00000008918	6	26	16290841	16295922	GT	AG	CCATCAG	23	4.85083
ENSBTAG00000053354	+	ENSBTAT00000008918	7	26	16296111	16300185	GT	AG	TTTTCAT	33	3.6899
ENSBTAG00000053354	+	ENSBTAT00000008918	8	26	16300328	16301051	GT	AG	AGTTCAA	35	5.65501
ENSBTAG00000038298	-	ENSBTAT00000008920	3	22	57623904	57616653	GT	AG	TGGTGAC	20	5.09459
ENSBTAG00000006786	-	ENSBTAT00000008922	6	10	82215520	82207157	GT	AG	TGCTAAC	60	8.42615
ENSBTAG00000006786	-	ENSBTAT00000008922	7	10	82207128	82206672	GT	AG	CATTAAC	70	8.2094
ENSBTAG00000006779	-	ENSBTAT00000008924	1	18	2458576	2458101	GT	AG	GAGTGAC	30	5.90462
ENSBTAG00000006779	-	ENSBTAT00000008924	10	18	2455183	2455097	GT	AG	CACTGAG	25	5.0972
ENSBTAG00000006779	-	ENSBTAT00000008924	11	18	2454939	2454343	GT	AG	CCCTCAC	30	5.19613
ENSBTAG00000006779	-	ENSBTAT00000008924	2	18	2457987	2457773	GT	AG	TGCTGAG	15	4
ENSBTAG00000006779	-	ENSBTAT00000008924	3	18	2457630	2457425	GT	AG	CAGCCAT	23	3.73846
ENSBTAG00000006779	-	ENSBTAT00000008924	4	18	2457282	2457177	GT	AG	CACCAAG	20	4.56908
ENSBTAG00000006779	-	ENSBTAT00000008924	5	18	2457016	2456570	GT	AG	CGCTCAC	25	7.4162
ENSBTAG00000006779	-	ENSBTAT00000008924	6	18	2456369	2456288	GT	AG	ACTTCAC	23	4.12845
ENSBTAG00000006779	-	ENSBTAT00000008924	7	18	2456158	2456079	GT	AG	GTGTAAC	21	5.91607
ENSBTAG00000006779	-	ENSBTAT00000008924	8	18	2455950	2455465	GT	AG	TGCTCAC	20	4.12311
ENSBTAG00000006779	-	ENSBTAT00000008924	9	18	2455373	2455296	GT	AG	GGGCCAC	25	4.89898
ENSBTAG00000006785	+	ENSBTAT00000008925	1	19	45605778	45608905	GT	AG	CCTTGAC	22	6.08267
ENSBTAG00000006785	+	ENSBTAT00000008925	2	19	45609073	45612540	GT	AG	CATTAAA	27	6.23633
ENSBTAG00000006785	+	ENSBTAT00000008925	3	19	45612652	45619431	GT	AG	TACTAAC	23	5.74191
ENSBTAG00000006785	+	ENSBTAT00000008925	4	19	45619557	45622435	GT	AG	AACTGAC	23	7.97036
ENSBTAG00000046607	+	ENSBTAT00000008929	1	10	37222256	37225896	GT	AG	CCCCAAC	18	5.24571
ENSBTAG00000046607	+	ENSBTAT00000008929	2	10	37226051	37226125	GT	AG	AGCTGAT	17	4.70812
ENSBTAG00000046607	+	ENSBTAT00000008929	3	10	37226380	37226695	GT	AG	TCCTAAC	27	11.5618
ENSBTAG00000046607	+	ENSBTAT00000008929	4	10	37226753	37227272	GT	AG	TCATAAC	29	7.36177
ENSBTAG00000046607	+	ENSBTAT00000008929	5	10	37227369	37227565	GT	AG	TCCTCAG	20	4.58258
ENSBTAG00000046607	+	ENSBTAT00000008929	6	10	37227643	37227862	GT	AG	TGCTCCC	23	4.35887
ENSBTAG00000046607	+	ENSBTAT00000008929	7	10	37228023	37228119	GT	AG	GTCTAAG	47	6.25264
ENSBTAG00000040133	-	ENSBTAT00000008930	11	22	57560117	57555587	GT	AG	CACTGAG	28	5.37897
ENSBTAG00000040133	-	ENSBTAT00000008930	14	22	57552022	57549752	GT	AG	TGCCCAG	28	5.38516
ENSBTAG00000040133	-	ENSBTAT00000008930	15	22	57549722	57549669	GT	AG	ACGTGAA	22	4.12311
ENSBTAG00000006792	-	ENSBTAT00000008933	1	10	37379191	37354848	GT	AG	TGCTAAG	33	5.83083
ENSBTAG00000006792	-	ENSBTAT00000008933	2	10	37354670	37345023	GT	AG	CTCTGAT	27	7.07126
ENSBTAG00000006792	-	ENSBTAT00000008933	3	10	37344924	37312062	GT	AG	CACTGAC	23	6.16441
ENSBTAG00000006792	-	ENSBTAT00000008933	4	10	37311648	37303227	GT	AG	GCATAAA	65	8.01401
ENSBTAG00000006792	-	ENSBTAT00000008933	5	10	37303061	37296622	GT	AG	CTTTAAC	28	4.99768
ENSBTAG00000006795	-	ENSBTAT00000008936	1	18	7771414	7768013	GT	AG	AAGTGAT	38	6.34719
ENSBTAG00000006795	-	ENSBTAT00000008936	2	18	7767932	7766673	GT	AG	TTCTTAG	29	5.2915
ENSBTAG00000006795	-	ENSBTAT00000008936	3	18	7766608	7761070	GT	AG	CACTAAC	39	8.81084
ENSBTAG00000006795	-	ENSBTAT00000008936	4	18	7760937	7760190	GT	AG	AGGTGAT	32	5.48997
ENSBTAG00000006797	+	ENSBTAT00000008938	1	7	26948051	27062847	GT	AG	AAGTAAA	23	5.29075
ENSBTAG00000006797	+	ENSBTAT00000008938	2	7	27063092	27066005	GT	AG	CCGTGAC	29	4.89898
ENSBTAG00000006797	+	ENSBTAT00000008938	3	7	27066211	27096651	GT	AG	GTTTAAC	40	8.08685
ENSBTAG00000006797	+	ENSBTAT00000008938	4	7	27096862	27103324	GT	AG	ACCTGAA	34	5.69884
ENSBTAG00000030343	+	ENSBTAT00000008940	1	5	105717834	105724086	GT	AG	ACCTGAA	17	5.56595
ENSBTAG00000030343	+	ENSBTAT00000008940	2	5	105724191	105725779	GT	AG	GGCTCAC	27	4.79583
ENSBTAG00000006802	+	ENSBTAT00000008942	1	13	62707673	62707845	GT	AG	AACTGAT	20	6.62596
ENSBTAG00000006802	+	ENSBTAT00000008942	2	13	62707985	62714399	GT	AG	ATGTCAC	22	6.38038
ENSBTAG00000006802	+	ENSBTAT00000008942	3	13	62714551	62715561	GT	AG	CCTTGAG	37	6.16441
ENSBTAG00000006802	+	ENSBTAT00000008942	4	13	62715670	62716556	GT	AG	CAGCCAC	83	8.20504
ENSBTAG00000006802	+	ENSBTAT00000008942	5	13	62716707	62717868	GT	AG	TATTTAT	31	6.85368
ENSBTAG00000006802	+	ENSBTAT00000008942	6	13	62717954	62718374	GT	AG	GTCTGAC	27	6.40312
ENSBTAG00000006802	+	ENSBTAT00000008942	7	13	62718439	62718955	GT	AG	GACTGAT	22	5.65046
ENSBTAG00000006801	+	ENSBTAT00000008944	1	19	43169686	43169983	GT	AG	CCCCAAG	29	3.7517
ENSBTAG00000006801	+	ENSBTAT00000008944	2	19	43170067	43170859	GT	AG	CGCTAAC	26	6.19514
ENSBTAG00000006801	+	ENSBTAT00000008944	3	19	43171087	43171619	GT	AG	TCCTTAC	19	7.40915
ENSBTAG00000006801	+	ENSBTAT00000008944	4	19	43171684	43172841	GT	AG	TCCCTAC	23	4.90982
ENSBTAG00000006801	+	ENSBTAT00000008944	5	19	43172996	43173558	GT	AG	CTCTCAC	30	6.54598
ENSBTAG00000006801	+	ENSBTAT00000008944	6	19	43173700	43173807	GT	AG	GGCTAAC	24	5.95162
ENSBTAG00000006801	+	ENSBTAT00000008944	7	19	43173852	43174524	GT	AG	GTGTGAA	38	6.67297
ENSBTAG00000006801	+	ENSBTAT00000008944	8	19	43174579	43175075	GT	AG	GCATCAA	22	4.48591
ENSBTAG00000006806	-	ENSBTAT00000008948	1	19	41839602	41838543	GT	AG	ACCTGAT	21	5.54688
ENSBTAG00000006806	-	ENSBTAT00000008948	2	19	41838459	41837867	GT	AG	TCTTGAC	26	4.69042
ENSBTAG00000006806	-	ENSBTAT00000008948	3	19	41837709	41836904	GT	AG	CACCCAC	19	4.80309
ENSBTAG00000006806	-	ENSBTAT00000008948	4	19	41836741	41836123	GT	AG	GGCTCAC	30	6.08276
ENSBTAG00000006806	-	ENSBTAT00000008948	5	19	41835996	41835902	GT	AG	TGCTGAT	26	7.14143
ENSBTAG00000006806	-	ENSBTAT00000008948	6	19	41835680	41835593	GT	AG	ATCTAAC	23	6.08171
ENSBTAG00000006806	-	ENSBTAT00000008948	7	19	41835566	41834849	GT	AG	CACCCAC	24	4.30546
ENSBTAG00000006811	+	ENSBTAT00000008955	1	1	37110849	37134350	GT	AG	TTTTAAC	33	7.12428
ENSBTAG00000006811	+	ENSBTAT00000008955	10	1	37460997	37467310	GT	AG	TTGTAAT	44	6.75669
ENSBTAG00000006811	+	ENSBTAT00000008955	11	1	37467497	37476740	GT	AG	TACTGAT	33	9.18304
ENSBTAG00000006811	+	ENSBTAT00000008955	12	1	37476803	37478599	GT	AG	TCTTAAC	25	6.30856
ENSBTAG00000006811	+	ENSBTAT00000008955	13	1	37478810	37495801	GT	AG	CATTGAT	33	6.4018
ENSBTAG00000006811	+	ENSBTAT00000008955	14	1	37495952	37497481	GT	AG	CTCTAAG	29	5.47721
ENSBTAG00000006811	+	ENSBTAT00000008955	15	1	37497676	37512708	GT	AG	TGCTGAC	41	6.30795
ENSBTAG00000006811	+	ENSBTAT00000008955	16	1	37512865	37519174	GT	AG	TTCTCAC	30	5.2915
ENSBTAG00000006811	+	ENSBTAT00000008955	2	1	37134416	37232341	GT	AG	CATTAAT	40	7.83342
ENSBTAG00000006811	+	ENSBTAT00000008955	3	1	37233003	37380661	GT	AG	TTTTAAA	21	4.20771
ENSBTAG00000006811	+	ENSBTAT00000008955	4	1	37380818	37381500	GT	AG	GGCTCAT	27	5.60552
ENSBTAG00000006811	+	ENSBTAT00000008955	5	1	37381837	37439196	GT	AG	AATTAAT	42	9.16507
ENSBTAG00000006811	+	ENSBTAT00000008955	6	1	37439322	37442134	GT	AG	TTTTAAC	23	6.06427
ENSBTAG00000006811	+	ENSBTAT00000008955	7	1	37442298	37453549	GT	AG	TTCTTAT	24	5.63672
ENSBTAG00000006811	+	ENSBTAT00000008955	8	1	37453653	37454351	GT	AG	TATTTAT	35	6.60421
ENSBTAG00000006811	+	ENSBTAT00000008955	9	1	37454420	37460870	GT	AG	CAGTAAT	26	5.56771
ENSBTAG00000006816	-	ENSBTAT00000008957	1	8	48156863	48117106	GT	AG	CATTGAC	17	5.06534
ENSBTAG00000006816	-	ENSBTAT00000008957	2	8	48116635	48113038	GT	AG	GTCTGAC	43	7.07081
ENSBTAG00000006816	-	ENSBTAT00000008957	3	8	48112857	48110128	GT	AG	TGTTGAC	28	7.69459
ENSBTAG00000006817	+	ENSBTAT00000008961	1	15	29787406	29813046	GT	AG	AAGTAAT	27	5.09897
ENSBTAG00000006817	+	ENSBTAT00000008961	10	15	29863855	29863939	GT	AG	ATTTGAT	24	5.89114
ENSBTAG00000006817	+	ENSBTAT00000008961	11	15	29864321	29866025	GT	AG	TATTAAG	39	5.8935
ENSBTAG00000006817	+	ENSBTAT00000008961	12	15	29866121	29875436	GT	AG	AGTTCAT	33	6.23925
ENSBTAG00000006817	+	ENSBTAT00000008961	13	15	29875578	29875960	GT	AG	AGATAAT	26	5.05332
ENSBTAG00000006817	+	ENSBTAT00000008961	14	15	29876062	29876983	GT	AG	GGATAAC	21	5.2915
ENSBTAG00000006817	+	ENSBTAT00000008961	15	15	29877167	29878153	GT	AG	TTGCAAA	26	5.52639
ENSBTAG00000006817	+	ENSBTAT00000008961	2	15	29813295	29851220	GT	AG	ACATAAT	44	5.48945
ENSBTAG00000006817	+	ENSBTAT00000008961	3	15	29851368	29853417	GT	AG	ATCTTAT	32	7.25924
ENSBTAG00000006817	+	ENSBTAT00000008961	4	15	29853575	29854417	GT	AG	GTCTGAT	21	4.70207
ENSBTAG00000006817	+	ENSBTAT00000008961	5	15	29854540	29854870	GT	AG	ATGTAAT	27	4.82351
ENSBTAG00000006817	+	ENSBTAT00000008961	6	15	29855009	29856881	GT	AG	CCCCAAG	22	4.29999
ENSBTAG00000006817	+	ENSBTAT00000008961	7	15	29856970	29857327	GT	AG	GAATAAT	25	4.41634
ENSBTAG00000006817	+	ENSBTAT00000008961	8	15	29857460	29857666	GT	AG	GTGTCAC	23	6.08179
ENSBTAG00000006817	+	ENSBTAT00000008961	9	15	29857871	29863722	GT	AG	GAATAAC	29	4.79574
ENSBTAG00000006821	-	ENSBTAT00000008962	1	2	104115952	104107251	GT	AG	TATTTAC	28	4.07915
ENSBTAG00000006821	-	ENSBTAT00000008962	2	2	104107116	104105148	GT	AG	CTATAAC	29	4.71043
ENSBTAG00000006821	-	ENSBTAT00000008962	3	2	104104981	104097341	GC	AG	ATTTAAT	27	5.07372
ENSBTAG00000006821	-	ENSBTAT00000008962	4	2	104097258	104090846	GT	AG	AGCTGAT	30	5.71785
ENSBTAG00000006821	-	ENSBTAT00000008962	5	2	104090748	104087726	GT	AG	ATTTAAT	42	6.87234
ENSBTAG00000006821	-	ENSBTAT00000008962	6	2	104087614	104072070	GT	AG	ATTTTAT	30	3.80573
ENSBTAG00000006821	-	ENSBTAT00000008962	7	2	104071957	104068640	GT	AG	ATCTGAC	23	4.33246
ENSBTAG00000006823	+	ENSBTAT00000008967	1	10	10675525	10719463	GT	AG	CAATAAT	19	6.048
ENSBTAG00000006823	+	ENSBTAT00000008967	10	10	10762675	10763961	GT	AG	TGGTAAT	31	7.05999
ENSBTAG00000006823	+	ENSBTAT00000008967	11	10	10764062	10767359	GT	AG	TCCTGAT	17	5.72825
ENSBTAG00000006823	+	ENSBTAT00000008967	12	10	10767534	10772533	GT	AG	TTTTCAA	33	4.38593
ENSBTAG00000006823	+	ENSBTAT00000008967	2	10	10729704	10732772	GT	AG	TACTAAG	25	4.56173
ENSBTAG00000006823	+	ENSBTAT00000008967	3	10	10732869	10734464	GT	AG	TTTTCAC	35	4.48665
ENSBTAG00000006823	+	ENSBTAT00000008967	4	10	10734699	10736228	GT	AG	TGTTAAC	76	8.5931
ENSBTAG00000006823	+	ENSBTAT00000008967	5	10	10736252	10740721	GT	AG	GACTTAT	23	4.47214
ENSBTAG00000006823	+	ENSBTAT00000008967	6	10	10740841	10745467	GT	AG	TTATAAT	22	4.03783
ENSBTAG00000006823	+	ENSBTAT00000008967	7	10	10745618	10748138	GT	AG	TTATGAT	17	4.25945
ENSBTAG00000006823	+	ENSBTAT00000008967	8	10	10748286	10749613	GT	AG	CACTGAC	34	5.74446
ENSBTAG00000006823	+	ENSBTAT00000008967	9	10	10749762	10762540	GT	AG	ATTTAAA	27	5.14577
ENSBTAG00000006824	-	ENSBTAT00000008971	1	22	43882662	43874916	GT	AG	GGTTAAC	30	7.06738
ENSBTAG00000006824	-	ENSBTAT00000008971	10	22	43864640	43864018	GT	AG	TATTAAA	27	3.7499
ENSBTAG00000006824	-	ENSBTAT00000008971	11	22	43863828	43861019	GT	AG	AGTTGAA	44	6.20988
ENSBTAG00000006824	-	ENSBTAT00000008971	12	22	43860975	43859588	GT	AG	TGCTAAT	30	6.68197
ENSBTAG00000006824	-	ENSBTAT00000008971	13	22	43859530	43858121	GT	AG	TACTAAT	25	4.79127
ENSBTAG00000006824	-	ENSBTAT00000008971	14	22	43858028	43857639	GT	AG	AACTAAA	33	7.71669
ENSBTAG00000006824	-	ENSBTAT00000008971	15	22	43857455	43856113	GT	AG	GACTGAC	35	7.88751
ENSBTAG00000006824	-	ENSBTAT00000008971	16	22	43856059	43855468	GT	AG	ACATAAT	21	6.00963
ENSBTAG00000006824	-	ENSBTAT00000008971	17	22	43855292	43855192	GT	AG	AATTAAC	36	6.58251
ENSBTAG00000006824	-	ENSBTAT00000008971	18	22	43855154	43854293	GT	AG	ATCTCAT	28	6.29972
ENSBTAG00000006824	-	ENSBTAT00000008971	19	22	43854145	43853572	GT	AG	GTCTGAG	27	4.71913
ENSBTAG00000006824	-	ENSBTAT00000008971	2	22	43874816	43873616	GT	AG	AATTAAA	55	7.31592
ENSBTAG00000006824	-	ENSBTAT00000008971	20	22	43853520	43853232	GT	AG	ATTTAAT	30	4.24648
ENSBTAG00000006824	-	ENSBTAT00000008971	21	22	43853141	43852212	GT	AG	AATTAAC	30	5.18698
ENSBTAG00000006824	-	ENSBTAT00000008971	3	22	43873555	43873040	GT	AG	CCTTTAC	27	4.97537
ENSBTAG00000006824	-	ENSBTAT00000008971	4	22	43872967	43872047	GT	AG	TTTTGAT	16	5.38447
ENSBTAG00000006824	-	ENSBTAT00000008971	5	22	43871958	43870423	GT	AG	TGCTAAA	28	6.66404
ENSBTAG00000006824	-	ENSBTAT00000008971	6	22	43870380	43869807	GT	AG	TGTTAAT	21	4.38848
ENSBTAG00000006824	-	ENSBTAT00000008971	7	22	43869747	43866640	GT	AG	AAATAAT	28	6.04284
ENSBTAG00000006824	-	ENSBTAT00000008971	8	22	43866492	43865603	GT	AG	GATTCAC	72	6.07588
ENSBTAG00000006824	-	ENSBTAT00000008971	9	22	43865519	43864800	GT	AG	AAATAAT	18	4.81963
ENSBTAG00000006819	+	ENSBTAT00000008973	1	21	49184827	49186540	GT	AG	AACTAAT	41	7.13833
ENSBTAG00000006819	+	ENSBTAT00000008973	10	21	49248413	49249155	GT	AG	GTTTAAT	39	6.71279
ENSBTAG00000006819	+	ENSBTAT00000008973	11	21	49249247	49251667	GT	AG	TATTAAT	95	6.82177
ENSBTAG00000006819	+	ENSBTAT00000008973	12	21	49251807	49252717	GT	AG	CAATAAC	28	5.09997
ENSBTAG00000006819	+	ENSBTAT00000008973	13	21	49252820	49253818	GT	AG	GAATGAT	18	4.90086
ENSBTAG00000006819	+	ENSBTAT00000008973	14	21	49253880	49254425	GT	AG	TAATGAC	15	4.98127
ENSBTAG00000006819	+	ENSBTAT00000008973	15	21	49254462	49257745	GT	AG	TGCTTAT	17	5.01829
ENSBTAG00000006819	+	ENSBTAT00000008973	16	21	49257814	49259027	GT	AG	AAGTAAC	29	5.09629
ENSBTAG00000006819	+	ENSBTAT00000008973	17	21	49259111	49260734	GT	AG	ATTTAAA	24	4.23814
ENSBTAG00000006819	+	ENSBTAT00000008973	18	21	49260864	49263818	GT	AG	AGATAAA	29	5.09902
ENSBTAG00000006819	+	ENSBTAT00000008973	19	21	49263978	49275000	GT	AG	CTTTAAT	30	4.47629
ENSBTAG00000006819	+	ENSBTAT00000008973	2	21	49186675	49189509	GT	AG	TGCTAAT	23	7.22228
ENSBTAG00000006819	+	ENSBTAT00000008973	20	21	49275124	49279064	GT	AG	GTGTGAT	40	5.2588
ENSBTAG00000006819	+	ENSBTAT00000008973	21	21	49279124	49279782	GT	AG	CAGTGAC	25	5.47722
ENSBTAG00000006819	+	ENSBTAT00000008973	22	21	49280018	49281116	GT	AG	TGCTGAA	38	4.94156
ENSBTAG00000006819	+	ENSBTAT00000008973	3	21	49189597	49193214	GT	AG	TATTAAT	31	5.07716
ENSBTAG00000006819	+	ENSBTAT00000008973	4	21	49194446	49203102	GT	AG	CCCTAAA	17	5.17448
ENSBTAG00000006819	+	ENSBTAT00000008973	5	21	49203322	49203425	GT	AG	TATTAAC	24	7.889
ENSBTAG00000006819	+	ENSBTAT00000008973	6	21	49203527	49222698	GT	AG	TTTTAAC	26	4.6893
ENSBTAG00000006819	+	ENSBTAT00000008973	7	21	49222828	49245028	GT	AG	AGATAAT	41	5.93701
ENSBTAG00000006819	+	ENSBTAT00000008973	8	21	49245152	49246818	GT	AG	ACATTAC	35	5.15938
ENSBTAG00000006819	+	ENSBTAT00000008973	9	21	49246940	49248365	GT	AG	TTGTTAT	22	4.35973
ENSBTAG00000006831	+	ENSBTAT00000008975	1	8	48158068	48192748	GT	AG	TGCTGAC	45	4.25536
ENSBTAG00000006831	+	ENSBTAT00000008975	2	8	48192856	48217173	GT	AG	TAGTAAA	34	4.6061
ENSBTAG00000006831	+	ENSBTAT00000008975	3	8	48217288	48217779	GT	AG	AAATAAG	25	4.89898
ENSBTAG00000006831	+	ENSBTAT00000008975	4	8	48217862	48229953	GT	AG	GCCTGAT	29	5.03454
ENSBTAG00000006828	+	ENSBTAT00000008976	1	5	32528850	32529325	GT	AG	GCCTCAT	31	6.16437
ENSBTAG00000006828	+	ENSBTAT00000008976	10	5	32537546	32538074	GT	AG	TTTTGAG	26	5.19615
ENSBTAG00000006828	+	ENSBTAT00000008976	11	5	32538188	32538471	GT	AG	GGCTCAA	29	5.38478
ENSBTAG00000006828	+	ENSBTAT00000008976	12	5	32538561	32538862	GT	AG	TGCTGAA	34	5.09854
ENSBTAG00000006828	+	ENSBTAT00000008976	13	5	32538942	32539131	AT	AC	TCCTGAG	52	7.28011
ENSBTAG00000006828	+	ENSBTAT00000008976	14	5	32539283	32539361	GT	AG	CAGTGAA	18	4.73174
ENSBTAG00000006828	+	ENSBTAT00000008976	15	5	32539445	32540191	GT	AG	GTCTCAC	24	5.56773
ENSBTAG00000006828	+	ENSBTAT00000008976	16	5	32540232	32542931	GT	AG	TCCTTAC	18	5.46682
ENSBTAG00000006828	+	ENSBTAT00000008976	17	5	32543014	32543296	GT	AG	AATTCAG	20	3.75811
ENSBTAG00000006828	+	ENSBTAT00000008976	18	5	32543444	32545264	GT	AG	CACCCAG	24	4.47214
ENSBTAG00000006828	+	ENSBTAT00000008976	19	5	32545363	32545739	GT	AG	CTCTGAG	19	4.47214
ENSBTAG00000006828	+	ENSBTAT00000008976	2	5	32529539	32535147	GT	AG	CACTAAC	26	4.58158
ENSBTAG00000006828	+	ENSBTAT00000008976	20	5	32545866	32545985	GT	AG	TGCTGAC	26	4.47214
ENSBTAG00000006828	+	ENSBTAT00000008976	21	5	32546168	32546430	GT	AG	CCCTGAG	26	5.19615
ENSBTAG00000006828	+	ENSBTAT00000008976	22	5	32546522	32546656	GT	AG	GAGTGAC	27	5.09902
ENSBTAG00000006828	+	ENSBTAT00000008976	23	5	32546708	32547596	GT	AG	CTCTCAC	22	6.66969
ENSBTAG00000006828	+	ENSBTAT00000008976	24	5	32547685	32548009	GT	AG	CTATGAG	22	4.24264
ENSBTAG00000006828	+	ENSBTAT00000008976	25	5	32548075	32548518	GT	AG	CCCTCAT	33	4.91607
ENSBTAG00000006828	+	ENSBTAT00000008976	26	5	32548574	32548666	GT	AG	CACTGAC	20	6.27105
ENSBTAG00000006828	+	ENSBTAT00000008976	27	5	32548739	32549712	GT	AG	TGCTGAC	21	5.38516
ENSBTAG00000006828	+	ENSBTAT00000008976	3	5	32535202	32535288	GT	AG	GAGCCAG	25	4.15237
ENSBTAG00000006828	+	ENSBTAT00000008976	4	5	32535396	32535594	GT	AG	ATCTGAC	36	9.43397
ENSBTAG00000006828	+	ENSBTAT00000008976	5	5	32535717	32535862	GT	AG	GCCTCAT	57	6.75859
ENSBTAG00000006828	+	ENSBTAT00000008976	6	5	32536032	32536599	GT	AG	TGTTCAT	31	5.60519
ENSBTAG00000006828	+	ENSBTAT00000008976	7	5	32536685	32537009	GT	AG	ACCTAAC	63	9.11269
ENSBTAG00000006828	+	ENSBTAT00000008976	8	5	32537071	32537156	GT	AG	GTCTGAT	20	6.85557
ENSBTAG00000006828	+	ENSBTAT00000008976	9	5	32537234	32537398	GT	AG	CTGTAAC	18	5.55094
ENSBTAG00000006833	-	ENSBTAT00000008979	1	24	58311226	58307857	GT	AG	AACTGAA	30	4.18426
ENSBTAG00000006833	-	ENSBTAT00000008979	10	24	58297834	58294859	GT	AG	AAGTGAC	14	3.62361
ENSBTAG00000006833	-	ENSBTAT00000008979	11	24	58294704	58293053	GT	AG	CTATTAC	26	4.6733
ENSBTAG00000006833	-	ENSBTAT00000008979	12	24	58292930	58292638	GT	AG	ACTTCAC	33	5.65685
ENSBTAG00000006833	-	ENSBTAT00000008979	2	24	58307701	58307620	GT	AG	CTCTAAA	25	5
ENSBTAG00000006833	-	ENSBTAT00000008979	3	24	58307511	58306445	GT	AG	CTTTAAA	27	5.25876
ENSBTAG00000006833	-	ENSBTAT00000008979	4	24	58306382	58305419	GT	AG	CCCTAAA	32	6.7821
ENSBTAG00000006833	-	ENSBTAT00000008979	5	24	58305318	58302158	GT	AG	CTCTAAC	21	4
ENSBTAG00000006833	-	ENSBTAT00000008979	6	24	58302033	58300434	GT	AG	TTTTCAG	27	5.2915
ENSBTAG00000006833	-	ENSBTAT00000008979	7	24	58300374	58299964	GT	AG	TACTAAT	41	7.82966
ENSBTAG00000006833	-	ENSBTAT00000008979	8	24	58299830	58298230	GT	AG	GTCTAAC	33	6.31663
ENSBTAG00000006833	-	ENSBTAT00000008979	9	24	58298035	58297906	GT	AG	TGGTCAT	20	6.85565
ENSBTAG00000006836	-	ENSBTAT00000008982	1	21	49309374	49293348	GT	AG	CAATCAT	23	4.26409
ENSBTAG00000006836	-	ENSBTAT00000008982	2	21	49293236	49292610	GT	AG	TCTTAAC	32	5.55956
ENSBTAG00000006836	-	ENSBTAT00000008982	3	21	49291923	49290080	GT	AG	AAATGAC	29	5.2915
ENSBTAG00000006839	-	ENSBTAT00000008984	1	18	56639470	56639402	GT	AG	GACTGAC	19	5.09902
ENSBTAG00000006839	-	ENSBTAT00000008984	2	18	56639246	56637502	GT	AG	TCCTAAG	30	5.56771
ENSBTAG00000006839	-	ENSBTAT00000008984	3	18	56637341	56635800	GT	AG	CCCTGAC	16	4.98557
ENSBTAG00000006839	-	ENSBTAT00000008984	4	18	56635673	56634604	GT	AG	CTCTGAC	26	6.48074
ENSBTAG00000006839	-	ENSBTAT00000008984	5	18	56634408	56634299	GT	AG	GCCTCAG	23	4.89712
ENSBTAG00000006837	-	ENSBTAT00000008985	1	6	83415693	83410828	GT	AG	TATTAAA	36	5.82494
ENSBTAG00000006837	-	ENSBTAT00000008985	10	6	83369385	83368141	GT	AG	AAGTAAT	45	6.4927
ENSBTAG00000006837	-	ENSBTAT00000008985	11	6	83368077	83367173	GT	AG	TACTGAC	24	7.76965
ENSBTAG00000006837	-	ENSBTAT00000008985	12	6	83367095	83366629	GT	AG	AATTGAC	29	4.87818
ENSBTAG00000006837	-	ENSBTAT00000008985	13	6	83366561	83364412	GT	AG	TATTAAA	31	6.10319
ENSBTAG00000006837	-	ENSBTAT00000008985	14	6	83364267	83360105	GT	AG	TAGTAAG	27	5.29132
ENSBTAG00000006837	-	ENSBTAT00000008985	15	6	83360036	83359303	GT	AG	AACTAAC	53	8.0917
ENSBTAG00000006837	-	ENSBTAT00000008985	16	6	83359223	83358186	GT	AG	ATCTGAT	22	5.93992
ENSBTAG00000006837	-	ENSBTAT00000008985	17	6	83358104	83352880	GT	AG	ATGTAAT	31	5.19158
ENSBTAG00000006837	-	ENSBTAT00000008985	18	6	83352801	83351511	GT	AG	TGTTAAC	34	9.95213
ENSBTAG00000006837	-	ENSBTAT00000008985	19	6	83351328	83349719	GT	AG	TGCTAAC	34	8.03829
ENSBTAG00000006837	-	ENSBTAT00000008985	2	6	83410764	83391211	GT	AG	AAATAAT	28	6.86867
ENSBTAG00000006837	-	ENSBTAT00000008985	20	6	83349612	83347516	GT	AG	TGCTAAC	25	7.90951
ENSBTAG00000006837	-	ENSBTAT00000008985	21	6	83347425	83347317	GT	AG	TATTTAT	30	6.11325
ENSBTAG00000006837	-	ENSBTAT00000008985	22	6	83347235	83346205	GT	AG	GATTAAT	38	9.15995
ENSBTAG00000006837	-	ENSBTAT00000008985	23	6	83346075	83344058	GT	AG	TTTTAAT	19	3.97728
ENSBTAG00000006837	-	ENSBTAT00000008985	24	6	83344005	83343926	GT	AG	AAATAAT	22	7.07504
ENSBTAG00000006837	-	ENSBTAT00000008985	25	6	83343861	83342870	GT	AG	CACTCAC	26	8.10002
ENSBTAG00000006837	-	ENSBTAT00000008985	26	6	83342799	83341467	GT	AG	TGCTGAT	26	6.08416
ENSBTAG00000006837	-	ENSBTAT00000008985	27	6	83341394	83337729	GT	AG	CATTAAT	26	5.9774
ENSBTAG00000006837	-	ENSBTAT00000008985	28	6	83337610	83335836	GT	AG	TACTTAC	33	5.5209
ENSBTAG00000006837	-	ENSBTAT00000008985	29	6	83335641	83334898	GT	AG	ATATAAT	24	3.86585
ENSBTAG00000006837	-	ENSBTAT00000008985	3	6	83391115	83390598	GT	AG	TCCTAAT	32	5.15593
ENSBTAG00000006837	-	ENSBTAT00000008985	30	6	83334769	83332447	GT	AG	ATGTAAA	33	4.25119
ENSBTAG00000006837	-	ENSBTAT00000008985	31	6	83332358	83332152	GT	AG	CTTTGAT	30	6.16441
ENSBTAG00000006837	-	ENSBTAT00000008985	32	6	83332056	83330686	GT	AG	ACTTTAC	33	4.73553
ENSBTAG00000006837	-	ENSBTAT00000008985	4	6	83390568	83388404	GT	AG	CTTTAAC	25	4.89695
ENSBTAG00000006837	-	ENSBTAT00000008985	5	6	83388308	83387771	GT	AG	TAGTAAA	43	6.48074
ENSBTAG00000006837	-	ENSBTAT00000008985	6	6	83387658	83380007	GT	AG	AAATAAT	45	7.94064
ENSBTAG00000006837	-	ENSBTAT00000008985	7	6	83379925	83377733	GT	AG	TATTAAG	28	3.99654
ENSBTAG00000006837	-	ENSBTAT00000008985	8	6	83377609	83375216	GT	AG	ATGTGAA	26	4.84691
ENSBTAG00000006837	-	ENSBTAT00000008985	9	6	83375091	83369490	GT	AG	AGATAAT	27	5.74315
ENSBTAG00000006844	+	ENSBTAT00000008991	1	6	17084777	17087137	GT	AG	CTCTAAA	43	6.55404
ENSBTAG00000006844	+	ENSBTAT00000008991	10	6	17186624	17187291	GT	AG	TGTTAAA	19	4.35005
ENSBTAG00000006844	+	ENSBTAT00000008991	11	6	17187333	17199500	GT	AG	CATTAAC	27	5.09868
ENSBTAG00000006844	+	ENSBTAT00000008991	2	6	17087205	17088654	GT	AG	CATTGAT	22	5.6254
ENSBTAG00000006844	+	ENSBTAT00000008991	3	6	17088789	17161489	GT	AG	TCTTAAC	27	6.23385
ENSBTAG00000006844	+	ENSBTAT00000008991	4	6	17161623	17167638	GT	AG	CTGTGAA	30	7.06454
ENSBTAG00000006844	+	ENSBTAT00000008991	5	6	17167730	17169343	GT	AG	CATTGAT	27	8.63292
ENSBTAG00000006844	+	ENSBTAT00000008991	6	6	17169428	17171495	GT	AG	TTCTCAT	17	5.99706
ENSBTAG00000006844	+	ENSBTAT00000008991	7	6	17171619	17172627	GT	AG	GTCTAAC	26	7.11984
ENSBTAG00000006844	+	ENSBTAT00000008991	8	6	17172791	17181378	GT	AG	ACTTGAT	33	10.0957
ENSBTAG00000006844	+	ENSBTAT00000008991	9	6	17181487	17186574	GT	AG	CTGTGAC	23	4.69042
ENSBTAG00000006852	+	ENSBTAT00000008994	1	11	36831348	36846581	GT	AG	AACTAAC	54	8.03309
ENSBTAG00000006852	+	ENSBTAT00000008994	2	11	36846599	36848265	GT	AG	CGCTGAA	33	5.36558
ENSBTAG00000006852	+	ENSBTAT00000008994	3	11	36848376	37009828	GT	AG	TGCTAAT	25	5.83924
ENSBTAG00000006851	+	ENSBTAT00000008997	1	5	100099760	100105720	GT	AG	TTCTGAC	16	4.97125
ENSBTAG00000006851	+	ENSBTAT00000008997	2	5	100105883	100108638	GT	AG	TATTCAC	22	5.64716
ENSBTAG00000006851	+	ENSBTAT00000008997	3	5	100108815	100109385	GT	AG	AAACGAA	39	6
ENSBTAG00000006851	+	ENSBTAT00000008997	4	5	100109493	100110963	GT	AG	TTTTAAT	22	6.22508
ENSBTAG00000006853	-	ENSBTAT00000008998	1	8	16762698	16761635	GT	AG	AGTTGAA	41	6.54362
ENSBTAG00000006848	+	ENSBTAT00000008999	1	18	54344411	54347361	GT	AG	AAATGAC	32	5.3524
ENSBTAG00000006848	+	ENSBTAT00000008999	10	18	54364507	54364700	GT	AG	GCCTCAG	31	5.43341
ENSBTAG00000006848	+	ENSBTAT00000008999	11	18	54364875	54365210	GT	AG	GTCTGAG	38	6.245
ENSBTAG00000006848	+	ENSBTAT00000008999	12	18	54365329	54367442	GT	AG	TGCTGAG	23	4.89898
ENSBTAG00000006848	+	ENSBTAT00000008999	13	18	54367550	54368354	GT	AG	CTCTAAG	45	6.76486
ENSBTAG00000006848	+	ENSBTAT00000008999	14	18	54368640	54369693	GT	AG	TGCTGAT	41	6.16439
ENSBTAG00000006848	+	ENSBTAT00000008999	15	18	54369871	54370083	GT	AG	CCCTGAC	19	4
ENSBTAG00000006848	+	ENSBTAT00000008999	16	18	54370223	54370900	GT	AG	CCCTAAC	22	6
ENSBTAG00000006848	+	ENSBTAT00000008999	2	18	54348355	54349321	GT	AG	CTCTGAC	28	6.48071
ENSBTAG00000006848	+	ENSBTAT00000008999	3	18	54349634	54351291	GT	AG	GAGTGAC	37	5.91608
ENSBTAG00000006848	+	ENSBTAT00000008999	4	18	54351547	54353952	GT	AG	CCCCAAG	25	4.21244
ENSBTAG00000006848	+	ENSBTAT00000008999	5	18	54354056	54355533	GT	AG	GGCCCAC	56	8
ENSBTAG00000006848	+	ENSBTAT00000008999	6	18	54355752	54359406	GT	AG	TCCTGAG	26	5.19301
ENSBTAG00000006848	+	ENSBTAT00000008999	7	18	54359582	54360891	GT	AG	GGCTCAG	19	4.47214
ENSBTAG00000006848	+	ENSBTAT00000008999	8	18	54361086	54361737	GT	AG	CCCTGAC	28	6.0805
ENSBTAG00000006848	+	ENSBTAT00000008999	9	18	54361840	54364263	GT	AG	ACCTGAC	35	6.77217
ENSBTAG00000006855	+	ENSBTAT00000009002	1	26	34653664	34656380	GT	AG	AAGTAAT	40	5.58979
ENSBTAG00000006855	+	ENSBTAT00000009002	10	26	34669041	34670797	GT	AG	GGCTTAC	21	5.65685
ENSBTAG00000006855	+	ENSBTAT00000009002	11	26	34670966	34671091	GT	AG	GTTTGAG	21	4.69042
ENSBTAG00000006855	+	ENSBTAT00000009002	12	26	34671200	34672261	GT	AG	CAGTGAG	18	4.35889
ENSBTAG00000006855	+	ENSBTAT00000009002	13	26	34672433	34674570	GT	AG	ATTTGAA	27	4.59054
ENSBTAG00000006855	+	ENSBTAT00000009002	14	26	34674814	34675158	GT	AG	TGTTTAG	26	4.67931
ENSBTAG00000006855	+	ENSBTAT00000009002	15	26	34675297	34676587	GT	AG	TGTTAAA	27	7.13657
ENSBTAG00000006855	+	ENSBTAT00000009002	16	26	34676699	34677406	GT	AG	TTATAAA	19	5.89135
ENSBTAG00000006855	+	ENSBTAT00000009002	17	26	34677578	34679393	GT	AG	TGTTAAT	20	5.65523
ENSBTAG00000006855	+	ENSBTAT00000009002	18	26	34679670	34685031	GT	AG	GTTTCAT	30	4.31379
ENSBTAG00000006855	+	ENSBTAT00000009002	19	26	34685152	34686299	GT	AG	TCATCAT	34	4.06876
ENSBTAG00000006855	+	ENSBTAT00000009002	2	26	34656440	34661193	GT	AG	TTTTAAT	26	5.41979
ENSBTAG00000006855	+	ENSBTAT00000009002	20	26	34686417	34688794	GT	AG	TTCTCAC	25	4.21153
ENSBTAG00000006855	+	ENSBTAT00000009002	21	26	34688963	34690136	GT	AG	GATTAAT	19	5.24002
ENSBTAG00000006855	+	ENSBTAT00000009002	22	26	34690365	34691004	GT	AG	GTCTAAC	24	4.79583
ENSBTAG00000006855	+	ENSBTAT00000009002	23	26	34691052	34691132	GT	AG	AAATAAC	25	6.09175
ENSBTAG00000006855	+	ENSBTAT00000009002	24	26	34691225	34692065	GT	AG	GGCTAAA	40	5.91591
ENSBTAG00000006855	+	ENSBTAT00000009002	3	26	34661339	34663073	GT	AG	CAATAAC	34	6.90485
ENSBTAG00000006855	+	ENSBTAT00000009002	4	26	34663180	34663682	GT	AG	CATTCAT	45	8.82127
ENSBTAG00000006855	+	ENSBTAT00000009002	5	26	34663747	34664570	GT	AG	AAGTAAC	38	5.34946
ENSBTAG00000006855	+	ENSBTAT00000009002	6	26	34664676	34665185	GT	AG	AAATTAC	25	5.69178
ENSBTAG00000006855	+	ENSBTAT00000009002	7	26	34665369	34666831	GT	AG	TTTTGAA	30	4.94857
ENSBTAG00000006855	+	ENSBTAT00000009002	8	26	34666976	34667514	GT	AG	TACTAAT	23	4.24264
ENSBTAG00000006855	+	ENSBTAT00000009002	9	26	34667690	34668953	GT	AG	TTATGAT	80	8.29415
ENSBTAG00000006846	+	ENSBTAT00000009005	1	19	19368513	19374229	GT	AG	CACTGAC	21	5.47722
ENSBTAG00000006846	+	ENSBTAT00000009005	2	19	19374322	19376752	GT	AG	GCCTGAT	16	5.28932
ENSBTAG00000006846	+	ENSBTAT00000009005	3	19	19376955	19377818	GT	AG	ATGTCAC	14	7.60472
ENSBTAG00000006846	+	ENSBTAT00000009005	4	19	19377930	19381925	GT	AG	TGTTAAC	30	8.44157
ENSBTAG00000006846	+	ENSBTAT00000009005	5	19	19381962	19382617	GT	AG	GGTTAAA	23	5.46725
ENSBTAG00000006846	+	ENSBTAT00000009005	6	19	19382669	19383453	GT	AG	CCCTGAC	24	7.70155
ENSBTAG00000006846	+	ENSBTAT00000009005	7	19	19383496	19383960	GT	AG	GGCTGAC	24	7.54983
ENSBTAG00000006846	+	ENSBTAT00000009005	8	19	19384050	19384147	GT	AG	AGTCCAT	22	4.24264
ENSBTAG00000006846	+	ENSBTAT00000009005	9	19	19384311	19386513	GT	AG	GTGCGAA	24	6.08116
ENSBTAG00000005615	+	ENSBTAT00000009007	6	18	50834186	50835987	GT	AG	AACTGAC	31	7.46375
ENSBTAG00000006861	+	ENSBTAT00000009010	1	11	37035339	37039461	GT	AG	GAATAAA	30	4.63808
ENSBTAG00000006861	+	ENSBTAT00000009010	2	11	37039670	37046937	GT	AG	TTATAAT	38	7.40331
ENSBTAG00000006861	+	ENSBTAT00000009010	3	11	37047092	37059307	GT	AG	TCCTGAC	28	8.98167
ENSBTAG00000006861	+	ENSBTAT00000009010	4	11	37059424	37061187	GT	AG	GGTTAAC	25	6.92195
ENSBTAG00000006860	+	ENSBTAT00000009011	13	26	34751913	34753455	GT	AG	GTCTGAA	28	6.32429
ENSBTAG00000006862	-	ENSBTAT00000009013	11	18	54387703	54386611	GT	AG	TCCTGAC	28	5.09902
ENSBTAG00000012026	+	ENSBTAT00000009016	1	5	100181782	100193534	GT	AG	TTATGAC	16	4.54043
ENSBTAG00000012026	+	ENSBTAT00000009016	2	5	100193664	100196887	GT	AG	AGATAAA	54	5.62628
ENSBTAG00000012026	+	ENSBTAT00000009016	3	5	100197064	100197635	GT	AG	AAATGAA	39	6
ENSBTAG00000012026	+	ENSBTAT00000009016	4	5	100197743	100199213	GT	AG	TTTTAAC	22	6.24303
ENSBTAG00000037533	-	ENSBTAT00000009019	1	23	27386782	27386657	GT	AG	TGTTGAC	21	5.91608
ENSBTAG00000037533	-	ENSBTAT00000009019	10	23	27383815	27383706	GT	AG	CACTGAC	38	7.77605
ENSBTAG00000037533	-	ENSBTAT00000009019	11	23	27383528	27383403	GT	AG	CATTGAC	27	7.02708
ENSBTAG00000037533	-	ENSBTAT00000009019	13	23	27382912	27382748	GT	AG	GACTGAA	48	6.70778
ENSBTAG00000037533	-	ENSBTAT00000009019	14	23	27382588	27382331	GT	AG	CTCTGCA	25	4.98891
ENSBTAG00000037533	-	ENSBTAT00000009019	15	23	27382203	27382031	GT	AG	TGCTGAC	23	4.3589
ENSBTAG00000037533	-	ENSBTAT00000009019	16	23	27381955	27381470	GT	AG	GGCTCAC	20	5.00703
ENSBTAG00000037533	-	ENSBTAT00000009019	17	23	27381271	27381181	GT	AG	TCCTCAC	27	6.62631
ENSBTAG00000037533	-	ENSBTAT00000009019	19	23	27380906	27380639	GT	AG	TTCTCAT	22	5.65662
ENSBTAG00000037533	-	ENSBTAT00000009019	2	23	27386457	27386268	GT	AG	CTCTCAC	26	7.60552
ENSBTAG00000037533	-	ENSBTAT00000009019	20	23	27380498	27380388	GT	AG	GCCTAAC	42	7
ENSBTAG00000037533	-	ENSBTAT00000009019	21	23	27380177	27379940	GT	AG	CTCTCAC	23	4.69042
ENSBTAG00000037533	-	ENSBTAT00000009019	22	23	27379887	27379790	GT	AG	CGCTGAC	19	5.38516
ENSBTAG00000037533	-	ENSBTAT00000009019	23	23	27379699	27379553	GT	AG	CTCTGAC	26	6.63199
ENSBTAG00000037533	-	ENSBTAT00000009019	24	23	27379342	27379166	GT	AG	GTGTGAC	25	4.56255
ENSBTAG00000037533	-	ENSBTAT00000009019	25	23	27379089	27378931	GT	AG	TAGCAAT	19	4.86824
ENSBTAG00000037533	-	ENSBTAT00000009019	26	23	27378773	27378674	GT	AG	CACTCAT	36	7.54875
ENSBTAG00000037533	-	ENSBTAT00000009019	27	23	27378559	27378475	GT	AG	AGCCCAG	32	5.09902
ENSBTAG00000037533	-	ENSBTAT00000009019	28	23	27378302	27378091	GT	AG	AGATGAC	45	5.60696
ENSBTAG00000037533	-	ENSBTAT00000009019	29	23	27377857	27377784	GT	AG	ACCTGAG	22	4.79583
ENSBTAG00000037533	-	ENSBTAT00000009019	3	23	27386068	27385880	GT	AG	TGCTCAC	23	7.14866
ENSBTAG00000037533	-	ENSBTAT00000009019	30	23	27377615	27377256	GT	AG	TTCTGAC	30	6.70709
ENSBTAG00000037533	-	ENSBTAT00000009019	31	23	27377195	27375987	GT	AG	CCCTAAG	39	6.32447
ENSBTAG00000037533	-	ENSBTAT00000009019	32	23	27375892	27375816	GT	AG	GGCTGAG	24	4.35684
ENSBTAG00000037533	-	ENSBTAT00000009019	33	23	27375628	27375493	GT	AG	AGACAAC	20	4.34073
ENSBTAG00000037533	-	ENSBTAT00000009019	34	23	27375401	27375262	GT	AG	CTGTCAC	56	6.92015
ENSBTAG00000037533	-	ENSBTAT00000009019	35	23	27375186	27373826	GT	AG	CCCTGAC	31	6.7082
ENSBTAG00000037533	-	ENSBTAT00000009019	38	23	27373315	27373134	GT	AG	AACTAAC	31	6.72712
ENSBTAG00000037533	-	ENSBTAT00000009019	39	23	27373049	27372767	GT	AG	GAATGAC	24	7.90115
ENSBTAG00000037533	-	ENSBTAT00000009019	4	23	27385808	27385726	GT	AG	CTGTGAC	21	5.79552
ENSBTAG00000037533	-	ENSBTAT00000009019	40	23	27372633	27372493	GT	AG	CGCTGAC	29	7.14233
ENSBTAG00000037533	-	ENSBTAT00000009019	5	23	27385636	27385433	GT	AG	GGCTGAG	24	5
ENSBTAG00000037533	-	ENSBTAT00000009019	6	23	27385349	27385170	GT	AG	GTCTGAT	27	5.74365
ENSBTAG00000037533	-	ENSBTAT00000009019	7	23	27385072	27384934	GT	AG	CCCTTAT	24	5.43572
ENSBTAG00000037533	-	ENSBTAT00000009019	8	23	27384827	27384719	GT	AG	GTCTCAT	28	4.4045
ENSBTAG00000037533	-	ENSBTAT00000009019	9	23	27384585	27383932	GT	AG	TGTCCAC	26	6.22664
ENSBTAG00000040151	-	ENSBTAT00000009020	1	10	67400067	67364809	GT	AG	TACTAAA	20	3.99998
ENSBTAG00000040151	-	ENSBTAT00000009020	2	10	67364698	67356140	GT	AG	GTCTCAC	33	4.40239
ENSBTAG00000040151	-	ENSBTAT00000009020	3	10	67356083	67347976	GT	AG	AATTAAA	21	4.73776
ENSBTAG00000040151	-	ENSBTAT00000009020	4	10	67347943	67346680	GT	AG	GACTCAC	25	4.47046
ENSBTAG00000040151	-	ENSBTAT00000009020	5	10	67346594	67345756	GT	AG	CAGCAAC	42	6.39371
ENSBTAG00000006868	+	ENSBTAT00000009023	1	21	30065879	30067433	GT	AG	CCATCAC	28	5.54541
ENSBTAG00000006868	+	ENSBTAT00000009023	10	21	30224215	30224404	GT	AG	ATCTCAC	23	7.54983
ENSBTAG00000006868	+	ENSBTAT00000009023	11	21	30224490	30225589	GT	AG	CTCTAAC	36	6.28602
ENSBTAG00000006868	+	ENSBTAT00000009023	2	21	30067589	30144528	GT	AG	TTGTAAT	25	5.58504
ENSBTAG00000006868	+	ENSBTAT00000009023	3	21	30144712	30154336	GT	AG	CCCTCAC	30	5.2867
ENSBTAG00000006868	+	ENSBTAT00000009023	4	21	30154556	30179223	GT	AG	TTCTAAA	20	3.83717
ENSBTAG00000006868	+	ENSBTAT00000009023	5	21	30179326	30182959	GT	AG	GACTAAC	65	6.03247
ENSBTAG00000006868	+	ENSBTAT00000009023	6	21	30183088	30183819	GT	AG	TCCTAAC	22	6.47642
ENSBTAG00000006868	+	ENSBTAT00000009023	7	21	30183933	30203196	GT	AG	CAGTGAC	26	5
ENSBTAG00000006868	+	ENSBTAT00000009023	8	21	30203325	30205366	GT	AG	TCCTCAC	20	5.74426
ENSBTAG00000006868	+	ENSBTAT00000009023	9	21	30205517	30224099	GT	AG	TGGCACA	25	4.99321
ENSBTAG00000006846	+	ENSBTAT00000009025	4	19	19377930	19379961	GT	AG	GTCTGAT	97	7.83026
ENSBTAG00000006879	-	ENSBTAT00000009028	1	5	26058768	26057495	GT	AG	GTCTCAC	51	7.74596
ENSBTAG00000006872	+	ENSBTAT00000009029	1	1	80349991	80350023	GT	AG	GTTTTAT	24	4.69042
ENSBTAG00000006872	+	ENSBTAT00000009029	2	1	80350100	80351277	GT	AG	ATCTCAA	30	7.6547
ENSBTAG00000006869	-	ENSBTAT00000009033	1	14	8542745	8540602	GT	AG	ACCTAAC	25	5.83057
ENSBTAG00000006869	-	ENSBTAT00000009033	10	14	8505693	8503606	GT	AG	CATTGAA	15	3.87298
ENSBTAG00000006869	-	ENSBTAT00000009033	11	14	8503416	8503137	GT	AG	TGTTAAC	27	6.54973
ENSBTAG00000006869	-	ENSBTAT00000009033	12	14	8502938	8496253	GT	AG	TTCTGAC	34	7.49004
ENSBTAG00000006869	-	ENSBTAT00000009033	13	14	8496195	8494987	GT	AG	TACTAAC	24	4.76925
ENSBTAG00000006869	-	ENSBTAT00000009033	14	14	8494878	8483496	GT	AG	TAGTGAC	57	5.71783
ENSBTAG00000006869	-	ENSBTAT00000009033	15	14	8483330	8479723	GT	AG	TGCTGAG	24	5
ENSBTAG00000006869	-	ENSBTAT00000009033	16	14	8479540	8478565	GT	AG	AAGTAAA	22	4.6903
ENSBTAG00000006869	-	ENSBTAT00000009033	17	14	8478464	8477163	GT	AG	CTGTAAT	19	5.34126
ENSBTAG00000006869	-	ENSBTAT00000009033	18	14	8476966	8475215	GT	AG	CTCTGAG	26	5.19615
ENSBTAG00000006869	-	ENSBTAT00000009033	19	14	8474847	8473601	GT	AG	ACATGAC	48	7.48884
ENSBTAG00000006869	-	ENSBTAT00000009033	2	14	8540481	8525383	GT	AG	TCCTGAT	23	6.15678
ENSBTAG00000006869	-	ENSBTAT00000009033	20	14	8473437	8471071	GT	AG	GTGTAAA	28	6.40248
ENSBTAG00000006869	-	ENSBTAT00000009033	3	14	8525210	8525060	GT	AG	TCTTAAA	17	3.84156
ENSBTAG00000006869	-	ENSBTAT00000009033	4	14	8524974	8520763	GT	AG	GTCTAAT	26	4.80978
ENSBTAG00000006869	-	ENSBTAT00000009033	5	14	8520673	8520431	GT	AG	AGGTCAC	17	3.87298
ENSBTAG00000006869	-	ENSBTAT00000009033	6	14	8520352	8515982	GT	AG	TTTTAAT	33	5.62878
ENSBTAG00000006869	-	ENSBTAT00000009033	7	14	8515767	8515190	GT	AG	AGATAAA	28	4.1761
ENSBTAG00000006869	-	ENSBTAT00000009033	8	14	8515060	8509541	GT	AG	TTCTAAT	30	5.2437
ENSBTAG00000006869	-	ENSBTAT00000009033	9	14	8509457	8505947	GT	AG	AAATAAA	29	6.51555
ENSBTAG00000006870	-	ENSBTAT00000009038	1	28	13630015	13602546	GT	AG	GTCTGAC	23	6.12212
ENSBTAG00000006870	-	ENSBTAT00000009038	10	28	13594761	13594434	GT	AG	AGCTTAA	27	3.51237
ENSBTAG00000006870	-	ENSBTAT00000009038	11	28	13594309	13593901	GT	AG	TTCTGAG	20	4.58258
ENSBTAG00000006870	-	ENSBTAT00000009038	12	28	13593827	13593596	GT	AG	GCCTGAC	30	6.83066
ENSBTAG00000006870	-	ENSBTAT00000009038	2	28	13602344	13600039	GT	AG	GCCTGAC	34	8.65417
ENSBTAG00000006870	-	ENSBTAT00000009038	3	28	13599915	13597946	GT	AG	ACCTCAC	21	5.38122
ENSBTAG00000006870	-	ENSBTAT00000009038	4	28	13597807	13597480	GT	AG	AGCCCAC	30	5.26042
ENSBTAG00000006870	-	ENSBTAT00000009038	5	28	13597257	13596770	GT	AG	TGGTCAC	33	6.63324
ENSBTAG00000006870	-	ENSBTAT00000009038	6	28	13596694	13596380	GT	AG	CCCTGAC	19	6.40275
ENSBTAG00000006870	-	ENSBTAT00000009038	7	28	13596286	13595854	GT	AG	AGCTGAG	21	4.68921
ENSBTAG00000006870	-	ENSBTAT00000009038	8	28	13595750	13595667	GT	AG	CCCTCAC	23	8.544
ENSBTAG00000006870	-	ENSBTAT00000009038	9	28	13595586	13594954	GT	AG	TGCCCAC	25	5.60814
ENSBTAG00000006869	-	ENSBTAT00000009040	1	14	8542745	8540598	GT	AG	ACCTAAC	29	6.16405
ENSBTAG00000006886	+	ENSBTAT00000009042	1	19	36869507	36893834	GT	AG	TGCTGAC	33	5.2915
ENSBTAG00000006886	+	ENSBTAT00000009042	2	19	36894005	36902333	GT	AG	GTCTCAC	21	4.78405
ENSBTAG00000006886	+	ENSBTAT00000009042	3	19	36902430	36904358	GT	AG	GCTTCAC	34	7.48331
ENSBTAG00000006886	+	ENSBTAT00000009042	4	19	36904470	36904853	GT	AG	CAGTGAT	25	5.39119
ENSBTAG00000006886	+	ENSBTAT00000009042	5	19	36904989	36906085	GT	AG	GCCTGAG	30	5.38293
ENSBTAG00000006886	+	ENSBTAT00000009042	6	19	36906288	36907408	GT	AG	CGCTCAG	24	3.08441
ENSBTAG00000006886	+	ENSBTAT00000009042	7	19	36907560	36910398	GT	AG	TTCTCAC	40	8.45971
ENSBTAG00000006883	-	ENSBTAT00000009044	13	5	26926346	26926106	GT	AG	TCCTAAA	21	4.58257
ENSBTAG00000006883	-	ENSBTAT00000009044	14	5	26926032	26925663	GT	AG	GCCTTAT	20	4.61288
ENSBTAG00000006899	+	ENSBTAT00000009056	1	18	13143374	13173911	GT	AG	GCCTCAC	22	5.38513
ENSBTAG00000006899	+	ENSBTAT00000009056	2	18	13174690	13213818	GT	AG	CCCTCAT	26	8.10897
ENSBTAG00000006899	+	ENSBTAT00000009056	3	18	13213944	13214927	GT	AG	GAGTAAC	36	6.40312
ENSBTAG00000006899	+	ENSBTAT00000009056	4	18	13215827	13217385	GT	AG	GGCTCAC	27	4.87772
ENSBTAG00000006893	+	ENSBTAT00000009058	1	1	52133271	52136442	GT	AG	TACTGAT	29	6.53536
ENSBTAG00000006893	+	ENSBTAT00000009058	10	1	52380240	52394562	GC	AG	CAATAAT	34	6.17122
ENSBTAG00000006893	+	ENSBTAT00000009058	11	1	52395572	52396572	GT	AG	TGCCAAG	25	5.0734
ENSBTAG00000006893	+	ENSBTAT00000009058	12	1	52396712	52400111	GT	AG	TGCTGAT	31	5.27081
ENSBTAG00000006893	+	ENSBTAT00000009058	13	1	52400261	52408998	GT	AG	TTGTAAA	35	5.03774
ENSBTAG00000006893	+	ENSBTAT00000009058	14	1	52409089	52410444	GT	AG	GGTTCAT	27	5.83095
ENSBTAG00000006893	+	ENSBTAT00000009058	15	1	52410505	52418552	GT	AG	AAGTAAC	47	7.20505
ENSBTAG00000006893	+	ENSBTAT00000009058	16	1	52418751	52420727	GT	AG	TCATGAT	22	4.51781
ENSBTAG00000006893	+	ENSBTAT00000009058	17	1	52420915	52425364	GT	AG	AAGTGAT	28	5.55657
ENSBTAG00000006893	+	ENSBTAT00000009058	2	1	52136515	52265374	GT	AG	TCCTGAC	39	6.15389
ENSBTAG00000006893	+	ENSBTAT00000009058	3	1	52265449	52333200	GT	AG	CTTTGAT	28	4.4319
ENSBTAG00000006893	+	ENSBTAT00000009058	4	1	52333372	52338742	GT	AG	TGTTAAA	31	6.54255
ENSBTAG00000006893	+	ENSBTAT00000009058	5	1	52338986	52348710	GT	AG	TGTTAAT	32	6.63739
ENSBTAG00000006893	+	ENSBTAT00000009058	6	1	52348910	52352562	GT	AG	AATTGAT	28	6.66587
ENSBTAG00000006893	+	ENSBTAT00000009058	7	1	52352631	52367983	GT	AG	GCCTCAC	22	5.82415
ENSBTAG00000006893	+	ENSBTAT00000009058	8	1	52368065	52371117	GT	AG	AAATTAC	16	5.79228
ENSBTAG00000006893	+	ENSBTAT00000009058	9	1	52371193	52380158	GT	AG	AATTAAT	31	7.44308
ENSBTAG00000037616	-	ENSBTAT00000009059	1	1	150140465	150054438	GT	AG	ATATAAT	24	6.32636
ENSBTAG00000037616	-	ENSBTAT00000009059	2	1	150054385	149907755	GT	AG	GGTTCAT	35	6.6332
ENSBTAG00000037616	-	ENSBTAT00000009059	3	1	149906833	149814996	GT	AG	CACTAAT	21	10.3418
ENSBTAG00000006901	+	ENSBTAT00000009060	1	8	94568902	94571471	GT	AG	ATTTAAA	22	4.12333
ENSBTAG00000006901	+	ENSBTAT00000009060	2	8	94571683	94573913	GT	AG	TTTTAAA	37	5.76011
ENSBTAG00000006901	+	ENSBTAT00000009060	3	8	94574073	94575554	GT	AG	CTGTAAA	23	5.58309
ENSBTAG00000006901	+	ENSBTAT00000009060	4	8	94575705	94580962	GT	AG	TAGTAAC	42	4.53028
ENSBTAG00000006901	+	ENSBTAT00000009060	5	8	94581050	94581138	GT	AG	CAATAAC	33	6.45815
ENSBTAG00000006894	-	ENSBTAT00000009062	1	19	19429396	19420280	GT	AG	ATCTCAT	23	4.25591
ENSBTAG00000006894	-	ENSBTAT00000009062	10	19	19409447	19404978	GC	AG	AGCTCAC	58	7.88021
ENSBTAG00000006894	-	ENSBTAT00000009062	11	19	19404782	19403777	GT	AG	ACATAAC	19	6.4018
ENSBTAG00000006894	-	ENSBTAT00000009062	12	19	19403693	19402934	GT	AG	GGCTGAC	30	6.08272
ENSBTAG00000006894	-	ENSBTAT00000009062	13	19	19402788	19401935	GT	AG	GGCTGAC	24	5.65685
ENSBTAG00000006894	-	ENSBTAT00000009062	14	19	19401829	19400687	GT	AG	TCCTGAG	24	4.99993
ENSBTAG00000006894	-	ENSBTAT00000009062	15	19	19400636	19400282	GT	AG	GCTCCAT	21	4.80406
ENSBTAG00000006894	-	ENSBTAT00000009062	16	19	19400106	19399317	GT	AG	TATTAAC	27	6.40513
ENSBTAG00000006894	-	ENSBTAT00000009062	17	19	19399183	19398034	GT	AG	ACTTCAC	20	4.48901
ENSBTAG00000006894	-	ENSBTAT00000009062	18	19	19397954	19396947	GT	AG	GCGTCAT	27	4.74055
ENSBTAG00000006894	-	ENSBTAT00000009062	19	19	19396764	19394992	GT	AG	ACCTAAA	44	8.60177
ENSBTAG00000006894	-	ENSBTAT00000009062	2	19	19420194	19419404	GT	AG	CCCTGAT	21	5.72512
ENSBTAG00000006894	-	ENSBTAT00000009062	20	19	19394827	19393490	GT	AG	CACTCAC	20	5.38516
ENSBTAG00000006894	-	ENSBTAT00000009062	21	19	19393281	19392437	GT	AG	TGGTCAG	20	4.58258
ENSBTAG00000006894	-	ENSBTAT00000009062	22	19	19392348	19391876	GT	AG	CTCTGAG	32	5.2915
ENSBTAG00000006894	-	ENSBTAT00000009062	23	19	19391753	19391439	GT	AG	GCATGAT	57	6.08917
ENSBTAG00000006894	-	ENSBTAT00000009062	24	19	19391289	19390141	GT	AG	GCCTGAC	58	7.34218
ENSBTAG00000006894	-	ENSBTAT00000009062	25	19	19389945	19389169	GT	AG	AGCTGAT	34	5.23163
ENSBTAG00000006894	-	ENSBTAT00000009062	3	19	19419280	19417781	GT	AG	GCCTCAC	22	5.37821
ENSBTAG00000006894	-	ENSBTAT00000009062	4	19	19417631	19414080	GT	AG	TGTTGAT	28	4.74773
ENSBTAG00000006894	-	ENSBTAT00000009062	5	19	19413916	19412955	GT	AG	CCTTGAC	30	5.36077
ENSBTAG00000006894	-	ENSBTAT00000009062	6	19	19412862	19411922	GT	AG	TGGCAAA	27	4.85812
ENSBTAG00000006894	-	ENSBTAT00000009062	7	19	19411779	19411688	GT	AG	GGCTCAC	22	5.38516
ENSBTAG00000006894	-	ENSBTAT00000009062	8	19	19411547	19409818	GT	AG	AAGTGAA	36	5.99863
ENSBTAG00000006894	-	ENSBTAT00000009062	9	19	19409642	19409550	GT	AG	GACTGAC	28	5.87913
ENSBTAG00000006898	-	ENSBTAT00000009064	1	16	23537391	23533452	GT	AG	TTATAAA	33	5.38506
ENSBTAG00000006898	-	ENSBTAT00000009064	10	16	23518036	23517150	GT	AG	TCTTAAA	19	5.15979
ENSBTAG00000006898	-	ENSBTAT00000009064	11	16	23517064	23516656	GT	AG	TTTTAAA	14	4.5271
ENSBTAG00000006898	-	ENSBTAT00000009064	12	16	23516595	23511914	GT	AG	TTTTAAC	23	4.3576
ENSBTAG00000006898	-	ENSBTAT00000009064	13	16	23511802	23508532	GT	AG	AACCAAC	30	5.83831
ENSBTAG00000006898	-	ENSBTAT00000009064	14	16	23508394	23507400	GT	AG	TTTTGAC	47	5.69745
ENSBTAG00000006898	-	ENSBTAT00000009064	15	16	23507191	23506733	GT	AG	GCCTAAT	15	5.57363
ENSBTAG00000006898	-	ENSBTAT00000009064	16	16	23506619	23505283	GT	AG	AGATAAA	30	5.99469
ENSBTAG00000006898	-	ENSBTAT00000009064	17	16	23505164	23503874	GC	AG	AATTAAT	32	5.9723
ENSBTAG00000006898	-	ENSBTAT00000009064	18	16	23503516	23495428	GT	AG	CATTAAA	32	6.31294
ENSBTAG00000006898	-	ENSBTAT00000009064	19	16	23495193	23490917	GT	AG	TAGTGAT	44	5.2646
ENSBTAG00000006898	-	ENSBTAT00000009064	2	16	23533366	23529890	GT	AG	CAGTGAT	27	5.64475
ENSBTAG00000006898	-	ENSBTAT00000009064	20	16	23490653	23488710	GT	AG	GGATGAA	33	4.75367
ENSBTAG00000006898	-	ENSBTAT00000009064	21	16	23488657	23488188	GT	AG	GCTTCAT	26	5
ENSBTAG00000006898	-	ENSBTAT00000009064	22	16	23487977	23487540	GT	AG	CTCTAAA	45	5.07036
ENSBTAG00000006898	-	ENSBTAT00000009064	23	16	23487466	23486219	GT	AG	GACTGAC	29	6.55728
ENSBTAG00000006898	-	ENSBTAT00000009064	24	16	23486138	23485909	GT	AG	CTCTAAC	30	5
ENSBTAG00000006898	-	ENSBTAT00000009064	25	16	23485806	23484768	GT	AG	GCATAAA	33	4.55126
ENSBTAG00000006898	-	ENSBTAT00000009064	26	16	23484611	23484122	GT	AG	TGTTAAA	23	4.6809
ENSBTAG00000006898	-	ENSBTAT00000009064	27	16	23483923	23483462	GT	AG	TGGTGAT	67	7.56161
ENSBTAG00000006898	-	ENSBTAT00000009064	28	16	23483287	23479875	GT	AG	TTTTCAC	20	5.72731
ENSBTAG00000006898	-	ENSBTAT00000009064	29	16	23479713	23476803	GT	AG	TAGTAAG	31	5.01315
ENSBTAG00000006898	-	ENSBTAT00000009064	3	16	23529789	23528960	GT	AG	GTCTAAC	26	5.74082
ENSBTAG00000006898	-	ENSBTAT00000009064	30	16	23476723	23473444	GT	AG	TACTGAA	20	5.82259
ENSBTAG00000006898	-	ENSBTAT00000009064	31	16	23473378	23473274	GT	AG	GTATAAA	33	7.03986
ENSBTAG00000006898	-	ENSBTAT00000009064	4	16	23528802	23527497	GT	AG	TATTGAG	29	4.3353
ENSBTAG00000006898	-	ENSBTAT00000009064	5	16	23527356	23526098	GT	AG	ATGTAAC	29	7.1349
ENSBTAG00000006898	-	ENSBTAT00000009064	6	16	23526002	23522343	GT	AG	TTGTGAC	16	4.74994
ENSBTAG00000006898	-	ENSBTAT00000009064	7	16	23522215	23521505	GT	AG	AACTGAT	26	5.23118
ENSBTAG00000006898	-	ENSBTAT00000009064	8	16	23521311	23519863	GT	AG	AGGTAAA	25	4.47214
ENSBTAG00000006898	-	ENSBTAT00000009064	9	16	23519690	23518271	GT	AG	TACTGAT	25	4.47201
ENSBTAG00000006896	+	ENSBTAT00000009067	1	19	61493449	61495290	GT	AG	TGCTGAC	32	6.7819
ENSBTAG00000006896	+	ENSBTAT00000009067	10	19	61504883	61505623	GT	AG	CTCTGAG	27	5.28892
ENSBTAG00000006896	+	ENSBTAT00000009067	11	19	61505735	61506390	GT	AG	GGCTGAC	16	4.78492
ENSBTAG00000006896	+	ENSBTAT00000009067	12	19	61506567	61506756	GT	AG	GACTCAA	15	3.71758
ENSBTAG00000006896	+	ENSBTAT00000009067	13	19	61506877	61507596	GT	AG	ATTTCAG	21	3.32582
ENSBTAG00000006896	+	ENSBTAT00000009067	14	19	61507736	61508478	GT	AG	CTCTGAA	30	6.98761
ENSBTAG00000006896	+	ENSBTAT00000009067	15	19	61508570	61511981	GT	AG	CCTTAAC	22	5.2434
ENSBTAG00000006896	+	ENSBTAT00000009067	16	19	61512122	61513753	GT	AG	TATTAAT	27	4.89757
ENSBTAG00000006896	+	ENSBTAT00000009067	17	19	61513874	61515378	GT	AG	AAATGAC	20	6.37738
ENSBTAG00000006896	+	ENSBTAT00000009067	18	19	61515578	61518087	GT	AG	AGCTGAG	30	5.56767
ENSBTAG00000006896	+	ENSBTAT00000009067	19	19	61518255	61518874	GT	AG	CATTTAC	71	7.34629
ENSBTAG00000006896	+	ENSBTAT00000009067	2	19	61495499	61496610	GT	AG	ATCTCAG	29	5.47723
ENSBTAG00000006896	+	ENSBTAT00000009067	20	19	61519018	61519667	GC	AG	TGCTGAG	40	5.50712
ENSBTAG00000006896	+	ENSBTAT00000009067	21	19	61519797	61523274	GT	AG	ACCTGAC	28	5.81104
ENSBTAG00000006896	+	ENSBTAT00000009067	22	19	61523383	61525067	GT	AG	TTTTGAC	24	6.89998
ENSBTAG00000006896	+	ENSBTAT00000009067	23	19	61525242	61525751	GT	AG	AGGTGAC	22	4.24264
ENSBTAG00000006896	+	ENSBTAT00000009067	24	19	61525866	61526018	GT	AG	TGCTCAA	23	6.38987
ENSBTAG00000006896	+	ENSBTAT00000009067	25	19	61526139	61528802	GT	AG	GTCTAAA	26	6.11317
ENSBTAG00000006896	+	ENSBTAT00000009067	26	19	61528872	61529548	GT	AG	TACTGAT	31	6.62411
ENSBTAG00000006896	+	ENSBTAT00000009067	27	19	61529641	61530754	GT	AG	CTCTTAG	24	5
ENSBTAG00000006896	+	ENSBTAT00000009067	28	19	61530876	61531533	GT	AG	GAATGAA	31	5.32852
ENSBTAG00000006896	+	ENSBTAT00000009067	29	19	61531652	61532316	GT	AG	GGATAAT	26	4.46432
ENSBTAG00000006896	+	ENSBTAT00000009067	3	19	61496776	61497347	GT	AG	TCATAAT	37	5.88545
ENSBTAG00000006896	+	ENSBTAT00000009067	30	19	61532409	61536115	GT	AG	GAATGAC	15	4.68456
ENSBTAG00000006896	+	ENSBTAT00000009067	31	19	61536277	61537269	GT	AG	GTTTGAC	20	5.92179
ENSBTAG00000006896	+	ENSBTAT00000009067	32	19	61537346	61537417	GT	AG	CGCCGAC	22	5.90176
ENSBTAG00000006896	+	ENSBTAT00000009067	33	19	61537513	61538553	GT	AG	GGTTGAT	28	6.78061
ENSBTAG00000006896	+	ENSBTAT00000009067	34	19	61538674	61538836	GT	AG	GGCTGAC	19	7.4162
ENSBTAG00000006896	+	ENSBTAT00000009067	35	19	61538978	61539622	GT	AG	TCCTGAA	27	4.59888
ENSBTAG00000006896	+	ENSBTAT00000009067	4	19	61497452	61498032	GT	AG	CACTAAC	29	6.40685
ENSBTAG00000006896	+	ENSBTAT00000009067	5	19	61498260	61499930	GT	AG	AACTGAT	20	5.90658
ENSBTAG00000006896	+	ENSBTAT00000009067	6	19	61500073	61500314	GT	AG	GGGCCAC	25	4.47214
ENSBTAG00000006896	+	ENSBTAT00000009067	7	19	61500501	61502007	GT	AG	TAATAAC	62	7.65112
ENSBTAG00000006896	+	ENSBTAT00000009067	8	19	61502156	61502578	GT	AG	GACTGAC	32	5.38516
ENSBTAG00000006896	+	ENSBTAT00000009067	9	19	61502748	61504820	GT	AG	GACTCAC	55	5.96396
ENSBTAG00000006904	-	ENSBTAT00000009070	1	5	26916318	26914752	GT	AG	AACTGAC	33	7.34847
ENSBTAG00000006904	-	ENSBTAT00000009070	10	5	26911293	26910258	GT	AG	CCCTTAG	29	5.0523
ENSBTAG00000006904	-	ENSBTAT00000009070	11	5	26910173	26909799	GT	AG	GGCTTAC	27	5.99923
ENSBTAG00000006904	-	ENSBTAT00000009070	12	5	26909685	26909594	GT	AG	CACTCAA	38	7.92509
ENSBTAG00000006904	-	ENSBTAT00000009070	13	5	26909532	26909267	GT	AG	CCCTGAT	28	4.99688
ENSBTAG00000006904	-	ENSBTAT00000009070	14	5	26909190	26908970	GT	AG	GCCTGAA	27	5.83095
ENSBTAG00000006904	-	ENSBTAT00000009070	15	5	26908839	26908735	GT	AG	TCCTCAC	18	6.245
ENSBTAG00000006904	-	ENSBTAT00000009070	16	5	26908668	26908591	GT	AG	GAGTCAG	46	6.11493
ENSBTAG00000006904	-	ENSBTAT00000009070	17	5	26908476	26908264	GT	AG	TATTAAC	83	9.40485
ENSBTAG00000006904	-	ENSBTAT00000009070	18	5	26907051	26906922	GT	AG	GGCCTAC	19	4.24264
ENSBTAG00000006904	-	ENSBTAT00000009070	19	5	26906770	26906644	GT	AG	AACTAAA	28	6.98968
ENSBTAG00000006904	-	ENSBTAT00000009070	2	5	26914642	26914120	GT	AG	TGCTAAC	29	6.48074
ENSBTAG00000006904	-	ENSBTAT00000009070	20	5	26906053	26905940	GT	AG	GGGTCAA	24	3.57463
ENSBTAG00000006904	-	ENSBTAT00000009070	21	5	26905849	26905558	GT	AG	CTGTGAA	23	7.48331
ENSBTAG00000006904	-	ENSBTAT00000009070	22	5	26905431	26905265	GT	AG	GAATCAT	27	6.63325
ENSBTAG00000006904	-	ENSBTAT00000009070	23	5	26905171	26905058	GT	AG	GGGCACC	31	3.78277
ENSBTAG00000006904	-	ENSBTAT00000009070	24	5	26904979	26904819	GT	AG	TGCTGAC	17	6.63033
ENSBTAG00000006904	-	ENSBTAT00000009070	25	5	26904740	26904080	GT	AG	GGATGAC	25	7.34189
ENSBTAG00000006904	-	ENSBTAT00000009070	26	5	26904010	26903907	GT	AG	CCTTCAC	21	4.47214
ENSBTAG00000006904	-	ENSBTAT00000009070	27	5	26903876	26903735	GT	AG	TGCTCAG	31	5.65575
ENSBTAG00000006904	-	ENSBTAT00000009070	3	5	26914081	26913197	GT	AG	TCCTCAC	18	4.98336
ENSBTAG00000006904	-	ENSBTAT00000009070	4	5	26913157	26912852	GT	AG	CCCTAAC	33	7.61574
ENSBTAG00000006904	-	ENSBTAT00000009070	5	5	26912812	26912650	GT	AG	ATCTCAT	14	5.53979
ENSBTAG00000006904	-	ENSBTAT00000009070	6	5	26912599	26912364	GT	AG	TCCTAAC	26	4.79583
ENSBTAG00000006904	-	ENSBTAT00000009070	7	5	26912191	26911906	GT	AG	GCCTAAC	21	6.10997
ENSBTAG00000006904	-	ENSBTAT00000009070	8	5	26911854	26911564	GT	AG	CCCCAAT	22	5.21802
ENSBTAG00000006904	-	ENSBTAT00000009070	9	5	26911440	26911359	GT	AG	CAGCAAG	26	4.75696
ENSBTAG00000006910	+	ENSBTAT00000009073	1	29	40756622	40757208	GT	AG	GTCTGAA	30	5.38516
ENSBTAG00000006910	+	ENSBTAT00000009073	2	29	40757410	40766879	GT	AG	TGTTAAC	32	7.20415
ENSBTAG00000006910	+	ENSBTAT00000009073	3	29	40767023	40767695	GT	AG	AACTAAC	29	6.16441
ENSBTAG00000006910	+	ENSBTAT00000009073	4	29	40767854	40773374	GT	AG	GTCTCAC	31	4.87388
ENSBTAG00000006910	+	ENSBTAT00000009073	5	29	40773494	40774437	GT	AG	CAGTTAG	25	4.46941
ENSBTAG00000006910	+	ENSBTAT00000009073	6	29	40774549	40774889	GT	AG	CAATAAC	35	7.13595
ENSBTAG00000006914	-	ENSBTAT00000009075	1	23	28419942	28419240	GT	AG	TGATGAC	25	4.50717
ENSBTAG00000006914	-	ENSBTAT00000009075	2	23	28419176	28416858	GT	AG	CATTGAT	55	9.21198
ENSBTAG00000006914	-	ENSBTAT00000009075	3	23	28416566	28416290	GT	AG	TTCTTAC	35	7.10064
ENSBTAG00000006919	+	ENSBTAT00000009081	1	24	50525441	50545038	GT	AG	TTCTGAT	32	8.18249
ENSBTAG00000006919	+	ENSBTAT00000009081	10	24	50564735	50574098	GT	AG	AACTTAC	21	7.76993
ENSBTAG00000006919	+	ENSBTAT00000009081	11	24	50574238	50575747	GT	AG	CGCTGAC	25	6.32452
ENSBTAG00000006919	+	ENSBTAT00000009081	2	24	50545418	50546295	GT	AG	TGCTCAT	26	4.82006
ENSBTAG00000006919	+	ENSBTAT00000009081	3	24	50546471	50546900	GT	AG	GATTAAT	34	7.54935
ENSBTAG00000006919	+	ENSBTAT00000009081	4	24	50546931	50551710	GT	AG	TTTTAAA	24	5.1858
ENSBTAG00000006919	+	ENSBTAT00000009081	5	24	50551924	50555149	GT	AG	TATTAAT	20	6.9709
ENSBTAG00000006919	+	ENSBTAT00000009081	6	24	50555270	50555365	GT	AG	AATTAAT	24	5.82212
ENSBTAG00000006919	+	ENSBTAT00000009081	7	24	50555483	50556914	GT	AG	TTTTAAT	42	5.17342
ENSBTAG00000006919	+	ENSBTAT00000009081	8	24	50556969	50563188	GT	AG	GAGTGAC	28	5.5605
ENSBTAG00000006919	+	ENSBTAT00000009081	9	24	50563373	50564565	GT	AG	GACTCAC	16	6.40271
ENSBTAG00000006909	+	ENSBTAT00000009083	1	1	130293349	130343016	GT	AG	TATTAAT	31	6.30207
ENSBTAG00000006909	+	ENSBTAT00000009083	10	1	130402418	130405237	GT	AG	TCCTAAG	27	5.08608
ENSBTAG00000006909	+	ENSBTAT00000009083	11	1	130405369	130407704	GT	AG	TTTTAAT	23	5.97317
ENSBTAG00000006909	+	ENSBTAT00000009083	12	1	130407756	130424044	GT	AG	TTCTAAC	22	4.25269
ENSBTAG00000006909	+	ENSBTAT00000009083	13	1	130424234	130430673	GT	AG	AAGTAAT	30	5.91608
ENSBTAG00000006909	+	ENSBTAT00000009083	14	1	130430796	130433661	GT	AG	GAGTGAC	27	5.11778
ENSBTAG00000006909	+	ENSBTAT00000009083	15	1	130433806	130435967	GT	AG	ATTTGAT	28	4.5333
ENSBTAG00000006909	+	ENSBTAT00000009083	16	1	130436068	130446128	GT	AG	AAATGAA	31	5.69572
ENSBTAG00000006909	+	ENSBTAT00000009083	17	1	130446308	130447129	GT	AG	GGCTAAT	23	4.99093
ENSBTAG00000006909	+	ENSBTAT00000009083	18	1	130447240	130447985	GT	AG	CACTTAC	23	5.56776
ENSBTAG00000006909	+	ENSBTAT00000009083	19	1	130448065	130460864	GT	AG	CTGTGAC	27	6.08275
ENSBTAG00000006909	+	ENSBTAT00000009083	2	1	130343123	130370028	GT	AG	AATTCAC	26	3.74825
ENSBTAG00000006909	+	ENSBTAT00000009083	20	1	130461033	130462202	GT	AG	GACTAAA	33	6.32455
ENSBTAG00000006909	+	ENSBTAT00000009083	21	1	130462327	130469232	GT	AG	AATTAAA	19	7.30822
ENSBTAG00000006909	+	ENSBTAT00000009083	22	1	130469379	130470325	GT	AG	GTCTCAT	71	7.65903
ENSBTAG00000006909	+	ENSBTAT00000009083	23	1	130470459	130470814	GT	AG	AAATCAC	23	5.88646
ENSBTAG00000006909	+	ENSBTAT00000009083	3	1	130370216	130373340	GT	AG	TCATAAA	26	4.88017
ENSBTAG00000006909	+	ENSBTAT00000009083	4	1	130373567	130382011	GT	AG	AAATGAC	23	6.06973
ENSBTAG00000006909	+	ENSBTAT00000009083	5	1	130382236	130384452	GT	AG	CTGTAAA	39	4.81134
ENSBTAG00000006909	+	ENSBTAT00000009083	6	1	130384633	130387364	GT	AG	TCTTGAT	50	6.36512
ENSBTAG00000006909	+	ENSBTAT00000009083	7	1	130387536	130388458	GT	AG	CATTAAT	29	7.73602
ENSBTAG00000006909	+	ENSBTAT00000009083	8	1	130388537	130400400	GT	AG	TCATGAC	33	6.22098
ENSBTAG00000006909	+	ENSBTAT00000009083	9	1	130400653	130402320	GT	AG	TATTTAT	24	5.70588
ENSBTAG00000006916	-	ENSBTAT00000009084	1	19	14572884	14565914	GT	AG	GATTAAA	23	4.72487
ENSBTAG00000006916	-	ENSBTAT00000009084	10	19	14549819	14548781	GT	AG	TACTAAC	23	4.3589
ENSBTAG00000006916	-	ENSBTAT00000009084	11	19	14548650	14546508	GT	AG	TCTTCAA	22	5.81341
ENSBTAG00000006916	-	ENSBTAT00000009084	12	19	14546414	14545828	GT	AG	TACTGAT	28	7.60754
ENSBTAG00000006916	-	ENSBTAT00000009084	13	19	14545745	14545630	GT	AG	AGTTGAG	26	5.1444
ENSBTAG00000006916	-	ENSBTAT00000009084	14	19	14545540	14545440	GT	AG	CCATGAT	38	5.11157
ENSBTAG00000006916	-	ENSBTAT00000009084	15	19	14544784	14543335	GT	AG	AATTTAG	28	4.09026
ENSBTAG00000006916	-	ENSBTAT00000009084	2	19	14565873	14564331	GT	AG	CTTTCAA	24	4.57895
ENSBTAG00000006916	-	ENSBTAT00000009084	3	19	14564278	14564197	GT	AG	TTTTAAT	42	4.85186
ENSBTAG00000006916	-	ENSBTAT00000009084	4	19	14564111	14564030	GT	AG	AGTTAAG	44	5.15295
ENSBTAG00000006916	-	ENSBTAT00000009084	5	19	14563926	14561797	GT	AG	AAGTCAC	26	4.41043
ENSBTAG00000006916	-	ENSBTAT00000009084	6	19	14561602	14560357	GT	AG	TACTCAT	32	4.57879
ENSBTAG00000006916	-	ENSBTAT00000009084	7	19	14560235	14551890	GT	AG	AAATCAT	24	5.21808
ENSBTAG00000006916	-	ENSBTAT00000009084	8	19	14551854	14551251	GT	AG	CCTTAAA	38	5.72171
ENSBTAG00000006916	-	ENSBTAT00000009084	9	19	14551217	14549930	GT	AG	AATTAAT	25	6.16427
ENSBTAG00000006924	+	ENSBTAT00000009085	1	4	16889204	16889388	GT	AG	TTGTAAA	27	6.06911
ENSBTAG00000006920	-	ENSBTAT00000009087	1	1	82968111	82967878	GT	AG	ACCTTAC	39	8.54998
ENSBTAG00000006920	-	ENSBTAT00000009087	10	1	82965360	82965249	GT	AG	ACCTGAA	33	6.53796
ENSBTAG00000006920	-	ENSBTAT00000009087	11	1	82965225	82965116	GT	AG	CCTTCAA	32	6.69594
ENSBTAG00000006920	-	ENSBTAT00000009087	12	1	82965059	82964947	GT	AG	AGCTGAT	43	6.99999
ENSBTAG00000006920	-	ENSBTAT00000009087	13	1	82964745	82964647	GT	AG	AGCTGAA	27	4.93948
ENSBTAG00000006920	-	ENSBTAT00000009087	14	1	82964569	82962566	GT	AG	TCACAAA	27	4.75168
ENSBTAG00000006920	-	ENSBTAT00000009087	15	1	82962520	82962440	GT	AG	GGCTCAT	19	4.99927
ENSBTAG00000006920	-	ENSBTAT00000009087	16	1	82962306	82961703	GT	AG	CACTCAG	37	5.67893
ENSBTAG00000006920	-	ENSBTAT00000009087	17	1	82961613	82961512	GT	AG	TGGTCAT	41	7.6972
ENSBTAG00000006920	-	ENSBTAT00000009087	18	1	82961419	82961245	GT	AG	AACCCAT	26	6.63325
ENSBTAG00000006920	-	ENSBTAT00000009087	19	1	82961111	82960975	GT	AG	CCCTAAC	31	6.40311
ENSBTAG00000006920	-	ENSBTAT00000009087	2	1	82967729	82967590	GT	AG	TTCTAAC	29	7.07072
ENSBTAG00000006920	-	ENSBTAT00000009087	20	1	82960886	82960799	GT	AG	CTCTGAG	26	4.98475
ENSBTAG00000006920	-	ENSBTAT00000009087	3	1	82967509	82967029	GT	AG	AGGTGAC	23	5.38276
ENSBTAG00000006920	-	ENSBTAT00000009087	4	1	82966981	82966816	GT	AG	GGATGAA	25	5.64921
ENSBTAG00000006920	-	ENSBTAT00000009087	5	1	82966717	82966620	GT	AG	TGCTAAA	25	4.89887
ENSBTAG00000006920	-	ENSBTAT00000009087	6	1	82966496	82966324	GT	AG	TCTCTAG	36	5.91608
ENSBTAG00000006920	-	ENSBTAT00000009087	7	1	82966056	82965744	GT	AG	GCCTGAT	23	5.46018
ENSBTAG00000006920	-	ENSBTAT00000009087	8	1	82965662	82965575	GT	AG	CAATCAG	26	3.80641
ENSBTAG00000006920	-	ENSBTAT00000009087	9	1	82965514	82965418	GT	AG	CCCTGAT	20	4.12311
ENSBTAG00000006921	+	ENSBTAT00000009089	1	19	61421647	61423710	GT	AG	ATCTAAA	28	6.30803
ENSBTAG00000006921	+	ENSBTAT00000009089	10	19	61442385	61445585	GT	AG	CGCTGAT	20	6.38914
ENSBTAG00000006921	+	ENSBTAT00000009089	11	19	61445697	61446094	GT	AG	ATCTCAC	30	6.75526
ENSBTAG00000006921	+	ENSBTAT00000009089	12	19	61446271	61446561	GT	AG	ATTTCAA	24	4.89512
ENSBTAG00000006921	+	ENSBTAT00000009089	13	19	61446682	61448622	GT	AG	GGTCGAG	34	5.24185
ENSBTAG00000006921	+	ENSBTAT00000009089	14	19	61448762	61450026	GT	AG	TGATGAC	35	6.29596
ENSBTAG00000006921	+	ENSBTAT00000009089	15	19	61450118	61451388	GT	AG	AAATGAA	25	4.99956
ENSBTAG00000006921	+	ENSBTAT00000009089	16	19	61451529	61453667	GT	AG	TATTCAG	30	5.56776
ENSBTAG00000006921	+	ENSBTAT00000009089	17	19	61453785	61455264	GT	AG	TAGTAAT	37	6.48039
ENSBTAG00000006921	+	ENSBTAT00000009089	18	19	61455449	61456215	GT	AG	CACCCAC	20	3.99974
ENSBTAG00000006921	+	ENSBTAT00000009089	19	19	61456236	61456468	GC	AG	TATCGAT	27	5.09902
ENSBTAG00000006921	+	ENSBTAT00000009089	2	19	61423920	61425585	GT	AG	CTCTAAC	58	9.69338
ENSBTAG00000006921	+	ENSBTAT00000009089	20	19	61456613	61457295	GT	AG	TCTTGAC	82	10.6307
ENSBTAG00000006921	+	ENSBTAT00000009089	21	19	61457430	61458942	GT	AG	TCGTCAC	28	5.98544
ENSBTAG00000006921	+	ENSBTAT00000009089	22	19	61459085	61461935	GC	AG	GGGCCAC	30	6.08276
ENSBTAG00000006921	+	ENSBTAT00000009089	23	19	61462010	61463651	GT	AG	ACCTGAT	70	9.468
ENSBTAG00000006921	+	ENSBTAT00000009089	24	19	61463820	61464052	GC	AG	AGTTAAT	45	6.42911
ENSBTAG00000006921	+	ENSBTAT00000009089	25	19	61464238	61469580	GC	AG	CAATGAG	33	5.73835
ENSBTAG00000006921	+	ENSBTAT00000009089	26	19	61469657	61471082	GT	AG	AACTCAT	32	5.13727
ENSBTAG00000006921	+	ENSBTAT00000009089	27	19	61471175	61472727	GT	AG	AACCCAC	29	6.51576
ENSBTAG00000006921	+	ENSBTAT00000009089	28	19	61472846	61473871	GT	AG	AAATCAC	19	5.07013
ENSBTAG00000006921	+	ENSBTAT00000009089	29	19	61473990	61475539	GT	AG	TACTGAT	22	7.02103
ENSBTAG00000006921	+	ENSBTAT00000009089	3	19	61425744	61428875	GT	AG	TACTAAT	52	7.19374
ENSBTAG00000006921	+	ENSBTAT00000009089	30	19	61475632	61475876	GT	AG	TTCTGAA	20	3.99999
ENSBTAG00000006921	+	ENSBTAT00000009089	31	19	61476056	61476844	GT	AG	TCCTGAT	30	7.25124
ENSBTAG00000006921	+	ENSBTAT00000009089	32	19	61476921	61476993	GT	AG	CAGCCCG	18	4.79418
ENSBTAG00000006921	+	ENSBTAT00000009089	33	19	61477083	61478262	GC	AG	CCATAAA	69	9.7569
ENSBTAG00000006921	+	ENSBTAT00000009089	34	19	61478383	61478782	GT	AG	TTCCCAG	25	5.09902
ENSBTAG00000006921	+	ENSBTAT00000009089	35	19	61478924	61480952	GT	AG	GTGTGAC	19	4.48048
ENSBTAG00000006921	+	ENSBTAT00000009089	36	19	61481033	61482556	GT	AG	CATCTAC	25	4.12848
ENSBTAG00000006921	+	ENSBTAT00000009089	37	19	61482613	61482744	GT	AG	TGCTTAT	33	6.22193
ENSBTAG00000006921	+	ENSBTAT00000009089	4	19	61428980	61429344	GT	AG	TAATGAT	27	5.41384
ENSBTAG00000006921	+	ENSBTAT00000009089	5	19	61429572	61436606	GT	AG	AACTGAA	22	5.74993
ENSBTAG00000006921	+	ENSBTAT00000009089	6	19	61436749	61437739	GT	AG	AGTCTCG	14	4.47178
ENSBTAG00000006921	+	ENSBTAT00000009089	7	19	61437926	61438203	GT	AG	TTTTAAC	32	6.41475
ENSBTAG00000006921	+	ENSBTAT00000009089	8	19	61438352	61439749	GT	AG	TACTGAA	28	7.70246
ENSBTAG00000006921	+	ENSBTAT00000009089	9	19	61439919	61442325	GT	AG	ACCTAAG	25	5.05837
ENSBTAG00000006918	+	ENSBTAT00000009090	1	2	25393067	25395040	GT	AG	TGCTAAT	25	7.14206
ENSBTAG00000006918	+	ENSBTAT00000009090	10	2	25441022	25441104	GT	AG	AATTAAT	20	5.28778
ENSBTAG00000006918	+	ENSBTAT00000009090	11	2	25441195	25441350	GT	AG	GGCTAAT	38	6.55881
ENSBTAG00000006918	+	ENSBTAT00000009090	12	2	25441521	25441799	GT	AG	TAGTAAA	47	6.67099
ENSBTAG00000006918	+	ENSBTAT00000009090	13	2	25441936	25446373	GT	AG	TGTTAAT	49	7.96849
ENSBTAG00000006918	+	ENSBTAT00000009090	14	2	25446486	25448125	GT	AG	AGATAAA	33	6.08885
ENSBTAG00000006918	+	ENSBTAT00000009090	15	2	25448234	25450432	GT	AG	TTTTAAT	14	4.53288
ENSBTAG00000006918	+	ENSBTAT00000009090	2	2	25395131	25396150	GT	AG	GAATAAT	24	3.99944
ENSBTAG00000006918	+	ENSBTAT00000009090	3	2	25396244	25400368	GT	AG	ACACAAA	37	4.83872
ENSBTAG00000006918	+	ENSBTAT00000009090	4	2	25400480	25400766	GT	AG	GAATGAT	26	4.92346
ENSBTAG00000006918	+	ENSBTAT00000009090	5	2	25400904	25404279	GT	AG	GGTTAAT	28	5.06043
ENSBTAG00000006918	+	ENSBTAT00000009090	6	2	25404469	25423374	GT	AG	TCTTAAT	30	4.62098
ENSBTAG00000006918	+	ENSBTAT00000009090	7	2	25423442	25435209	GT	AG	TTGTTAT	24	4.79583
ENSBTAG00000006918	+	ENSBTAT00000009090	8	2	25435308	25437463	GT	AG	GCATGAG	24	5
ENSBTAG00000006918	+	ENSBTAT00000009090	9	2	25437546	25440929	GT	AG	GGTTCAA	28	5.18959
ENSBTAG00000006912	-	ENSBTAT00000009091	1	21	34440494	34438671	GC	AG	CACTCAG	20	4.57525
ENSBTAG00000006912	-	ENSBTAT00000009091	10	21	34404695	34401608	GT	AG	ACCTAAG	37	6.16019
ENSBTAG00000006912	-	ENSBTAT00000009091	2	21	34438508	34423333	GT	AG	TCCCCAG	18	4.3589
ENSBTAG00000006912	-	ENSBTAT00000009091	3	21	34423209	34418763	GC	AG	TTCTCCC	23	3.335
ENSBTAG00000006912	-	ENSBTAT00000009091	4	21	34418699	34418658	GC	AG	CTTTGAG	20	4.58258
ENSBTAG00000006912	-	ENSBTAT00000009091	5	21	34418642	34417012	GC	AG	TAGTCAC	51	7.4833
ENSBTAG00000006912	-	ENSBTAT00000009091	6	21	34416802	34414624	GC	AG	TACTGAG	30	5.2915
ENSBTAG00000006912	-	ENSBTAT00000009091	7	21	34414508	34407536	GT	AG	CTGTGAC	33	6.40017
ENSBTAG00000006912	-	ENSBTAT00000009091	8	21	34407405	34406561	GT	AG	AGTTGAT	14	4.47175
ENSBTAG00000006912	-	ENSBTAT00000009091	9	21	34406451	34404799	GT	AG	CAGTGAC	24	4.47214
ENSBTAG00000006905	-	ENSBTAT00000009093	1	18	13256438	13253165	GT	AG	GTGTAAC	19	6.16823
ENSBTAG00000006905	-	ENSBTAT00000009093	10	18	13226881	13226431	GT	AG	CACTGAC	26	6.08276
ENSBTAG00000006905	-	ENSBTAT00000009093	11	18	13226301	13225753	GT	AG	CACTGAA	28	5.9197
ENSBTAG00000006905	-	ENSBTAT00000009093	2	18	13253072	13250602	GT	AG	TGTTGAG	24	5
ENSBTAG00000006905	-	ENSBTAT00000009093	3	18	13250522	13249948	GT	AG	TCGTGAA	22	4.69042
ENSBTAG00000006905	-	ENSBTAT00000009093	4	18	13249848	13246054	GT	AG	CCCTGAC	23	6.24966
ENSBTAG00000006905	-	ENSBTAT00000009093	5	18	13245916	13234569	GT	AG	TGCCAAG	32	5.54367
ENSBTAG00000006905	-	ENSBTAT00000009093	6	18	13234475	13233475	GT	AG	AGTTCAC	47	6.86351
ENSBTAG00000006905	-	ENSBTAT00000009093	7	18	13233314	13229199	GT	AG	TTCTCAC	23	7.74597
ENSBTAG00000006905	-	ENSBTAT00000009093	8	18	13229122	13227951	GT	AG	TCCCTAC	18	4.93966
ENSBTAG00000006905	-	ENSBTAT00000009093	9	18	13227741	13227285	GT	AG	CTCTGAC	45	7.48196
ENSBTAG00000006925	-	ENSBTAT00000009094	1	16	55203499	55194015	GT	AG	AATTAAC	44	5.01711
ENSBTAG00000006925	-	ENSBTAT00000009094	2	16	55193837	55185618	GT	AG	CTCTGAC	26	6.18783
ENSBTAG00000006925	-	ENSBTAT00000009094	3	16	55185365	55182059	GT	AG	ATTTAAT	27	6.14214
ENSBTAG00000006925	-	ENSBTAT00000009094	4	16	55181515	55180304	GT	AG	AATTAAT	35	5.98315
ENSBTAG00000006928	-	ENSBTAT00000009097	1	26	44064300	44059600	GT	AG	CACTTAT	28	4.13955
ENSBTAG00000006928	-	ENSBTAT00000009097	10	26	44047524	44046082	GT	AG	CATTGAT	32	5.47475
ENSBTAG00000006928	-	ENSBTAT00000009097	2	26	44059513	44057432	GT	AG	GTCTTAT	31	5.8093
ENSBTAG00000006928	-	ENSBTAT00000009097	3	26	44057203	44054303	GT	AG	TAGTGAT	32	5.13262
ENSBTAG00000006928	-	ENSBTAT00000009097	4	26	44054077	44053963	GT	AG	AACTGAT	26	8.55504
ENSBTAG00000006928	-	ENSBTAT00000009097	5	26	44053866	44051260	GT	AG	AAATGAC	22	8.67895
ENSBTAG00000006928	-	ENSBTAT00000009097	6	26	44051131	44050483	GT	AG	TACTAAG	26	4.66787
ENSBTAG00000006928	-	ENSBTAT00000009097	7	26	44050359	44049706	GT	AG	AAATAAT	55	6.91285
ENSBTAG00000006928	-	ENSBTAT00000009097	8	26	44049576	44048822	GT	AG	GCTTAAT	19	5.94178
ENSBTAG00000006928	-	ENSBTAT00000009097	9	26	44048707	44047670	GT	AG	CTTTAAT	29	6.14565
ENSBTAG00000002440	-	ENSBTAT00000009103	1	21	21074466	21074298	GT	AG	GACCGAG	48	5.31791
ENSBTAG00000002440	-	ENSBTAT00000009103	10	21	21065333	21065139	GT	AG	CCCTGAC	18	5.38516
ENSBTAG00000002440	-	ENSBTAT00000009103	11	21	21064985	21063408	GT	AG	TGCTGAG	21	4.69042
ENSBTAG00000002440	-	ENSBTAT00000009103	12	21	21063204	21062002	GT	AG	AGCCCAG	22	4.12311
ENSBTAG00000002440	-	ENSBTAT00000009103	13	21	21061803	21061463	GT	AG	GACTCAC	20	6.3098
ENSBTAG00000002440	-	ENSBTAT00000009103	14	21	21061336	21061161	GT	AG	AGCTGAG	32	5.74398
ENSBTAG00000002440	-	ENSBTAT00000009103	15	21	21060983	21059943	GT	AG	TCCTCAT	23	6.00897
ENSBTAG00000002440	-	ENSBTAT00000009103	16	21	21059726	21058863	GT	AG	CACCCAT	18	5.43794
ENSBTAG00000002440	-	ENSBTAT00000009103	17	21	21058655	21058502	GT	AG	GGCTGAG	20	4.58258
ENSBTAG00000002440	-	ENSBTAT00000009103	18	21	21058302	21058225	GT	AG	CCCTCAC	29	6.16431
ENSBTAG00000002440	-	ENSBTAT00000009103	19	21	21058077	21057867	GT	AG	TTCTGAC	22	4.47213
ENSBTAG00000002440	-	ENSBTAT00000009103	2	21	21073916	21072103	GT	AG	TGCTGAT	29	6.16441
ENSBTAG00000002440	-	ENSBTAT00000009103	3	21	21071750	21070319	GT	AG	GCACCAT	30	5.09902
ENSBTAG00000002440	-	ENSBTAT00000009103	4	21	21070117	21069491	GT	AG	GGCTCAC	20	4.3589
ENSBTAG00000002440	-	ENSBTAT00000009103	5	21	21069096	21068842	GT	AG	CCTTGAC	23	8.84759
ENSBTAG00000002440	-	ENSBTAT00000009103	6	21	21068321	21067894	GT	AG	CCCTGAA	24	4.89898
ENSBTAG00000002440	-	ENSBTAT00000009103	7	21	21067776	21067132	GT	AG	CTCTCAT	26	4.88906
ENSBTAG00000002440	-	ENSBTAT00000009103	8	21	21066903	21066001	GT	AG	TCCTGAA	22	5.83095
ENSBTAG00000002440	-	ENSBTAT00000009103	9	21	21065854	21065450	GT	AG	GACTCCC	16	3.90896
ENSBTAG00000006933	+	ENSBTAT00000009104	1	23	28374254	28380329	GT	AG	CATTTAT	28	7.01265
ENSBTAG00000006933	+	ENSBTAT00000009104	10	23	28385654	28385908	GT	AG	CAGTGAC	22	5.19615
ENSBTAG00000006933	+	ENSBTAT00000009104	11	23	28386054	28386129	GT	AG	GTCTGAA	19	4.69679
ENSBTAG00000006933	+	ENSBTAT00000009104	12	23	28386289	28386396	GT	AG	GGCTTAC	36	8.4019
ENSBTAG00000006933	+	ENSBTAT00000009104	13	23	28386644	28386791	GT	AG	AAATAAT	52	6.21193
ENSBTAG00000006933	+	ENSBTAT00000009104	14	23	28386856	28386958	GT	AG	ATGTGAG	51	5.4828
ENSBTAG00000006933	+	ENSBTAT00000009104	15	23	28387154	28387289	GT	AG	TGTTGAC	29	4.76569
ENSBTAG00000006933	+	ENSBTAT00000009104	16	23	28387366	28387568	GT	AG	TGCTGAC	24	5.85889
ENSBTAG00000006933	+	ENSBTAT00000009104	17	23	28387683	28387846	GT	AG	AGCTGAC	34	6.32448
ENSBTAG00000006933	+	ENSBTAT00000009104	18	23	28388558	28388813	GT	AG	GTCTAAC	24	6.16102
ENSBTAG00000006933	+	ENSBTAT00000009104	2	23	28380449	28381323	GT	AG	TTCTAAC	21	6.31335
ENSBTAG00000006933	+	ENSBTAT00000009104	3	23	28381411	28381559	GT	AG	GCATCAC	24	4.79583
ENSBTAG00000006933	+	ENSBTAT00000009104	4	23	28381696	28382111	GT	AG	CACTTAC	29	6.71472
ENSBTAG00000006933	+	ENSBTAT00000009104	5	23	28382164	28384180	GT	AG	ACATTAC	32	4.73126
ENSBTAG00000006933	+	ENSBTAT00000009104	6	23	28384259	28384406	GT	AG	AAGTAAA	32	5.33414
ENSBTAG00000006933	+	ENSBTAT00000009104	7	23	28384581	28384758	GT	AG	ACATCAT	16	4.80688
ENSBTAG00000006933	+	ENSBTAT00000009104	8	23	28384865	28384960	GT	AG	TGCTGAC	19	5.65685
ENSBTAG00000006933	+	ENSBTAT00000009104	9	23	28385074	28385552	GT	AG	GTCTGAT	33	5.60989
ENSBTAG00000006934	+	ENSBTAT00000009106	1	21	34328875	34332205	GT	AG	ACCTCAC	26	4.47782
ENSBTAG00000006934	+	ENSBTAT00000009106	2	21	34332362	34334416	GT	AG	GCCTGAG	19	4.47214
ENSBTAG00000006934	+	ENSBTAT00000009106	3	21	34334617	34335633	GT	AG	GGATGAG	19	4.47214
ENSBTAG00000006934	+	ENSBTAT00000009106	4	21	34335838	34336711	GT	AG	CAGCCAG	47	6.9282
ENSBTAG00000006934	+	ENSBTAT00000009106	5	21	34336870	34340929	GT	AG	GAGTAAC	42	6.32184
ENSBTAG00000006934	+	ENSBTAT00000009106	6	21	34341097	34341384	GC	AG	TTCTGAA	18	5.18651
ENSBTAG00000006934	+	ENSBTAT00000009106	7	21	34341464	34341925	GT	AG	TATTCAG	25	5.05554
ENSBTAG00000006934	+	ENSBTAT00000009106	8	21	34342124	34342493	GT	AG	CCCTAAG	23	4.88575
ENSBTAG00000006936	-	ENSBTAT00000009107	1	23	28372772	28371452	GT	AG	GTCTCAT	27	6.84128
ENSBTAG00000006936	-	ENSBTAT00000009107	2	23	28371342	28371067	GT	AG	CACCCAG	31	5.09902
ENSBTAG00000006936	-	ENSBTAT00000009107	3	23	28370968	28370865	GT	AG	TCTTCAC	25	5.80665
ENSBTAG00000006936	-	ENSBTAT00000009107	4	23	28370795	28369341	GT	AG	TGCTGAC	45	9.66601
ENSBTAG00000006936	-	ENSBTAT00000009107	5	23	28369273	28367514	GT	AG	GAGTTAC	19	4.05016
ENSBTAG00000006936	-	ENSBTAT00000009107	6	23	28367453	28366875	GT	AG	TGTTAAT	56	7.6975
ENSBTAG00000006938	+	ENSBTAT00000009109	1	17	71967806	71972295	GT	AG	CACTGAC	20	5.91587
ENSBTAG00000006938	+	ENSBTAT00000009109	2	17	71972547	71976608	GT	AG	CCCTGAC	21	4.12311
ENSBTAG00000006938	+	ENSBTAT00000009109	3	17	71976761	71979316	GT	AG	CCCTAAC	24	4.79583
ENSBTAG00000006938	+	ENSBTAT00000009109	4	17	71979520	71979909	GT	AG	CCGTGAC	24	5.74454
ENSBTAG00000006938	+	ENSBTAT00000009109	5	17	71980099	71981786	GT	AG	CCCTCAC	25	9.53938
ENSBTAG00000006938	+	ENSBTAT00000009109	6	17	71981931	71983442	GT	AG	GGCCCAC	19	5.7417
ENSBTAG00000006938	+	ENSBTAT00000009109	7	17	71983537	71984088	GT	AG	CCCTCAC	32	6.40296
ENSBTAG00000006940	+	ENSBTAT00000009110	1	2	131013499	131034348	GT	AG	TTTTAAT	22	7.73162
ENSBTAG00000006940	+	ENSBTAT00000009110	10	2	131052043	131052722	GT	AG	GGATAAA	31	5.56776
ENSBTAG00000006940	+	ENSBTAT00000009110	11	2	131052873	131056232	GT	AG	AAATACA	31	5.11218
ENSBTAG00000006940	+	ENSBTAT00000009110	12	2	131056431	131057204	GT	AG	GTCTGAA	34	6.99932
ENSBTAG00000006940	+	ENSBTAT00000009110	13	2	131057320	131057863	GT	AG	GCATAAT	27	6.70732
ENSBTAG00000006940	+	ENSBTAT00000009110	14	2	131057995	131061366	GT	AG	GAGTTAC	24	5.38515
ENSBTAG00000006940	+	ENSBTAT00000009110	15	2	131061439	131067524	GT	AG	TATTAAC	49	7.92987
ENSBTAG00000006940	+	ENSBTAT00000009110	16	2	131067650	131067816	GT	AG	GGTTGAT	27	6.08254
ENSBTAG00000006940	+	ENSBTAT00000009110	17	2	131067940	131068239	GT	AG	GTCTGAT	15	5.11682
ENSBTAG00000006940	+	ENSBTAT00000009110	18	2	131068302	131068571	GT	AG	TATTGAT	24	5.4984
ENSBTAG00000006940	+	ENSBTAT00000009110	19	2	131068683	131069287	GT	AG	TCTTAAC	25	7.10574
ENSBTAG00000006940	+	ENSBTAT00000009110	2	2	131034470	131035848	GT	AG	TTATAAC	22	5.37916
ENSBTAG00000006940	+	ENSBTAT00000009110	20	2	131069419	131069771	GT	AG	TTTTAAA	23	5.8143
ENSBTAG00000006940	+	ENSBTAT00000009110	21	2	131069879	131073642	GT	AG	GTCTGAC	31	6.32442
ENSBTAG00000006940	+	ENSBTAT00000009110	22	2	131073748	131076818	GT	AG	GGGTAAT	30	7.11864
ENSBTAG00000006940	+	ENSBTAT00000009110	23	2	131076975	131080787	GT	AG	TATTAAG	52	6.22234
ENSBTAG00000006940	+	ENSBTAT00000009110	24	2	131080914	131082338	GT	AG	TTGTGAA	23	8.4261
ENSBTAG00000006940	+	ENSBTAT00000009110	25	2	131082388	131084476	GT	AG	TTCTTAT	17	5.77066
ENSBTAG00000006940	+	ENSBTAT00000009110	26	2	131084504	131085534	GT	AG	AGTTTAC	34	6.23189
ENSBTAG00000006940	+	ENSBTAT00000009110	3	2	131036006	131039848	GT	AG	TTTTAAA	22	4.60256
ENSBTAG00000006940	+	ENSBTAT00000009110	4	2	131039977	131040320	GT	AG	AATTGAA	57	7.13997
ENSBTAG00000006940	+	ENSBTAT00000009110	5	2	131040446	131040929	GT	AG	CTCTAAT	31	6.92479
ENSBTAG00000006940	+	ENSBTAT00000009110	6	2	131041039	131043211	GT	AG	CATTAAA	49	6.33298
ENSBTAG00000006940	+	ENSBTAT00000009110	7	2	131043346	131043961	GT	AG	TTATAAT	21	4.17573
ENSBTAG00000006940	+	ENSBTAT00000009110	8	2	131044045	131048853	GT	AG	ATCTAAA	36	6.98955
ENSBTAG00000006940	+	ENSBTAT00000009110	9	2	131049034	131051913	GT	AG	ATTTAAT	27	4.07894
ENSBTAG00000006941	-	ENSBTAT00000009111	7	23	28358897	28358772	GT	AG	CCCTCAC	32	4.53448
ENSBTAG00000006941	-	ENSBTAT00000009111	9	23	28357066	28356900	GT	AG	CTCTGAC	96	10.0777
ENSBTAG00000006947	-	ENSBTAT00000009113	1	1	68384675	68360840	GT	AG	TTATGAT	38	4.5996
ENSBTAG00000006947	-	ENSBTAT00000009113	2	1	68360711	68356960	GT	AG	CACTAAA	38	5.7221
ENSBTAG00000006947	-	ENSBTAT00000009113	3	1	68356841	68355571	GT	AG	TCCTCAG	59	5.599
ENSBTAG00000006947	-	ENSBTAT00000009113	4	1	68355408	68350716	GT	AG	ACTTAAC	17	3.62947
ENSBTAG00000006947	-	ENSBTAT00000009113	5	1	68350539	68350017	GT	AG	AACTAAC	26	6.97256
ENSBTAG00000006943	+	ENSBTAT00000009115	1	19	46829889	46831036	GT	AG	AATTAAT	40	5.01078
ENSBTAG00000006943	+	ENSBTAT00000009115	2	19	46831128	46836840	GT	AG	AACTAAT	36	6.72201
ENSBTAG00000006943	+	ENSBTAT00000009115	3	19	46836918	46840625	GT	AG	AAATAAC	29	6.51245
ENSBTAG00000006943	+	ENSBTAT00000009115	4	19	46840770	46842679	GT	AG	TTCTGAC	21	5.80851
ENSBTAG00000006943	+	ENSBTAT00000009115	5	19	46842752	46844155	GT	AG	TTTTGAA	23	5.78236
ENSBTAG00000006943	+	ENSBTAT00000009115	6	19	46844277	46851583	GT	AG	TTTTAAC	30	6.37701
ENSBTAG00000006943	+	ENSBTAT00000009115	7	19	46851778	46852158	GT	AG	TCATGAT	22	4.24264
ENSBTAG00000006943	+	ENSBTAT00000009115	8	19	46852344	46856835	GT	AG	TACTAAC	26	8.90148
ENSBTAG00000006943	+	ENSBTAT00000009115	9	19	46856959	46862407	GT	AG	AGGTAAC	31	6.05035
ENSBTAG00000006945	-	ENSBTAT00000009121	1	1	76005731	75971329	GT	AG	TACTAAT	37	5.91025
ENSBTAG00000006945	-	ENSBTAT00000009121	10	1	75929760	75927259	GT	AG	CCTTAAT	33	6.88564
ENSBTAG00000006945	-	ENSBTAT00000009121	2	1	75971265	75970429	GT	AG	TTGTAAT	27	5.57095
ENSBTAG00000006945	-	ENSBTAT00000009121	3	1	75970301	75967098	GT	AG	CATTCAT	26	7.44927
ENSBTAG00000006945	-	ENSBTAT00000009121	4	1	75967006	75956227	GT	AG	CTCTGAA	33	5.63266
ENSBTAG00000006945	-	ENSBTAT00000009121	5	1	75956108	75942520	GT	AG	GCCTTAT	21	4.67334
ENSBTAG00000006945	-	ENSBTAT00000009121	6	1	75942403	75936983	GT	AG	AGTTAAA	33	5.77457
ENSBTAG00000006945	-	ENSBTAT00000009121	7	1	75936937	75936853	GT	AG	TACTTAC	23	4.69039
ENSBTAG00000006945	-	ENSBTAT00000009121	8	1	75936747	75934125	GT	AG	ATCTAAT	62	8.40573
ENSBTAG00000006945	-	ENSBTAT00000009121	9	1	75934044	75929868	GT	AG	CTTTAAA	18	5.50676
ENSBTAG00000006948	+	ENSBTAT00000009123	12	11	98106162	98109350	GT	AG	GCTCCAT	27	4.8875
ENSBTAG00000006948	+	ENSBTAT00000009123	13	11	98109388	98109459	GT	AG	TCATAAC	19	6.59297
ENSBTAG00000006948	+	ENSBTAT00000009123	6	11	98083257	98094348	GT	AG	CTTTGAT	19	4.04902
ENSBTAG00000006951	-	ENSBTAT00000009126	1	15	64484759	64483974	GT	AG	CGGTGAT	28	6.16441
ENSBTAG00000006951	-	ENSBTAT00000009126	2	15	64483741	64479686	GT	AG	CCCTAAT	20	5.6742
ENSBTAG00000006951	-	ENSBTAT00000009126	3	15	64479469	64473399	GT	AG	TTTTTAG	26	5.19615
ENSBTAG00000006949	+	ENSBTAT00000009127	1	13	64841511	64842043	GT	AG	CTCCCAC	25	4.89898
ENSBTAG00000006949	+	ENSBTAT00000009127	10	13	64844882	64845383	GT	AG	TTCTCAA	53	7.54146
ENSBTAG00000006949	+	ENSBTAT00000009127	11	13	64845474	64845589	GT	AG	GCATCAT	18	5.65545
ENSBTAG00000006949	+	ENSBTAT00000009127	2	13	64842128	64842455	GT	AG	CCCTGAG	21	4.69042
ENSBTAG00000006949	+	ENSBTAT00000009127	3	13	64842523	64842706	GT	AG	GCCTCAG	21	4.68964
ENSBTAG00000006949	+	ENSBTAT00000009127	4	13	64842769	64843002	GT	AG	CCCTGAG	22	4.79413
ENSBTAG00000006949	+	ENSBTAT00000009127	5	13	64843047	64843354	GT	AG	AGCTAAG	33	5.83094
ENSBTAG00000006949	+	ENSBTAT00000009127	6	13	64843381	64843508	GT	AG	AGCCAAC	29	4.61519
ENSBTAG00000006949	+	ENSBTAT00000009127	7	13	64843618	64843811	GT	AG	CCTCCAG	24	5
ENSBTAG00000006949	+	ENSBTAT00000009127	8	13	64843888	64844032	GT	AG	CCCTGAC	24	4.69042
ENSBTAG00000006949	+	ENSBTAT00000009127	9	13	64844149	64844713	GT	AG	TTCTGAA	24	4.8989
ENSBTAG00000006950	+	ENSBTAT00000009128	1	6	97836537	97846352	GT	AG	AGGTGAC	43	6.42217
ENSBTAG00000006950	+	ENSBTAT00000009128	2	6	97846433	97849097	GT	AG	TTCTTAT	28	4.37765
ENSBTAG00000006950	+	ENSBTAT00000009128	3	6	97849250	97850262	GT	AG	AAATAAT	27	4.96645
ENSBTAG00000006950	+	ENSBTAT00000009128	4	6	97850367	97855031	GT	AG	TGGTGAA	35	5.08468
ENSBTAG00000006950	+	ENSBTAT00000009128	5	6	97855186	97855344	GT	AG	CCCTAAT	24	7.40302
ENSBTAG00000006950	+	ENSBTAT00000009128	6	6	97855496	97862956	GT	AG	GTCTGAT	21	5.57011
ENSBTAG00000006950	+	ENSBTAT00000009128	7	6	97863128	97866959	GT	AG	TTATAAC	21	5.93818
ENSBTAG00000006950	+	ENSBTAT00000009128	8	6	97867076	97868718	GT	AG	GTCTAAG	25	4.89895
ENSBTAG00000006950	+	ENSBTAT00000009128	9	6	97868804	97874962	GT	AG	GAGTAAC	35	5.55162
ENSBTAG00000006939	+	ENSBTAT00000009131	1	8	84389155	84395500	GT	AG	GAGTTAT	19	3.16342
ENSBTAG00000006939	+	ENSBTAT00000009131	10	8	84406831	84407750	GT	AG	TTCTGAG	29	5.47723
ENSBTAG00000006939	+	ENSBTAT00000009131	11	8	84407859	84409230	GT	AG	TGCTCAT	26	4.69041
ENSBTAG00000006939	+	ENSBTAT00000009131	12	8	84409294	84416919	GT	AG	AGCTGAC	24	4.47214
ENSBTAG00000006939	+	ENSBTAT00000009131	13	8	84417043	84417356	GT	AG	GGGTCAC	21	4.47214
ENSBTAG00000006939	+	ENSBTAT00000009131	14	8	84417498	84419269	GT	AG	ACCTGAC	21	4.75712
ENSBTAG00000006939	+	ENSBTAT00000009131	15	8	84419417	84419690	GT	AG	TGCTGAC	22	5.65685
ENSBTAG00000006939	+	ENSBTAT00000009131	2	8	84395591	84396271	GT	AG	TGACCAC	25	4.32704
ENSBTAG00000006939	+	ENSBTAT00000009131	3	8	84396409	84398616	GT	AG	GTGTGAT	22	5.29465
ENSBTAG00000006939	+	ENSBTAT00000009131	4	8	84398774	84399995	GT	AG	GCCCCAC	24	5.62646
ENSBTAG00000006939	+	ENSBTAT00000009131	5	8	84400135	84400691	GT	AG	TAGCTAG	22	4.79583
ENSBTAG00000006939	+	ENSBTAT00000009131	6	8	84400751	84403701	GT	AG	GCCTGAG	19	4.47214
ENSBTAG00000006939	+	ENSBTAT00000009131	7	8	84403849	84404191	GT	AG	CCCTCAT	28	6.3046
ENSBTAG00000006939	+	ENSBTAT00000009131	8	8	84404285	84405478	GT	AG	GAGTGAC	40	6.59863
ENSBTAG00000006939	+	ENSBTAT00000009131	9	8	84405559	84406799	GT	AG	AATTAAT	26	5.90149
ENSBTAG00000006941	-	ENSBTAT00000009133	1	23	28365681	28365224	GT	AG	ATCTGAC	20	4.09255
ENSBTAG00000006941	-	ENSBTAT00000009133	2	23	28365162	28365051	GT	AG	GCCTTAA	14	5
ENSBTAG00000006941	-	ENSBTAT00000009133	3	23	28364958	28364835	GT	AG	TGCTCAC	31	5.19605
ENSBTAG00000006941	-	ENSBTAT00000009133	4	23	28364773	28364396	GT	AG	TCCCTAG	31	5.65685
ENSBTAG00000006941	-	ENSBTAT00000009133	5	23	28364281	28364119	GT	AG	CTCCTAC	24	4.44572
ENSBTAG00000006941	-	ENSBTAT00000009133	6	23	28364016	28358944	GT	AG	AGCTGAA	37	5.56495
ENSBTAG00000006941	-	ENSBTAT00000009133	7	23	28358897	28357139	GT	AG	TGCTTAC	25	4.54536
ENSBTAG00000006941	-	ENSBTAT00000009133	8	23	28357066	28353974	GT	AG	ATTTCAC	15	4.32776
ENSBTAG00000006955	-	ENSBTAT00000009138	1	13	64884783	64855796	GT	AG	GGCTAAT	43	7.80967
ENSBTAG00000006955	-	ENSBTAT00000009138	10	13	64853955	64853876	GT	AG	CCTTCAA	25	5.71429
ENSBTAG00000006955	-	ENSBTAT00000009138	11	13	64853741	64853639	GT	AG	CTCTCAC	34	7.61577
ENSBTAG00000006955	-	ENSBTAT00000009138	12	13	64853583	64853326	GT	AG	TCATTAC	25	3.96897
ENSBTAG00000006955	-	ENSBTAT00000009138	13	13	64853273	64850021	GT	AG	GTCTTAT	27	5.99966
ENSBTAG00000006955	-	ENSBTAT00000009138	14	13	64849886	64849739	GT	AG	TGTTTAG	39	5.19733
ENSBTAG00000006955	-	ENSBTAT00000009138	15	13	64849501	64849292	GT	AG	CACTGAA	24	6.5906
ENSBTAG00000006955	-	ENSBTAT00000009138	2	13	64855666	64855568	GT	AG	ACATGAC	31	5.95597
ENSBTAG00000006955	-	ENSBTAT00000009138	3	13	64855387	64855244	GT	AG	GTCTGAG	29	5.47708
ENSBTAG00000006955	-	ENSBTAT00000009138	4	13	64855168	64855082	GT	AG	AGACGAT	27	4.89898
ENSBTAG00000006955	-	ENSBTAT00000009138	5	13	64855009	64854865	GT	AG	TTATAAC	25	4.69178
ENSBTAG00000006955	-	ENSBTAT00000009138	6	13	64854783	64854617	GT	AG	CACTCAC	27	4.69042
ENSBTAG00000006955	-	ENSBTAT00000009138	7	13	64854526	64854414	GT	AG	TTCTCAC	51	7.28354
ENSBTAG00000006955	-	ENSBTAT00000009138	8	13	64854326	64854196	GT	AG	CTCTAAT	19	5.83094
ENSBTAG00000006955	-	ENSBTAT00000009138	9	13	64854108	64854016	GT	AG	CTATAAC	19	4.89971
ENSBTAG00000006957	+	ENSBTAT00000009144	1	11	98149569	98149663	GT	AG	GGCTCAC	23	6.13585
ENSBTAG00000006957	+	ENSBTAT00000009144	2	11	98149827	98150080	GT	AG	CCCTCAG	24	5
ENSBTAG00000006957	+	ENSBTAT00000009144	3	11	98150288	98152111	GT	AG	TTTTAAG	45	5.13379
ENSBTAG00000006957	+	ENSBTAT00000009144	4	11	98152212	98153642	GT	AG	CTCTGAC	23	6.43579
ENSBTAG00000006957	+	ENSBTAT00000009144	5	11	98153843	98154559	GT	AG	CCCTGAT	23	5.38437
ENSBTAG00000006957	+	ENSBTAT00000009144	6	11	98154704	98154801	GT	AG	GCCTGAC	23	6.16441
ENSBTAG00000006957	+	ENSBTAT00000009144	7	11	98154911	98155639	GT	AG	TGCCGAC	21	7.97847
ENSBTAG00000006957	+	ENSBTAT00000009144	8	11	98155814	98156161	GT	AG	ACCTGAG	21	4.69042
ENSBTAG00000006957	+	ENSBTAT00000009144	9	11	98156308	98157841	GT	AG	GAGTCAT	28	4.40048
ENSBTAG00000006960	+	ENSBTAT00000009148	1	23	28336989	28338304	GT	AG	TGCTCAC	34	5.15125
ENSBTAG00000006960	+	ENSBTAT00000009148	10	23	28343754	28343939	GT	AG	CCGTGAC	21	6.16441
ENSBTAG00000006960	+	ENSBTAT00000009148	11	23	28344039	28344145	GT	AG	GCGTGAC	39	5.92804
ENSBTAG00000006960	+	ENSBTAT00000009148	12	23	28344299	28345693	GT	AG	GGGTGAC	21	5.83068
ENSBTAG00000006960	+	ENSBTAT00000009148	13	23	28345835	28346029	GT	AG	GCCTGAC	22	6.24408
ENSBTAG00000006960	+	ENSBTAT00000009148	14	23	28346193	28346289	GT	AG	TCCTAAC	21	5.50934
ENSBTAG00000006960	+	ENSBTAT00000009148	15	23	28346409	28346520	GT	AG	ACCTGAA	39	5.2612
ENSBTAG00000006960	+	ENSBTAT00000009148	16	23	28346589	28347288	GT	AG	CTCTCAT	23	5.38928
ENSBTAG00000006960	+	ENSBTAT00000009148	17	23	28347452	28347551	GT	AG	ACTTAAC	33	7.92312
ENSBTAG00000006960	+	ENSBTAT00000009148	18	23	28347714	28347981	GT	AG	CATTGAC	24	6.24494
ENSBTAG00000006960	+	ENSBTAT00000009148	19	23	28348156	28348652	GT	AG	TGCTGAT	22	5.91605
ENSBTAG00000006960	+	ENSBTAT00000009148	2	23	28338556	28338651	GT	AG	AGTTAAT	21	4.82007
ENSBTAG00000006960	+	ENSBTAT00000009148	3	23	28338815	28339110	GT	AG	CTTTGAC	24	4.69041
ENSBTAG00000006960	+	ENSBTAT00000009148	4	23	28339168	28341124	GT	AG	CTCTGAC	20	5.38513
ENSBTAG00000006960	+	ENSBTAT00000009148	5	23	28341380	28341562	GT	AG	TCTCCAC	20	5.74456
ENSBTAG00000006960	+	ENSBTAT00000009148	6	23	28341767	28341845	GT	AG	TGCTCAC	23	4.69042
ENSBTAG00000006960	+	ENSBTAT00000009148	7	23	28342038	28342655	GT	AG	TAGCAAA	34	5.24501
ENSBTAG00000006960	+	ENSBTAT00000009148	8	23	28342767	28342939	GT	AG	TGTTCAT	23	4.17309
ENSBTAG00000006960	+	ENSBTAT00000009148	9	23	28343056	28343542	GT	AG	AGCTCAC	25	5.56776
ENSBTAG00000006962	-	ENSBTAT00000009149	1	13	64904789	64904178	GT	AG	CTCTCAC	31	6.9282
ENSBTAG00000006962	-	ENSBTAT00000009149	10	13	64891887	64891252	GT	AG	AACTGAG	27	4.89886
ENSBTAG00000006962	-	ENSBTAT00000009149	11	13	64891167	64890568	GT	AG	GTCTGAT	30	5
ENSBTAG00000006962	-	ENSBTAT00000009149	12	13	64890477	64888409	GT	AG	CACTCAT	26	5.81403
ENSBTAG00000006962	-	ENSBTAT00000009149	2	13	64904067	64903358	GT	AG	GGCTCAA	30	5.19585
ENSBTAG00000006962	-	ENSBTAT00000009149	3	13	64903240	64902540	GT	AG	AACTAAT	36	6.77072
ENSBTAG00000006962	-	ENSBTAT00000009149	4	13	64902455	64898681	GT	AG	CTCTGAG	38	6.22401
ENSBTAG00000006962	-	ENSBTAT00000009149	5	13	64898527	64896024	GT	AG	TGTTCAT	35	6.70307
ENSBTAG00000006962	-	ENSBTAT00000009149	6	13	64895929	64894625	GT	AG	TCCTAAC	39	7.27954
ENSBTAG00000006962	-	ENSBTAT00000009149	7	13	64894489	64892917	GT	AG	AAGTGAT	61	7.59623
ENSBTAG00000006962	-	ENSBTAT00000009149	8	13	64892758	64892155	GT	AG	TGCTTAG	24	4.99781
ENSBTAG00000006962	-	ENSBTAT00000009149	9	13	64892048	64891970	GT	AG	CTCTCAC	20	4
ENSBTAG00000026254	-	ENSBTAT00000009150	1	14	46801277	46795696	GT	AG	TCTTGAT	40	6.7709
ENSBTAG00000026254	-	ENSBTAT00000009150	2	14	46795536	46793586	GC	AG	CTTTGAC	28	5.94862
ENSBTAG00000026254	-	ENSBTAT00000009150	3	14	46793483	46782928	GT	AG	TTTTGAT	22	7.0534
ENSBTAG00000039695	+	ENSBTAT00000009151	1	23	28326624	28330946	GT	AG	GTCTGAC	36	8.99955
ENSBTAG00000039695	+	ENSBTAT00000009151	2	23	28331158	28332544	GT	AG	CTCTCAT	32	6.70813
ENSBTAG00000006963	-	ENSBTAT00000009152	1	11	98183690	98183153	GT	AG	CACTAAT	18	5.19615
ENSBTAG00000006963	-	ENSBTAT00000009152	2	11	98183078	98181471	GT	AG	GTGTGAT	24	5.41519
ENSBTAG00000006963	-	ENSBTAT00000009152	3	11	98181371	98181061	GT	AG	TATTCAC	22	4.12311
ENSBTAG00000006963	-	ENSBTAT00000009152	4	11	98180978	98180404	GT	AG	TGGTAAC	32	5.3851
ENSBTAG00000006963	-	ENSBTAT00000009152	5	11	98180316	98179978	GT	AG	GACTGAC	35	6.54822
ENSBTAG00000006963	-	ENSBTAT00000009152	6	11	98179864	98179707	GT	AG	TATTGAG	25	4.5961
ENSBTAG00000006969	-	ENSBTAT00000009158	1	23	28301552	28300175	GT	AG	TGTTGAA	23	4.79583
ENSBTAG00000006969	-	ENSBTAT00000009158	2	23	28300065	28299809	GT	AG	TTTTCAT	24	4.66076
ENSBTAG00000006969	-	ENSBTAT00000009158	3	23	28299697	28299417	GT	AG	GACTGAA	29	5.09896
ENSBTAG00000006970	+	ENSBTAT00000009160	1	2	22528292	22529904	GT	AG	TGTTCAC	27	5.82719
ENSBTAG00000006970	+	ENSBTAT00000009160	10	2	22689297	22692616	GT	AG	AACTAAC	30	9.63671
ENSBTAG00000006970	+	ENSBTAT00000009160	2	2	22530006	22547445	GT	AG	GCCTAAA	33	5.84763
ENSBTAG00000006970	+	ENSBTAT00000009160	3	2	22547590	22552719	GT	AG	TACTAAA	21	4.48953
ENSBTAG00000006970	+	ENSBTAT00000009160	4	2	22552848	22622282	GT	AG	TAATGAC	49	5.22077
ENSBTAG00000006970	+	ENSBTAT00000009160	5	2	22622459	22645776	GT	AG	TATTCAT	34	5.16039
ENSBTAG00000006970	+	ENSBTAT00000009160	6	2	22645858	22646166	GT	AG	TTTTAAA	31	5.341
ENSBTAG00000006970	+	ENSBTAT00000009160	7	2	22646265	22686206	GT	AG	AGATAAT	25	5.56773
ENSBTAG00000006970	+	ENSBTAT00000009160	8	2	22686348	22687035	GT	AG	GAGTGAA	22	4.83534
ENSBTAG00000006970	+	ENSBTAT00000009160	9	2	22687133	22689173	GT	AG	CAATTAG	27	4.80063
ENSBTAG00000006978	-	ENSBTAT00000009173	1	7	34425348	34416980	GT	AG	TTCTAAC	47	7.24922
ENSBTAG00000006978	-	ENSBTAT00000009173	10	7	34380029	34378546	GT	AG	ATCTCAG	20	4.58258
ENSBTAG00000006978	-	ENSBTAT00000009173	11	7	34378416	34372301	GT	AG	TATTTAT	29	6.00908
ENSBTAG00000006978	-	ENSBTAT00000009173	12	7	34372196	34370799	GT	AG	CAGTGAA	30	5.88926
ENSBTAG00000006978	-	ENSBTAT00000009173	13	7	34370561	34367728	GT	AG	TACTGAC	26	5.99999
ENSBTAG00000006978	-	ENSBTAT00000009173	14	7	34367675	34361488	GT	AG	TATTTAT	34	4.19171
ENSBTAG00000006978	-	ENSBTAT00000009173	15	7	34361415	34358602	GT	AG	CAATAAT	34	7.1713
ENSBTAG00000006978	-	ENSBTAT00000009173	16	7	34358497	34356418	GT	AG	ATTTAAC	45	7.21394
ENSBTAG00000006978	-	ENSBTAT00000009173	17	7	34356351	34352423	GT	AG	CACTGAT	35	4.99693
ENSBTAG00000006978	-	ENSBTAT00000009173	18	7	34352352	34350454	GT	AG	ATCTAAC	25	7.95807
ENSBTAG00000006978	-	ENSBTAT00000009173	19	7	34350346	34344109	GT	AG	TTTTAAC	26	10.5483
ENSBTAG00000006978	-	ENSBTAT00000009173	2	7	34416925	34405202	GT	AG	AACTGAA	30	6.0733
ENSBTAG00000006978	-	ENSBTAT00000009173	20	7	34344021	34341503	GT	AG	GAGTGAG	39	6.25995
ENSBTAG00000006978	-	ENSBTAT00000009173	21	7	34341415	34340082	GT	AG	AAATGAT	23	6.84506
ENSBTAG00000006978	-	ENSBTAT00000009173	22	7	34339942	34334051	GT	AG	TATTGAT	27	6.31784
ENSBTAG00000006978	-	ENSBTAT00000009173	23	7	34333922	34325986	GT	AG	ATGTAAC	36	5.74413
ENSBTAG00000006978	-	ENSBTAT00000009173	3	7	34405093	34394627	GT	AG	TCCTAAT	17	3.90347
ENSBTAG00000006978	-	ENSBTAT00000009173	4	7	34394566	34392737	GT	AG	ATGTGAC	23	7.3932
ENSBTAG00000006978	-	ENSBTAT00000009173	5	7	34392714	34392612	GT	AG	TGTTTAC	37	6.6848
ENSBTAG00000006978	-	ENSBTAT00000009173	6	7	34392564	34391074	GT	AG	TTTTGAC	32	5.62709
ENSBTAG00000006978	-	ENSBTAT00000009173	7	7	34390988	34389862	GT	AG	GATTGAT	14	4.40378
ENSBTAG00000006978	-	ENSBTAT00000009173	8	7	34389673	34382948	GT	AG	TTGTAAG	25	5.09902
ENSBTAG00000006978	-	ENSBTAT00000009173	9	7	34382855	34380055	GT	AG	GTATAAC	24	5.91536
ENSBTAG00000006984	+	ENSBTAT00000009178	7	16	5265830	5269329	GT	AG	TTGTAAT	25	6.1529
ENSBTAG00000006985	+	ENSBTAT00000009179	7	5	82821947	82823670	GT	AG	TACTAAC	47	6.55744
ENSBTAG00000006984	+	ENSBTAT00000009180	1	16	5250828	5252038	GT	AG	CGCTAAT	26	5.03365
ENSBTAG00000006984	+	ENSBTAT00000009180	2	16	5252224	5252955	GT	AG	CCTTCAG	22	4.79583
ENSBTAG00000006984	+	ENSBTAT00000009180	3	16	5253139	5254525	GT	AG	AAGTGAT	41	5.20943
ENSBTAG00000006984	+	ENSBTAT00000009180	4	16	5254718	5255825	GT	AG	ATTTAAT	31	4.85514
ENSBTAG00000006984	+	ENSBTAT00000009180	5	16	5255926	5256941	GT	AG	ACTTAAT	29	6.18284
ENSBTAG00000006984	+	ENSBTAT00000009180	6	16	5257028	5260773	GT	AG	GTTTAAT	119	8.68467
ENSBTAG00000006984	+	ENSBTAT00000009180	7	16	5260963	5265169	GT	AG	TATTTAC	33	5.43689
ENSBTAG00000006984	+	ENSBTAT00000009180	8	16	5265221	5265745	GT	AG	GATTGAC	19	4.06372
ENSBTAG00000006984	+	ENSBTAT00000009180	9	16	5265830	5276872	GT	AG	TCATAAT	33	5.20656
ENSBTAG00000006988	+	ENSBTAT00000009183	1	11	9989746	9993541	GT	AG	CAGTGAT	22	5.13359
ENSBTAG00000006988	+	ENSBTAT00000009183	2	11	9993834	10019071	GT	AG	CACTAAA	34	4.90658
ENSBTAG00000006988	+	ENSBTAT00000009183	3	11	10019258	10020143	GT	AG	CAATGAT	20	5.65619
ENSBTAG00000006988	+	ENSBTAT00000009183	4	11	10020313	10056732	GT	AG	TTGTAAC	25	6.06385
ENSBTAG00000006988	+	ENSBTAT00000009183	5	11	10056907	10061333	GT	AG	AGGTAAC	44	6.47979
ENSBTAG00000006988	+	ENSBTAT00000009183	6	11	10061497	10062458	GT	AG	GCCTCAT	23	5.46878
ENSBTAG00000006988	+	ENSBTAT00000009183	7	11	10062601	10082071	GT	AG	GACTGAA	34	5.31694
ENSBTAG00000006988	+	ENSBTAT00000009183	8	11	10082279	10083362	GC	AG	CAGTGAG	24	4.99989
ENSBTAG00000006988	+	ENSBTAT00000009183	9	11	10083504	10084450	GT	AG	TCTTCAC	29	4.89898
ENSBTAG00000034189	+	ENSBTAT00000009185	2	6	25286111	25286265	GT	AA	CTGTAAA	24	5.13966
ENSBTAG00000034189	+	ENSBTAT00000009185	3	6	25286335	25287533	GT	AG	TTCTCAG	26	5.19615
ENSBTAG00000034189	+	ENSBTAT00000009185	4	6	25287555	25288403	CC	AG	AGATGAT	43	5.02732
ENSBTAG00000034189	+	ENSBTAT00000009185	7	6	25290012	25292587	GT	TG	CCTTAAC	34	6.04351
ENSBTAG00000006989	-	ENSBTAT00000009186	1	11	9986012	9983167	GT	AG	GGCTGAT	36	9.60946
ENSBTAG00000006989	-	ENSBTAT00000009186	10	11	9965743	9965605	GT	AG	TTATGAT	27	4.5245
ENSBTAG00000006989	-	ENSBTAT00000009186	11	11	9965494	9965381	GT	AG	TGCTCAT	15	5.83087
ENSBTAG00000006989	-	ENSBTAT00000009186	12	11	9965219	9964239	GT	AG	GATTTAT	23	4.3469
ENSBTAG00000006989	-	ENSBTAT00000009186	13	11	9964179	9963953	GT	AG	GCGTCAC	31	6.16407
ENSBTAG00000006989	-	ENSBTAT00000009186	2	11	9983014	9982392	GT	AG	TGGTCAC	15	5.90447
ENSBTAG00000006989	-	ENSBTAT00000009186	3	11	9982331	9982130	GT	AG	TCCTAAC	55	8.3774
ENSBTAG00000006989	-	ENSBTAT00000009186	4	11	9982030	9977267	GT	AG	AGATGAG	98	5.76106
ENSBTAG00000006989	-	ENSBTAT00000009186	5	11	9977172	9967557	GT	AG	GTCTGAC	30	5.38516
ENSBTAG00000006989	-	ENSBTAT00000009186	6	11	9967436	9967343	GT	AG	ATCTGAA	19	4.3589
ENSBTAG00000006989	-	ENSBTAT00000009186	7	11	9967190	9966646	GT	AG	TTCTAAA	31	5.38497
ENSBTAG00000006989	-	ENSBTAT00000009186	8	11	9966466	9966232	GT	AG	CGCCAAA	31	6.52519
ENSBTAG00000006989	-	ENSBTAT00000009186	9	11	9966083	9965967	GT	AG	TTGTCAC	20	5.47622
ENSBTAG00000006990	+	ENSBTAT00000009187	1	29	40197249	40210174	GT	AG	GGCTCAC	20	7.74589
ENSBTAG00000006990	+	ENSBTAT00000009187	10	29	40219940	40220583	GT	AG	CTCTGAG	18	4.3589
ENSBTAG00000006990	+	ENSBTAT00000009187	11	29	40220675	40221032	GT	AG	GACTGAT	22	4.3589
ENSBTAG00000006990	+	ENSBTAT00000009187	12	29	40221234	40221456	GT	AG	GGTTCAG	24	5
ENSBTAG00000006990	+	ENSBTAT00000009187	13	29	40221569	40222043	GT	AG	ACATTAT	54	7.67494
ENSBTAG00000006990	+	ENSBTAT00000009187	14	29	40222154	40223001	GT	AG	GGCTGAC	35	6.63323
ENSBTAG00000006990	+	ENSBTAT00000009187	15	29	40223163	40223234	GT	AG	CTCTGAC	20	5.83095
ENSBTAG00000006990	+	ENSBTAT00000009187	16	29	40223308	40223586	GT	AG	CCCTAAG	37	6.16435
ENSBTAG00000006990	+	ENSBTAT00000009187	17	29	40223676	40223972	GT	AG	CTCTAAC	27	4.79529
ENSBTAG00000006990	+	ENSBTAT00000009187	18	29	40224042	40224448	GT	AG	CTCTGAT	63	9.0057
ENSBTAG00000006990	+	ENSBTAT00000009187	19	29	40224530	40224670	GT	AG	CTCTGAG	25	4.07271
ENSBTAG00000006990	+	ENSBTAT00000009187	2	29	40210263	40210434	GT	AG	CGCTGAG	21	4.69042
ENSBTAG00000006990	+	ENSBTAT00000009187	20	29	40224757	40224865	GT	AG	GGCTCAC	22	4.3589
ENSBTAG00000006990	+	ENSBTAT00000009187	21	29	40225058	40225295	GT	AG	CTCTCAG	25	5.09902
ENSBTAG00000006990	+	ENSBTAT00000009187	22	29	40225548	40226870	GT	AG	TCCTGAC	29	7.61026
ENSBTAG00000006990	+	ENSBTAT00000009187	23	29	40226974	40227203	GT	AG	GGCTGAG	23	4.12309
ENSBTAG00000006990	+	ENSBTAT00000009187	24	29	40227279	40227637	GT	AG	CACTGAC	16	5.38317
ENSBTAG00000006990	+	ENSBTAT00000009187	25	29	40227744	40229234	GT	AG	TCCTGAC	24	8.2462
ENSBTAG00000006990	+	ENSBTAT00000009187	26	29	40229310	40229491	GT	AG	GCCTGAC	43	5.82279
ENSBTAG00000006990	+	ENSBTAT00000009187	3	29	40210699	40213105	GT	AG	AGCCAAC	24	4.79382
ENSBTAG00000006990	+	ENSBTAT00000009187	4	29	40213168	40214097	GT	AG	ACCTAAT	32	7.28004
ENSBTAG00000006990	+	ENSBTAT00000009187	5	29	40214378	40215418	GT	AG	CCATGAT	21	6.99889
ENSBTAG00000006990	+	ENSBTAT00000009187	6	29	40215670	40215751	GT	AG	GGCTCAG	28	5.31291
ENSBTAG00000006990	+	ENSBTAT00000009187	7	29	40215876	40217810	GT	AG	GGTCGAG	21	4.69042
ENSBTAG00000006990	+	ENSBTAT00000009187	8	29	40218007	40219569	GC	AG	CCCTGAA	30	5.47723
ENSBTAG00000006990	+	ENSBTAT00000009187	9	29	40219647	40219828	GT	AG	CCCTGAG	23	4.89898
ENSBTAG00000006991	+	ENSBTAT00000009191	1	6	25414318	25416323	GT	AG	TCCTAAG	38	5.99787
ENSBTAG00000006991	+	ENSBTAT00000009191	2	6	25416426	25419564	GT	AG	CTCTGAG	39	5.82986
ENSBTAG00000006991	+	ENSBTAT00000009191	3	6	25419710	25422372	GT	AG	AAATAAT	30	6.42795
ENSBTAG00000006991	+	ENSBTAT00000009191	4	6	25422461	25422568	GT	AG	AAATAAA	31	7.05505
ENSBTAG00000006991	+	ENSBTAT00000009191	5	6	25422786	25424211	GT	AG	AAGTAAC	46	6.70152
ENSBTAG00000006991	+	ENSBTAT00000009191	6	6	25424473	25426228	GT	AG	TCTTAAC	32	6.6737
ENSBTAG00000006991	+	ENSBTAT00000009191	7	6	25426362	25428750	GT	AG	GTATAAA	29	7.88113
ENSBTAG00000006991	+	ENSBTAT00000009191	8	6	25428890	25429553	GC	AG	ATTTCAA	30	5.85054
ENSBTAG00000007001	+	ENSBTAT00000009210	1	6	117380405	117384028	GT	AG	CCCTGAC	48	6.63917
ENSBTAG00000007001	+	ENSBTAT00000009210	2	6	117384648	117385071	GT	AG	TGTCCAC	25	4.47214
ENSBTAG00000007002	-	ENSBTAT00000009212	1	6	117388227	117387519	GT	AG	GACTGAT	31	7.21108
ENSBTAG00000007002	-	ENSBTAT00000009212	10	6	117375325	117375248	GT	AG	TCCCGAG	21	4.69042
ENSBTAG00000007002	-	ENSBTAT00000009212	11	6	117375121	117375040	GC	AG	CGCCAAC	22	7.7771
ENSBTAG00000007002	-	ENSBTAT00000009212	12	6	117374962	117374599	GT	AG	ACCCCAG	22	4.79583
ENSBTAG00000007002	-	ENSBTAT00000009212	13	6	117374497	117374377	GT	AG	AGGCTAC	28	4.79583
ENSBTAG00000007002	-	ENSBTAT00000009212	2	6	117387377	117377594	GT	AG	CCCTGAC	21	3.94147
ENSBTAG00000007002	-	ENSBTAT00000009212	3	6	117377507	117377354	GT	AG	AGGTGAG	30	5.56635
ENSBTAG00000007002	-	ENSBTAT00000009212	4	6	117377245	117376972	GT	AG	TTGCCAC	20	2.93251
ENSBTAG00000007002	-	ENSBTAT00000009212	5	6	117376875	117376777	GT	AG	TGGCCCC	33	5.30749
ENSBTAG00000007002	-	ENSBTAT00000009212	6	6	117376573	117376468	GT	AG	TGCTCAA	16	3.99981
ENSBTAG00000007002	-	ENSBTAT00000009212	7	6	117376287	117376210	GT	AG	GTCCCAG	19	4.47214
ENSBTAG00000007002	-	ENSBTAT00000009212	8	6	117375992	117375751	GT	AG	TGTTGAC	21	5.99872
ENSBTAG00000007002	-	ENSBTAT00000009212	9	6	117375537	117375448	GT	AG	GCCCCAG	17	4.24264
ENSBTAG00000007003	+	ENSBTAT00000009214	1	24	35553831	35556562	GT	AG	TTCTCAT	32	5.63082
ENSBTAG00000007003	+	ENSBTAT00000009214	2	24	35556637	35558693	GT	AG	AATTCAC	23	6.99975
ENSBTAG00000007003	+	ENSBTAT00000009214	3	24	35558869	35560235	GT	AG	GGTTCAC	38	8.3675
ENSBTAG00000007003	+	ENSBTAT00000009214	4	24	35560338	35561053	GT	AG	CCTTAAA	42	6.3124
ENSBTAG00000007003	+	ENSBTAT00000009214	5	24	35561230	35561555	GT	AG	CCTTGAC	29	5.2915
ENSBTAG00000007003	+	ENSBTAT00000009214	6	24	35561628	35561726	GT	AG	TTGTAAT	18	4.12311
ENSBTAG00000007003	+	ENSBTAT00000009214	7	24	35561841	35563570	GT	AG	AGATAAT	21	5.19615
ENSBTAG00000007011	-	ENSBTAT00000009227	1	26	45215819	45209084	GT	AG	TTTTAAT	25	4.61219
ENSBTAG00000007011	-	ENSBTAT00000009227	2	26	45208951	45208273	GT	AG	TTCTGAT	38	7.48032
ENSBTAG00000006999	+	ENSBTAT00000009228	74	18	48315345	48317598	GT	AG	CTCTAAC	21	5.85222
ENSBTAG00000007013	+	ENSBTAT00000009229	1	19	5021356	5023721	GT	AG	AACTCAA	21	4.40125
ENSBTAG00000007013	+	ENSBTAT00000009229	10	19	5067019	5068499	GT	AG	AGCTGAA	23	4.47207
ENSBTAG00000007013	+	ENSBTAT00000009229	11	19	5068597	5075761	GT	AG	GGGTAAT	28	4.87527
ENSBTAG00000007013	+	ENSBTAT00000009229	12	19	5075814	5077427	GT	AG	ATTTGAA	23	4.52139
ENSBTAG00000007013	+	ENSBTAT00000009229	13	19	5077534	5078129	GT	AG	GCACAAT	27	5.83095
ENSBTAG00000007013	+	ENSBTAT00000009229	14	19	5078212	5081827	GT	AG	TGATGAC	15	6.21316
ENSBTAG00000007013	+	ENSBTAT00000009229	15	19	5081893	5082470	GT	AG	AATTGAC	19	4.88494
ENSBTAG00000007013	+	ENSBTAT00000009229	2	19	5023807	5027548	GT	AG	CATTGAT	27	5.55025
ENSBTAG00000007013	+	ENSBTAT00000009229	3	19	5027628	5036383	GT	AG	AGATAAA	23	4.60459
ENSBTAG00000007013	+	ENSBTAT00000009229	4	19	5036534	5037343	GT	AG	TGGTCAC	66	7.78104
ENSBTAG00000007013	+	ENSBTAT00000009229	5	19	5037470	5038457	GT	AG	AAATAAT	22	3.79339
ENSBTAG00000007013	+	ENSBTAT00000009229	6	19	5038551	5039653	GT	AG	GTCTCAC	30	6.9683
ENSBTAG00000007013	+	ENSBTAT00000009229	7	19	5039771	5062139	GT	AG	AATCTCT	17	5.00862
ENSBTAG00000007013	+	ENSBTAT00000009229	8	19	5062274	5066506	GT	AG	TTTTCAC	43	6.52693
ENSBTAG00000007013	+	ENSBTAT00000009229	9	19	5066568	5066900	GT	AG	TTCTAAA	29	6.32659
ENSBTAG00000007015	-	ENSBTAT00000009231	1	19	5089684	5086636	GT	AG	ATATTAT	22	5.24113
ENSBTAG00000007015	-	ENSBTAT00000009231	2	19	5086479	5084490	GT	AG	TGATAAT	22	4.10527
ENSBTAG00000007015	-	ENSBTAT00000009231	3	19	5084363	5083976	GT	AG	TACTAAT	29	5.86925
ENSBTAG00000007014	-	ENSBTAT00000009235	1	1	134828650	134827732	GT	AG	TCTTAAG	21	4.06401
ENSBTAG00000007014	-	ENSBTAT00000009235	10	1	134776032	134774723	GT	AG	ATTTGAT	46	5.37771
ENSBTAG00000007014	-	ENSBTAT00000009235	11	1	134774635	134768793	GT	AG	AATTAAG	24	4.87974
ENSBTAG00000007014	-	ENSBTAT00000009235	12	1	134768586	134767819	GT	AG	TGTTTAT	30	6.16242
ENSBTAG00000007014	-	ENSBTAT00000009235	13	1	134767532	134765682	GT	AG	AACTTAC	29	7.05371
ENSBTAG00000007014	-	ENSBTAT00000009235	2	1	134827553	134810871	GT	AG	TGCTAAT	34	6.7175
ENSBTAG00000007014	-	ENSBTAT00000009235	3	1	134810774	134809951	GT	AG	TTTTAAG	25	4.4203
ENSBTAG00000007014	-	ENSBTAT00000009235	4	1	134809827	134803879	GT	AG	AGTTAAG	22	4.33563
ENSBTAG00000007014	-	ENSBTAT00000009235	5	1	134803764	134782898	GT	AG	CATTGAT	44	7.50321
ENSBTAG00000007014	-	ENSBTAT00000009235	6	1	134782663	134782412	GT	AG	TAATAAC	32	5.15769
ENSBTAG00000007014	-	ENSBTAT00000009235	7	1	134782271	134780528	GT	AG	CTTTAAC	25	5.91286
ENSBTAG00000007014	-	ENSBTAT00000009235	8	1	134780389	134777206	GT	AG	ATGTGAC	20	6.32106
ENSBTAG00000007014	-	ENSBTAT00000009235	9	1	134777090	134776231	GT	AG	ATCTAAC	43	9.06998
ENSBTAG00000007019	-	ENSBTAT00000009238	1	6	15569436	15566767	GT	AG	GCCTCAG	37	5.56776
ENSBTAG00000007019	-	ENSBTAT00000009238	2	6	15566293	15554448	GT	AG	ACTTTAT	28	5.73096
ENSBTAG00000007019	-	ENSBTAT00000009238	3	6	15554141	15553238	GT	AG	TTCTCAC	28	5
ENSBTAG00000007031	-	ENSBTAT00000009250	1	27	40010237	40009575	GT	AG	CAGTGAA	35	6.31419
ENSBTAG00000007031	-	ENSBTAT00000009250	2	27	40008565	40007375	GT	AG	TTCTGAT	32	5.43678
ENSBTAG00000007036	-	ENSBTAT00000009255	1	18	55900282	55895952	GT	AG	GTCTGAT	21	5.2914
ENSBTAG00000007036	-	ENSBTAT00000009255	10	18	55891051	55890848	GT	AG	TTGTGAC	24	6.47753
ENSBTAG00000007036	-	ENSBTAT00000009255	11	18	55890719	55890536	GT	AG	CTCTGAC	29	7.66492
ENSBTAG00000007036	-	ENSBTAT00000009255	2	18	55895698	55894212	GT	AG	GTTTGAT	20	6
ENSBTAG00000007036	-	ENSBTAT00000009255	3	18	55894092	55893794	GT	AG	ACACAAA	15	6.245
ENSBTAG00000007036	-	ENSBTAT00000009255	4	18	55893678	55893601	GT	AG	CGTTGAC	22	8.18407
ENSBTAG00000007036	-	ENSBTAT00000009255	5	18	55893512	55893255	GT	AG	ATTTGAA	42	6.1642
ENSBTAG00000007036	-	ENSBTAT00000009255	6	18	55893167	55893069	GT	AG	TCCTGAC	18	6.62646
ENSBTAG00000007036	-	ENSBTAT00000009255	7	18	55892925	55892298	GT	AG	GTCCTAG	31	5.38516
ENSBTAG00000007036	-	ENSBTAT00000009255	8	18	55892147	55891968	GT	AG	CGCTGAG	32	5.74065
ENSBTAG00000007036	-	ENSBTAT00000009255	9	18	55891834	55891163	GT	AG	TGCTCAG	21	4.47214
ENSBTAG00000007039	+	ENSBTAT00000009259	1	1	146528234	146538420	GT	AG	AAGTAAC	14	3.91011
ENSBTAG00000007039	+	ENSBTAT00000009259	2	1	146538562	146541027	GT	AG	TTTTAAT	22	5.04046
ENSBTAG00000007039	+	ENSBTAT00000009259	3	1	146541132	146542221	GT	AG	GAGTCAC	31	4.56516
ENSBTAG00000007039	+	ENSBTAT00000009259	4	1	146542272	146544663	GT	AG	TCGTAAC	20	4.78418
ENSBTAG00000007039	+	ENSBTAT00000009259	5	1	146544757	146546430	GT	AG	TGCTCAC	25	4.47214
ENSBTAG00000007039	+	ENSBTAT00000009259	6	1	146546525	146548420	GT	AG	GGCTGAT	38	7.99962
ENSBTAG00000007039	+	ENSBTAT00000009259	7	1	146548606	146549533	GT	AG	GAGTAAG	22	4.79583
ENSBTAG00000007039	+	ENSBTAT00000009259	8	1	146549714	146550848	GT	AG	GTCTGAA	21	4
ENSBTAG00000007039	+	ENSBTAT00000009259	9	1	146550993	146555274	GT	AG	TGGTAAC	20	5.83095
ENSBTAG00000007041	-	ENSBTAT00000009261	1	21	59326383	59324521	GT	AG	GACTGAA	20	4
ENSBTAG00000007041	-	ENSBTAT00000009261	2	21	59323884	59322041	GT	AG	CACTCAC	31	5.39439
ENSBTAG00000007041	-	ENSBTAT00000009261	3	21	59321766	59318844	GT	AG	GAGTCAA	30	3.8437
ENSBTAG00000007041	-	ENSBTAT00000009261	4	21	59318692	59317633	GT	AG	GGATAAT	20	5.38289
ENSBTAG00000007041	-	ENSBTAT00000009261	5	21	59317563	59311006	GT	AG	CGTTCAA	23	4.77524
ENSBTAG00000007044	-	ENSBTAT00000009263	1	26	24042254	24039815	GT	AG	GGCTGAC	22	5.91608
ENSBTAG00000048094	-	ENSBTAT00000009264	1	21	59361089	59337532	GT	AG	CACTCAC	31	5.46589
ENSBTAG00000048094	-	ENSBTAT00000009264	2	21	59337260	59335652	GT	AG	TGTTCAA	24	4.90646
ENSBTAG00000048094	-	ENSBTAT00000009264	3	21	59335503	59334442	GT	AG	TCTCCAG	28	5.38516
ENSBTAG00000007049	+	ENSBTAT00000009270	1	26	6332042	6333098	GT	AG	AGATAAT	27	5.09199
ENSBTAG00000007049	+	ENSBTAT00000009270	2	26	6333298	6333685	GT	AG	GAGTCAT	23	4.41893
ENSBTAG00000007049	+	ENSBTAT00000009270	3	26	6333803	6335137	GT	AG	AGATAAC	35	5.36657
ENSBTAG00000007049	+	ENSBTAT00000009270	4	26	6335207	6336216	GT	AG	ATGTCAT	21	5.69838
ENSBTAG00000003948	-	ENSBTAT00000009272	1	3	15320217	15319086	GT	AG	AGCTGAT	33	4.1464
ENSBTAG00000003948	-	ENSBTAT00000009272	2	3	15318922	15317822	GT	AG	CCCTGAT	32	6.40312
ENSBTAG00000003948	-	ENSBTAT00000009272	3	3	15317680	15313837	GT	AG	CTCTTAT	22	4.12724
ENSBTAG00000003948	-	ENSBTAT00000009272	4	3	15313755	15313613	GT	AG	AGTTGAT	27	5.74456
ENSBTAG00000003948	-	ENSBTAT00000009272	5	3	15313489	15313116	GT	AG	AGTTCAC	24	4.79567
ENSBTAG00000003948	-	ENSBTAT00000009272	6	3	15313026	15312931	GT	AG	TTCTAAG	27	4.99621
ENSBTAG00000003948	-	ENSBTAT00000009272	7	3	15312857	15312169	GT	AG	TGTTAAC	17	6.06815
ENSBTAG00000003948	-	ENSBTAT00000009272	8	3	15312090	15311990	GT	AG	GCCTTAC	42	6.40312
ENSBTAG00000003948	-	ENSBTAT00000009272	9	3	15311854	15311331	GT	AG	GGCTAAT	32	5.4632
ENSBTAG00000007053	+	ENSBTAT00000009273	1	10	21395661	21410453	GT	AG	ACCTCAC	32	7.08327
ENSBTAG00000007053	+	ENSBTAT00000009273	2	10	21412550	21412740	GT	AG	CACTAAC	19	5.46544
ENSBTAG00000007053	+	ENSBTAT00000009273	3	10	21413259	21413814	GT	AG	GCCTGAG	24	4.69042
ENSBTAG00000007053	+	ENSBTAT00000009273	4	10	21414059	21415491	GT	AG	AATTGAC	22	6.44469
ENSBTAG00000007053	+	ENSBTAT00000009273	5	10	21415567	21416003	GT	AG	CTCTGAA	21	4.818
ENSBTAG00000007053	+	ENSBTAT00000009273	6	10	21416063	21417570	GT	AG	CCCTGAC	23	6.99996
ENSBTAG00000007053	+	ENSBTAT00000009273	7	10	21417772	21418113	GT	AG	CACTGAC	18	5.15943
ENSBTAG00000007053	+	ENSBTAT00000009273	8	10	21418241	21418646	GT	AG	TTCTCAC	26	6.48818
ENSBTAG00000007053	+	ENSBTAT00000009273	9	10	21422112	21422357	GT	AG	GGCTGAT	23	5.72525
ENSBTAG00000007058	-	ENSBTAT00000009283	1	29	43138099	43135797	GT	AG	CCCTGAG	29	5.47723
ENSBTAG00000007058	-	ENSBTAT00000009283	10	29	43132456	43132373	GT	AG	TTCTGAC	22	4.1231
ENSBTAG00000007058	-	ENSBTAT00000009283	11	29	43132227	43132127	GT	AG	GCCTGAC	29	5.99607
ENSBTAG00000007058	-	ENSBTAT00000009283	12	29	43132033	43131593	GT	AG	CGCTGAC	22	4.23401
ENSBTAG00000007058	-	ENSBTAT00000009283	13	29	43131433	43131339	GT	AG	CTCTGAT	18	5.04528
ENSBTAG00000007058	-	ENSBTAT00000009283	14	29	43131094	43130749	GT	AG	CAGTGAC	30	5.91572
ENSBTAG00000007058	-	ENSBTAT00000009283	15	29	43130651	43130552	GT	AG	CAGTGAC	20	4.3589
ENSBTAG00000007058	-	ENSBTAT00000009283	16	29	43130394	43129692	GT	AG	CCCTGAC	54	7.93709
ENSBTAG00000007058	-	ENSBTAT00000009283	17	29	43129548	43129472	GT	AG	CCCTCAC	26	7.07106
ENSBTAG00000007058	-	ENSBTAT00000009283	18	29	43129314	43129255	GT	AG	CCCCCAC	25	6.245
ENSBTAG00000007058	-	ENSBTAT00000009283	19	29	43129077	43128597	GT	AG	CTCTGAG	27	4.7958
ENSBTAG00000007058	-	ENSBTAT00000009283	2	29	43135633	43135518	GT	AG	CCCTGAG	21	4.69042
ENSBTAG00000007058	-	ENSBTAT00000009283	20	29	43128445	43128318	GT	AG	AGCTCAC	17	3.87298
ENSBTAG00000007058	-	ENSBTAT00000009283	21	29	43128117	43128024	GT	AG	TGCTGAC	19	6.55743
ENSBTAG00000007058	-	ENSBTAT00000009283	22	29	43127942	43127713	GT	AG	CCCTCAC	32	4.53141
ENSBTAG00000007058	-	ENSBTAT00000009283	23	29	43127605	43127510	GT	AG	ATGTGAC	16	5.38362
ENSBTAG00000007058	-	ENSBTAT00000009283	24	29	43127416	43125869	GT	AG	TTCTCAG	18	4.3589
ENSBTAG00000007058	-	ENSBTAT00000009283	25	29	43125797	43125576	GT	AG	AGGCAAC	29	5.2915
ENSBTAG00000007058	-	ENSBTAT00000009283	26	29	43125498	43124801	GT	AG	GGCTGAC	25	5.74456
ENSBTAG00000007058	-	ENSBTAT00000009283	27	29	43124635	43124502	GT	AG	AGCTCAC	25	4.79583
ENSBTAG00000007058	-	ENSBTAT00000009283	28	29	43124374	43124291	GT	AG	CCCTCAA	24	5.57883
ENSBTAG00000007058	-	ENSBTAT00000009283	29	29	43124075	43123538	GT	AG	TGCTCAC	20	5.83095
ENSBTAG00000007058	-	ENSBTAT00000009283	3	29	43135364	43135243	GT	AG	GCCTGAC	28	4.87732
ENSBTAG00000007058	-	ENSBTAT00000009283	30	29	43123328	43123085	GT	AG	GAGTCAA	26	4.30938
ENSBTAG00000007058	-	ENSBTAT00000009283	31	29	43122948	43121327	GT	AG	CGCTCAG	21	4.69042
ENSBTAG00000007058	-	ENSBTAT00000009283	32	29	43121125	43120921	GT	AG	AGCTCAC	15	4.58256
ENSBTAG00000007058	-	ENSBTAT00000009283	33	29	43120818	43120736	GT	AG	GTCTGAC	19	5.04357
ENSBTAG00000007058	-	ENSBTAT00000009283	34	29	43120650	43120562	GT	AG	GGCCCAC	33	5.28097
ENSBTAG00000007058	-	ENSBTAT00000009283	35	29	43120425	43120341	GT	AG	CAGTGAC	32	6.08276
ENSBTAG00000007058	-	ENSBTAT00000009283	36	29	43120267	43120116	GT	AG	GTGTAAA	26	4.58256
ENSBTAG00000007058	-	ENSBTAT00000009283	37	29	43120032	43119797	GT	AG	CAGTGAG	44	6.37902
ENSBTAG00000007058	-	ENSBTAT00000009283	38	29	43119674	43119534	GT	AG	CTCTGAC	18	5.99999
ENSBTAG00000007058	-	ENSBTAT00000009283	39	29	43119378	43118213	GT	AG	TCCTCAT	24	7.34847
ENSBTAG00000007058	-	ENSBTAT00000009283	4	29	43135139	43134728	GT	AG	CTCTGAT	16	5.38485
ENSBTAG00000007058	-	ENSBTAT00000009283	40	29	43118059	43117971	GT	AG	CAGTCAT	61	6.95145
ENSBTAG00000007058	-	ENSBTAT00000009283	5	29	43134591	43134247	GT	AG	CCTTGAC	44	8.71752
ENSBTAG00000007058	-	ENSBTAT00000009283	6	29	43134147	43133851	GT	AG	GGGTAAG	61	7.08329
ENSBTAG00000007058	-	ENSBTAT00000009283	7	29	43133753	43133662	GT	AG	GACTGAC	26	4.69042
ENSBTAG00000007058	-	ENSBTAT00000009283	8	29	43133496	43133394	GT	AG	CTCTGAG	23	4.89898
ENSBTAG00000007058	-	ENSBTAT00000009283	9	29	43133252	43132695	GT	AG	TGGTGAA	18	4.24264
ENSBTAG00000007061	+	ENSBTAT00000009284	1	29	43147114	43147558	GT	AG	AACTGAC	56	6.86779
ENSBTAG00000007061	+	ENSBTAT00000009284	10	29	43152619	43152741	GT	AG	GAACCAT	30	6.48074
ENSBTAG00000007061	+	ENSBTAT00000009284	11	29	43152862	43153967	GT	AG	CACTGAG	31	4.39258
ENSBTAG00000007061	+	ENSBTAT00000009284	12	29	43154096	43154359	GT	AG	AACTGAA	41	6.67588
ENSBTAG00000007061	+	ENSBTAT00000009284	13	29	43154462	43155086	GT	AG	GCTCCAG	32	5.38516
ENSBTAG00000007061	+	ENSBTAT00000009284	2	29	43148032	43148814	GT	AG	GGCTCAG	21	4.68941
ENSBTAG00000007061	+	ENSBTAT00000009284	3	29	43149012	43149592	GT	AG	CCTTAAA	23	4.57938
ENSBTAG00000007061	+	ENSBTAT00000009284	4	29	43149695	43149853	GT	AG	AACTCAC	26	6.02659
ENSBTAG00000007061	+	ENSBTAT00000009284	5	29	43149947	43150072	GT	AG	TCCTAAC	23	6.8337
ENSBTAG00000007061	+	ENSBTAT00000009284	6	29	43150204	43151364	GT	AG	CCTTGAA	32	7.74471
ENSBTAG00000007061	+	ENSBTAT00000009284	7	29	43151425	43151527	GT	AG	CAGTCAT	37	5.63218
ENSBTAG00000007061	+	ENSBTAT00000009284	8	29	43151637	43152181	GT	AG	CTCTGAC	58	9.69516
ENSBTAG00000007061	+	ENSBTAT00000009284	9	29	43152236	43152567	GT	AG	GCCTGAC	26	5.83095
ENSBTAG00000007063	-	ENSBTAT00000009286	1	29	43156644	43156485	GT	AG	CATTTAC	20	5.65305
ENSBTAG00000007063	-	ENSBTAT00000009286	2	29	43156299	43156189	GT	AG	AGACACC	16	4.6891
ENSBTAG00000007065	-	ENSBTAT00000009288	1	18	52826039	52819031	GT	AG	CCCTCAG	24	5
ENSBTAG00000007065	-	ENSBTAT00000009288	2	18	52818962	52818814	GT	AG	CCCCAAG	28	4.88335
ENSBTAG00000007065	-	ENSBTAT00000009288	3	18	52818695	52818191	GT	AG	GCGCCAC	34	6.47601
ENSBTAG00000007065	-	ENSBTAT00000009288	4	18	52818106	52817939	GT	AG	CGGTGAC	21	8.42352
ENSBTAG00000007065	-	ENSBTAT00000009288	5	18	52817844	52817014	GT	AG	AGCTCAG	21	4.123
ENSBTAG00000007067	-	ENSBTAT00000009295	1	12	16054946	16050830	GT	AG	TAGTAAA	60	7.31251
ENSBTAG00000007067	-	ENSBTAT00000009295	2	12	16050725	16048504	GT	AG	TGTTAAG	29	5.307
ENSBTAG00000007067	-	ENSBTAT00000009295	3	12	16047984	16045568	GT	AG	GTTTCAC	59	5.85318
ENSBTAG00000007067	-	ENSBTAT00000009295	4	12	16045414	16043450	GT	AG	GTGTAAG	24	5
ENSBTAG00000007067	-	ENSBTAT00000009295	5	12	16043248	16038183	GT	AG	CCTTAAT	22	5.43653
ENSBTAG00000007067	-	ENSBTAT00000009295	6	12	16038018	16035907	GT	AG	ACCTAAT	33	7.89522
ENSBTAG00000007071	-	ENSBTAT00000009296	1	20	39375557	39375415	GT	AG	CACTTAC	31	7.02183
ENSBTAG00000007071	-	ENSBTAT00000009296	10	20	39329269	39328352	GT	AG	TATTGAT	24	6.09034
ENSBTAG00000007071	-	ENSBTAT00000009296	11	20	39328264	39325735	GT	AG	AAGTCAT	18	4.35686
ENSBTAG00000007071	-	ENSBTAT00000009296	12	20	39325679	39323212	GT	AG	TTTTAAA	22	5.26805
ENSBTAG00000007071	-	ENSBTAT00000009296	13	20	39323092	39322471	GT	AG	ATCTAAC	41	7.62535
ENSBTAG00000007071	-	ENSBTAT00000009296	14	20	39320934	39319769	GT	AG	TCCTGAT	24	4.44942
ENSBTAG00000007071	-	ENSBTAT00000009296	15	20	39319618	39315802	GT	AG	TCTTGAA	26	4.7689
ENSBTAG00000007071	-	ENSBTAT00000009296	16	20	39315735	39314916	GT	AG	TTCTAAT	28	5.07381
ENSBTAG00000007071	-	ENSBTAT00000009296	2	20	39375283	39349178	GT	AG	TCTTAAG	26	4.17122
ENSBTAG00000007071	-	ENSBTAT00000009296	3	20	39349088	39339014	GT	AG	ATTTAAA	39	6.24802
ENSBTAG00000007071	-	ENSBTAT00000009296	4	20	39338948	39335159	GT	AG	TATTGAT	15	5.94947
ENSBTAG00000007071	-	ENSBTAT00000009296	5	20	39335100	39333350	GT	AG	TTGTGAT	34	6.63294
ENSBTAG00000007071	-	ENSBTAT00000009296	6	20	39333278	39331762	GT	AG	TCTTAAT	19	5.03366
ENSBTAG00000007071	-	ENSBTAT00000009296	7	20	39331654	39331045	GT	AG	TACTGAT	24	5.65679
ENSBTAG00000007071	-	ENSBTAT00000009296	8	20	39330865	39330597	GT	AG	TTCTTAT	46	7.22081
ENSBTAG00000007071	-	ENSBTAT00000009296	9	20	39330567	39329357	GT	AG	TACTAAC	45	5.35943
ENSBTAG00000007074	-	ENSBTAT00000009298	1	23	30550305	30543288	GT	AG	CCTTTAC	29	6.10679
ENSBTAG00000007074	-	ENSBTAT00000009298	2	23	30542775	30542128	GT	AG	TTGTAAT	21	5.9955
ENSBTAG00000007074	-	ENSBTAT00000009298	3	23	30541985	30538294	GT	AG	GTCTCAT	25	6.08271
ENSBTAG00000007074	-	ENSBTAT00000009298	4	23	30538201	30537874	GT	AG	AAATGAG	20	4.56464
ENSBTAG00000007074	-	ENSBTAT00000009298	5	23	30537749	30536030	GT	AG	CATTCAC	29	3.82225
ENSBTAG00000007075	+	ENSBTAT00000009299	2	23	28055836	28056051	GT	AG	GGGTCAG	19	4.47214
ENSBTAG00000007075	+	ENSBTAT00000009299	6	23	28058588	28058727	GT	AG	TTCTGAC	28	7.14139
ENSBTAG00000007075	+	ENSBTAT00000009299	7	23	28058792	28058954	GT	AG	GACTGAC	34	7.1284
ENSBTAG00000007073	-	ENSBTAT00000009300	1	12	16195645	16179790	GT	AG	ACATAAC	32	10.4014
ENSBTAG00000007073	-	ENSBTAT00000009300	10	12	16141709	16138386	GT	AG	AAGTAAT	24	5.38395
ENSBTAG00000007073	-	ENSBTAT00000009300	2	12	16179713	16175835	GT	AG	ATGTGAA	39	6.43943
ENSBTAG00000007073	-	ENSBTAT00000009300	3	12	16175709	16173905	GT	AG	AGCTCAT	22	5.2915
ENSBTAG00000007073	-	ENSBTAT00000009300	4	12	16173795	16170050	GT	AG	CTGTGAC	23	7.04888
ENSBTAG00000007073	-	ENSBTAT00000009300	5	12	16169947	16167831	GT	AG	TCCTAAA	39	5.23223
ENSBTAG00000007073	-	ENSBTAT00000009300	6	12	16167725	16158419	GT	AG	AAATGAT	34	6.34424
ENSBTAG00000007073	-	ENSBTAT00000009300	7	12	16158307	16155633	GT	AG	TGGTAAT	21	7.90811
ENSBTAG00000007073	-	ENSBTAT00000009300	8	12	16155538	16146208	GT	AG	TTATAAT	26	4.35703
ENSBTAG00000007073	-	ENSBTAT00000009300	9	12	16146004	16141798	GT	AG	CATTAAC	29	5.97966
ENSBTAG00000031873	-	ENSBTAT00000009301	1	23	30568708	30567954	GT	AG	TGTTCAC	33	5.10236
ENSBTAG00000031873	-	ENSBTAT00000009301	2	23	30567483	30566005	GT	AG	CTCTGAA	62	7.86097
ENSBTAG00000031873	-	ENSBTAT00000009301	3	23	30565865	30562078	GT	AG	GACCTAT	26	5.80406
ENSBTAG00000007415	+	ENSBTAT00000009302	1	10	21684450	21684862	GT	AG	AATTGAA	43	6.46266
ENSBTAG00000007415	+	ENSBTAT00000009302	10	10	21732735	21734456	GT	AG	AGGTGAC	20	4.35854
ENSBTAG00000007415	+	ENSBTAT00000009302	11	10	21734635	21735114	GT	AG	CACTGAC	30	6.16423
ENSBTAG00000007415	+	ENSBTAT00000009302	2	10	21685047	21699300	GT	AG	TACTGAC	39	8.88643
ENSBTAG00000007415	+	ENSBTAT00000009302	3	10	21699506	21700474	GT	AG	GGCTCAA	24	4.89867
ENSBTAG00000007415	+	ENSBTAT00000009302	4	10	21700627	21722863	GT	AG	CCCTGAG	29	5.47723
ENSBTAG00000007415	+	ENSBTAT00000009302	5	10	21722990	21724576	GT	AG	CTCTGAG	27	5
ENSBTAG00000007415	+	ENSBTAT00000009302	6	10	21724731	21725372	GT	AG	CTCTCAC	19	6
ENSBTAG00000007415	+	ENSBTAT00000009302	7	10	21725497	21727376	GT	AG	TACTCAC	22	6.40216
ENSBTAG00000007415	+	ENSBTAT00000009302	8	10	21727481	21730701	GT	AG	GGCTGAC	21	5.2915
ENSBTAG00000007415	+	ENSBTAT00000009302	9	10	21730799	21732584	GT	AG	TTCTGAT	28	4.14595
ENSBTAG00000007077	-	ENSBTAT00000009303	1	11	72515419	72511282	GT	AG	GAGTGAG	26	5.00369
ENSBTAG00000007077	-	ENSBTAT00000009303	2	11	72511120	72510506	GT	AG	TCCTAAT	37	6
ENSBTAG00000007077	-	ENSBTAT00000009303	3	11	72510325	72510107	GT	AG	GGCTAAC	23	6
ENSBTAG00000007077	-	ENSBTAT00000009303	4	11	72510060	72509903	GT	AG	GTCCAAG	38	5.97607
ENSBTAG00000007077	-	ENSBTAT00000009303	5	11	72509789	72509659	GT	AG	TCCTGAC	47	6.40078
ENSBTAG00000007077	-	ENSBTAT00000009303	6	11	72509484	72509316	GT	AG	AGCCAAA	19	4.97135
ENSBTAG00000007077	-	ENSBTAT00000009303	7	11	72509266	72509169	GT	AG	TCCTCAT	33	5.38483
ENSBTAG00000007077	-	ENSBTAT00000009303	8	11	72509002	72508872	GT	AG	TCCTAAC	28	6.24499
ENSBTAG00000007080	+	ENSBTAT00000009307	1	11	72504912	72505715	GT	AG	CTCTGAA	32	6.69452
ENSBTAG00000007080	+	ENSBTAT00000009307	2	11	72505909	72506095	GT	AG	CTGGAAC	25	4.35795
ENSBTAG00000007080	+	ENSBTAT00000009307	3	11	72506317	72506505	GT	AG	GGCTGAC	24	5.56776
ENSBTAG00000007080	+	ENSBTAT00000009307	4	11	72506587	72506686	GT	AG	CCCTAAC	34	6.97503
ENSBTAG00000007080	+	ENSBTAT00000009307	5	11	72506812	72506997	GT	AG	AGCTGAA	24	4.69042
ENSBTAG00000007080	+	ENSBTAT00000009307	6	11	72507172	72507301	GT	AG	CAGTGAG	18	4.3589
ENSBTAG00000007080	+	ENSBTAT00000009307	7	11	72507375	72507561	GT	AG	CCCTCAC	23	4.58258
ENSBTAG00000007080	+	ENSBTAT00000009307	8	11	72507722	72507898	GT	AG	TTCTGAA	25	8.21655
ENSBTAG00000007079	-	ENSBTAT00000009308	2	12	16247597	16247532	GT	AG	AGTTCAA	17	4.76345
ENSBTAG00000007079	-	ENSBTAT00000009308	3	12	16247492	16247397	GC	AG	TTTTCAT	20	5.47723
ENSBTAG00000007084	-	ENSBTAT00000009316	1	19	44952332	44929974	GT	AG	GGGTGAC	29	7.34847
ENSBTAG00000007084	-	ENSBTAT00000009316	10	19	44915209	44914706	GT	AG	GTCTCAT	23	5.47703
ENSBTAG00000007084	-	ENSBTAT00000009316	11	19	44914554	44913124	GT	AG	TCCTCAC	25	7.41538
ENSBTAG00000007084	-	ENSBTAT00000009316	12	19	44912748	44912586	GT	AG	GGTTCAC	27	5.09854
ENSBTAG00000007084	-	ENSBTAT00000009316	13	19	44912478	44912039	GT	AG	ACCTGAG	24	5
ENSBTAG00000007084	-	ENSBTAT00000009316	14	19	44911893	44910922	GT	AG	TCCTTAT	24	5.83938
ENSBTAG00000007084	-	ENSBTAT00000009316	15	19	44910820	44910451	GT	AG	CCCTGAT	17	5.28296
ENSBTAG00000007084	-	ENSBTAT00000009316	2	19	44929697	44928554	GT	AG	TCCTAAG	61	7.8319
ENSBTAG00000007084	-	ENSBTAT00000009316	3	19	44928483	44926625	GT	AG	TCCTCAC	34	5.38512
ENSBTAG00000007084	-	ENSBTAT00000009316	4	19	44926413	44926311	GT	AG	TCCTAAT	20	5.91355
ENSBTAG00000007084	-	ENSBTAT00000009316	5	19	44925698	44924573	GC	AG	CACTGAA	30	8.75565
ENSBTAG00000007084	-	ENSBTAT00000009316	6	19	44924434	44918157	GT	AG	ACTTGAC	28	6.95785
ENSBTAG00000007084	-	ENSBTAT00000009316	7	19	44918026	44917798	GT	AG	ATGTAAA	23	4.24261
ENSBTAG00000007084	-	ENSBTAT00000009316	8	19	44917665	44917206	GT	AG	GACTCAC	35	6.30176
ENSBTAG00000007084	-	ENSBTAT00000009316	9	19	44917100	44915374	GT	AG	AGCTCAC	35	5.8303
ENSBTAG00000033096	-	ENSBTAT00000009324	1	29	37581403	37580084	GT	AG	AGCTAAT	44	7.07107
ENSBTAG00000033096	-	ENSBTAT00000009324	2	29	37579941	37578980	GT	AG	CACTAAC	24	6.08272
ENSBTAG00000033096	-	ENSBTAT00000009324	3	29	37578861	37578763	GT	AG	GACTGAC	23	8.31015
ENSBTAG00000033096	-	ENSBTAT00000009324	4	29	37578643	37577451	GT	AG	CCTTTAC	27	4.55533
ENSBTAG00000033096	-	ENSBTAT00000009324	5	29	37577256	37576190	GT	AG	CTCCAAG	28	5.26037
ENSBTAG00000033096	-	ENSBTAT00000009324	6	29	37576072	37574349	GT	AG	CCCTGAT	26	5.73011
ENSBTAG00000033096	-	ENSBTAT00000009324	7	29	37574206	37574122	GT	AG	ACATAAT	42	5.27718
ENSBTAG00000033096	-	ENSBTAT00000009324	8	29	37574022	37572320	GT	AG	GGCTGAC	27	5.82708
ENSBTAG00000033096	-	ENSBTAT00000009324	9	29	37572187	37571948	GC	AG	TAATAAT	16	4.39067
ENSBTAG00000007089	+	ENSBTAT00000009325	1	27	19178649	19182921	GT	AG	AACTCAT	24	5.87747
ENSBTAG00000007089	+	ENSBTAT00000009325	2	27	19182993	19184312	GT	AG	AAATGAC	18	4.99697
ENSBTAG00000007089	+	ENSBTAT00000009325	3	27	19184439	19185640	GT	AG	TATTTAC	24	5.70434
ENSBTAG00000007089	+	ENSBTAT00000009325	4	27	19185699	19186019	GT	AG	TTTTAAC	27	5.33968
ENSBTAG00000007089	+	ENSBTAT00000009325	5	27	19186135	19187732	GT	AG	TTATAAC	27	4.51646
ENSBTAG00000007089	+	ENSBTAT00000009325	6	27	19187838	19190084	GT	AG	GTGTAAC	29	6.21154
ENSBTAG00000007089	+	ENSBTAT00000009325	7	27	19190177	19190876	GT	AG	TTTTCAA	22	4.23879
ENSBTAG00000007089	+	ENSBTAT00000009325	8	27	19190988	19192208	GT	AG	GATTAAT	32	6.22467
ENSBTAG00000025304	-	ENSBTAT00000009326	1	23	34601639	34597452	GT	AG	ATCTCAA	28	5.11581
ENSBTAG00000025304	-	ENSBTAT00000009326	2	23	34597269	34595108	GT	AG	CCCTAAC	23	6.47255
ENSBTAG00000025304	-	ENSBTAT00000009326	3	23	34594999	34593227	GT	AG	TTTTAAT	27	4.79238
ENSBTAG00000025304	-	ENSBTAT00000009326	4	23	34593046	34592418	GT	AG	AAGTCAT	20	4.0823
ENSBTAG00000018204	-	ENSBTAT00000009327	1	19	29507033	29505235	GT	AG	CTGTAAT	22	4.94884
ENSBTAG00000018204	-	ENSBTAT00000009327	10	19	29501158	29501007	GT	AG	TCCTAAT	27	6.58244
ENSBTAG00000018204	-	ENSBTAT00000009327	11	19	29500867	29500677	GT	AG	GTCTGAA	16	5.99964
ENSBTAG00000018204	-	ENSBTAT00000009327	12	19	29500557	29500468	GT	AG	TATTAAT	30	5.98878
ENSBTAG00000018204	-	ENSBTAT00000009327	13	19	29500317	29499218	GT	AG	TGTTCAC	23	5.24825
ENSBTAG00000018204	-	ENSBTAT00000009327	14	19	29499046	29498275	GT	AG	AATTCAA	29	5.31892
ENSBTAG00000018204	-	ENSBTAT00000009327	15	19	29497964	29497873	GT	AG	GTACTAC	30	4.467
ENSBTAG00000018204	-	ENSBTAT00000009327	16	19	29497804	29496733	GT	AG	TTTTAAC	25	4.79454
ENSBTAG00000018204	-	ENSBTAT00000009327	17	19	29496644	29496565	GT	AG	AGATTAT	28	5.82901
ENSBTAG00000018204	-	ENSBTAT00000009327	18	19	29496446	29496149	GT	AG	TGGTGAC	37	5.67714
ENSBTAG00000018204	-	ENSBTAT00000009327	19	19	29496024	29495937	GT	AG	TTCTGAT	24	5.17272
ENSBTAG00000018204	-	ENSBTAT00000009327	2	19	29504990	29504892	GT	AG	TACTAAC	28	6.74798
ENSBTAG00000018204	-	ENSBTAT00000009327	20	19	29495799	29495705	GT	AG	ACCTGAC	28	8.04782
ENSBTAG00000018204	-	ENSBTAT00000009327	21	19	29495448	29493608	GT	AG	ACCTAAA	24	4.79577
ENSBTAG00000018204	-	ENSBTAT00000009327	22	19	29493364	29493273	GT	AG	GCTTTAC	34	4.65986
ENSBTAG00000018204	-	ENSBTAT00000009327	23	19	29493095	29493018	GT	AG	AGCTAAG	34	4.87747
ENSBTAG00000018204	-	ENSBTAT00000009327	24	19	29492871	29492638	GT	AG	AGCTAAC	20	5.09853
ENSBTAG00000018204	-	ENSBTAT00000009327	25	19	29492546	29492460	GT	AG	AGCTCAC	25	4.43151
ENSBTAG00000018204	-	ENSBTAT00000009327	26	19	29492069	29491472	GT	AG	AGATGAT	27	5.68911
ENSBTAG00000018204	-	ENSBTAT00000009327	27	19	29491344	29489580	GT	AG	AAGTGAG	32	4.37168
ENSBTAG00000018204	-	ENSBTAT00000009327	28	19	29489460	29489298	GT	AG	TAATAAA	30	3.37139
ENSBTAG00000018204	-	ENSBTAT00000009327	29	19	29489100	29488390	GT	AG	GTGTGAG	21	4.69013
ENSBTAG00000018204	-	ENSBTAT00000009327	3	19	29504747	29504641	GT	AG	TCCTCAT	38	6.45351
ENSBTAG00000018204	-	ENSBTAT00000009327	30	19	29488205	29487929	GT	AG	TCCTGAC	19	8.07881
ENSBTAG00000018204	-	ENSBTAT00000009327	31	19	29487762	29487676	GT	AG	CACTGAA	30	5.47135
ENSBTAG00000018204	-	ENSBTAT00000009327	32	19	29487550	29487152	GT	AG	TGCTAAC	25	7.26996
ENSBTAG00000018204	-	ENSBTAT00000009327	33	19	29486842	29486757	GT	AG	CAATGAT	16	5.37597
ENSBTAG00000018204	-	ENSBTAT00000009327	34	19	29486552	29486224	GT	AG	CCCTGAT	47	7.86555
ENSBTAG00000018204	-	ENSBTAT00000009327	35	19	29486097	29486009	GT	AG	GTCTCAC	36	7.4535
ENSBTAG00000018204	-	ENSBTAT00000009327	36	19	29485837	29485572	GT	AG	GAGTAAA	27	3.96442
ENSBTAG00000018204	-	ENSBTAT00000009327	37	19	29485466	29485348	GT	AG	AACTCAC	19	4.5275
ENSBTAG00000018204	-	ENSBTAT00000009327	38	19	29485251	29483287	GT	AG	ATCTAAG	56	4.89191
ENSBTAG00000018204	-	ENSBTAT00000009327	4	19	29504483	29503380	GT	AG	ATCTGAT	23	4.40667
ENSBTAG00000018204	-	ENSBTAT00000009327	5	19	29503351	29502584	GT	AG	TTCTCAC	26	5.40958
ENSBTAG00000018204	-	ENSBTAT00000009327	6	19	29502468	29502383	GT	AG	ATGTGAG	22	4.67338
ENSBTAG00000018204	-	ENSBTAT00000009327	7	19	29502289	29502165	GT	AG	GTTTTAT	30	5.93011
ENSBTAG00000018204	-	ENSBTAT00000009327	8	19	29502100	29501455	GT	AG	CTCTAAT	25	4.67935
ENSBTAG00000018204	-	ENSBTAT00000009327	9	19	29501355	29501263	GT	AG	TTCTAAT	35	5.86068
ENSBTAG00000007093	+	ENSBTAT00000009329	1	5	106982874	106987706	GC	AG	CACTGAG	22	4.12311
ENSBTAG00000007093	+	ENSBTAT00000009329	10	5	106992760	106995001	GT	AG	AGGTGAC	25	5.56776
ENSBTAG00000007093	+	ENSBTAT00000009329	11	5	106995075	106995357	GT	AG	GCCTCAC	16	4.73727
ENSBTAG00000007093	+	ENSBTAT00000009329	12	5	106995462	106996030	GT	AG	CTCTCAT	15	5.38516
ENSBTAG00000007093	+	ENSBTAT00000009329	13	5	106996181	106996431	GT	AG	CTTTTCT	26	4.6904
ENSBTAG00000007093	+	ENSBTAT00000009329	14	5	106996501	106996578	GT	AG	CGCTGCA	25	4.99914
ENSBTAG00000007093	+	ENSBTAT00000009329	15	5	106996680	106997004	GT	AG	AGCTCAT	19	4.99998
ENSBTAG00000007093	+	ENSBTAT00000009329	16	5	106997090	106997317	GT	AG	CCCTGAT	24	6.23772
ENSBTAG00000007093	+	ENSBTAT00000009329	17	5	106997397	106997539	GT	AG	CCGTCCC	14	4.88026
ENSBTAG00000007093	+	ENSBTAT00000009329	18	5	106997688	106999566	GC	AG	CCCTGAG	16	4.12311
ENSBTAG00000007093	+	ENSBTAT00000009329	2	5	106987882	106988559	GT	AG	CCCTCAG	21	4.69042
ENSBTAG00000007093	+	ENSBTAT00000009329	3	5	106988713	106989715	GT	AG	CTCTCAC	23	6.55743
ENSBTAG00000007093	+	ENSBTAT00000009329	4	5	106989763	106990083	GT	AG	CACTGAT	26	6.85558
ENSBTAG00000007093	+	ENSBTAT00000009329	5	5	106990164	106990985	GT	AG	TCCTGAC	26	6.44859
ENSBTAG00000007093	+	ENSBTAT00000009329	6	5	106991031	106991122	GT	AG	GGCCCAC	16	7
ENSBTAG00000007093	+	ENSBTAT00000009329	7	5	106991220	106991858	GT	AG	ACCCCAT	27	4.75331
ENSBTAG00000007093	+	ENSBTAT00000009329	8	5	106991951	106992046	GT	AG	CGCTGAC	24	5.74456
ENSBTAG00000007093	+	ENSBTAT00000009329	9	5	106992179	106992646	GT	AG	CACCCAC	34	6.31039
ENSBTAG00000007094	+	ENSBTAT00000009330	1	21	25615654	25617575	GT	AG	ATCTGAC	45	7.32874
ENSBTAG00000007094	+	ENSBTAT00000009330	2	21	25617831	25622823	GT	AG	TTCTAAC	21	7.67788
ENSBTAG00000007096	+	ENSBTAT00000009333	10	18	14789748	14791838	GT	AG	GGGTCAC	40	5.443
ENSBTAG00000007096	+	ENSBTAT00000009333	11	18	14792028	14792387	GT	AG	GGCCTAG	41	6.48074
ENSBTAG00000007097	-	ENSBTAT00000009334	1	10	21392323	21392162	GT	AG	TTTCTAG	23	4.47214
ENSBTAG00000007097	-	ENSBTAT00000009334	2	10	21392017	21391940	GT	AG	AGCTCAT	29	5.19344
ENSBTAG00000007097	-	ENSBTAT00000009334	3	10	21391387	21390282	GT	AG	TCCTCAT	19	7
ENSBTAG00000007097	-	ENSBTAT00000009334	4	10	21389692	21389020	GT	TG	TCTCCAC	24	5.83095
ENSBTAG00000007100	+	ENSBTAT00000009338	1	1	144057028	144076312	GT	AG	ACCTAAC	27	5.08263
ENSBTAG00000007100	+	ENSBTAT00000009338	10	1	144104046	144104798	GT	AG	GAGTTAC	23	5.2915
ENSBTAG00000007100	+	ENSBTAT00000009338	11	1	144104891	144107028	GT	AG	TTATGAA	26	4.35706
ENSBTAG00000007100	+	ENSBTAT00000009338	12	1	144107170	144107464	GT	AG	GCCCCAC	39	6.55429
ENSBTAG00000007100	+	ENSBTAT00000009338	13	1	144107578	144110277	GT	AG	GAGTGAA	23	5.2915
ENSBTAG00000007100	+	ENSBTAT00000009338	14	1	144110793	144111590	GT	AG	TGCCAAC	19	5.98823
ENSBTAG00000007100	+	ENSBTAT00000009338	15	1	144111733	144113228	GT	AG	TGCTAAT	22	4.24264
ENSBTAG00000007100	+	ENSBTAT00000009338	16	1	144113388	144114192	GT	AG	AGGTGAC	18	4.72794
ENSBTAG00000007100	+	ENSBTAT00000009338	17	1	144114423	144122117	GT	AG	GTCTGAA	26	5.09902
ENSBTAG00000007100	+	ENSBTAT00000009338	18	1	144122219	144123624	GT	AG	ACATCAG	22	4.15892
ENSBTAG00000007100	+	ENSBTAT00000009338	19	1	144123752	144124753	GT	AG	CAGCGAC	19	4.24264
ENSBTAG00000007100	+	ENSBTAT00000009338	2	1	144076395	144080173	GT	AG	CAGTGAC	22	5.19178
ENSBTAG00000007100	+	ENSBTAT00000009338	20	1	144124925	144127107	GT	AG	TGTTGAC	35	6.70693
ENSBTAG00000007100	+	ENSBTAT00000009338	21	1	144127286	144129134	GT	AG	GGGTAAA	28	6.7082
ENSBTAG00000007100	+	ENSBTAT00000009338	22	1	144129330	144129640	GT	AG	GTCTCAC	20	5.74456
ENSBTAG00000007100	+	ENSBTAT00000009338	3	1	144080310	144088627	GT	AG	CGTTGAC	16	4.30851
ENSBTAG00000007100	+	ENSBTAT00000009338	4	1	144088825	144091057	GT	AG	GCATAAT	20	6
ENSBTAG00000007100	+	ENSBTAT00000009338	5	1	144091254	144093048	GT	AG	CACTGAT	47	10.2083
ENSBTAG00000007100	+	ENSBTAT00000009338	6	1	144093161	144095601	GT	AG	CTTTCAC	19	5.31271
ENSBTAG00000007100	+	ENSBTAT00000009338	7	1	144095850	144102308	GT	AG	TCCTCAC	23	5.99916
ENSBTAG00000007100	+	ENSBTAT00000009338	8	1	144102456	144103024	GT	AG	GATTAAT	27	5.19128
ENSBTAG00000007100	+	ENSBTAT00000009338	9	1	144103140	144103968	GT	AG	GAGTAAG	26	4.41297
ENSBTAG00000007102	+	ENSBTAT00000009339	1	5	116612127	116612577	GT	AG	CTCCGAC	48	8.24431
ENSBTAG00000007102	+	ENSBTAT00000009339	10	5	116629921	116630348	GT	AG	CCTTCAT	19	3.87298
ENSBTAG00000007102	+	ENSBTAT00000009339	2	5	116612663	116617172	GT	AG	AGGTAAC	23	5.29184
ENSBTAG00000007102	+	ENSBTAT00000009339	3	5	116617231	116617328	GT	AG	TAATAAT	20	3.84446
ENSBTAG00000007102	+	ENSBTAT00000009339	4	5	116617954	116620946	GT	AG	TTCTCAC	24	5.65663
ENSBTAG00000007102	+	ENSBTAT00000009339	5	5	116621118	116621784	GT	AG	AGGTAAT	18	3.87298
ENSBTAG00000007102	+	ENSBTAT00000009339	6	5	116621909	116623686	GT	AG	GAGTGAC	29	4.8983
ENSBTAG00000007102	+	ENSBTAT00000009339	7	5	116624062	116627806	GT	AG	GCCTGAC	26	5.96937
ENSBTAG00000007102	+	ENSBTAT00000009339	8	5	116627880	116629305	GT	AG	TGCTGAA	19	4.3589
ENSBTAG00000007102	+	ENSBTAT00000009339	9	5	116629537	116629715	GT	AG	TCCTGAT	24	6.78233
ENSBTAG00000007104	+	ENSBTAT00000009340	1	10	21372284	21373022	GT	AG	TCCTGAC	33	6.48074
ENSBTAG00000007104	+	ENSBTAT00000009340	2	10	21373795	21377266	GT	AG	TATTAAG	25	5.07506
ENSBTAG00000007104	+	ENSBTAT00000009340	3	10	21377386	21377735	GT	AG	ATCTGAT	23	4.10988
ENSBTAG00000007104	+	ENSBTAT00000009340	4	10	21378269	21379177	GT	AG	CACTGAG	26	5.19615
ENSBTAG00000007101	+	ENSBTAT00000009341	1	3	48954832	48955914	GT	AG	TAATAAC	22	5.18939
ENSBTAG00000007101	+	ENSBTAT00000009341	2	3	48956027	48960009	GT	AG	AAATCAC	34	7.61347
ENSBTAG00000007101	+	ENSBTAT00000009341	3	3	48960201	48962370	GT	AG	AGCTCAT	16	4.45937
ENSBTAG00000007101	+	ENSBTAT00000009341	4	3	48962550	48963331	GT	AG	GAATAAA	22	4.03742
ENSBTAG00000007101	+	ENSBTAT00000009341	5	3	48963492	48964480	GT	AG	AGTTGAC	23	5.33107
ENSBTAG00000007105	+	ENSBTAT00000009343	1	1	144134175	144135419	GT	AG	TTATAAA	24	4.47214
ENSBTAG00000007105	+	ENSBTAT00000009343	10	1	144141379	144141701	GT	AG	TCCTGAG	21	4.69042
ENSBTAG00000007105	+	ENSBTAT00000009343	11	1	144141851	144141996	GT	AG	TTCCAAC	20	5.34653
ENSBTAG00000007105	+	ENSBTAT00000009343	12	1	144142145	144142419	GT	AG	TCCTCAG	25	4.89898
ENSBTAG00000007105	+	ENSBTAT00000009343	13	1	144142571	144143154	GT	AG	CCCTGAT	19	5.15984
ENSBTAG00000007105	+	ENSBTAT00000009343	14	1	144143336	144144263	GT	AG	TGGTGAC	26	4.29542
ENSBTAG00000007105	+	ENSBTAT00000009343	15	1	144144412	144144899	GT	AG	CTCCCAC	30	5.38516
ENSBTAG00000007105	+	ENSBTAT00000009343	16	1	144145009	144145481	GT	AG	CTGTGAG	23	4.24264
ENSBTAG00000007105	+	ENSBTAT00000009343	17	1	144145548	144146022	GT	AG	TTCTCAA	20	4.47135
ENSBTAG00000007105	+	ENSBTAT00000009343	18	1	144146242	144146387	GT	AG	GGCTGAG	24	5
ENSBTAG00000007105	+	ENSBTAT00000009343	19	1	144146539	144146680	GT	AG	TGCTGAG	18	4.3589
ENSBTAG00000007105	+	ENSBTAT00000009343	2	1	144135533	144136471	GT	AG	TAGTGAC	26	4.78001
ENSBTAG00000007105	+	ENSBTAT00000009343	20	1	144146756	144146897	GT	AG	CACTGAC	25	4.58258
ENSBTAG00000007105	+	ENSBTAT00000009343	3	1	144136567	144136826	GT	AG	GTGCCAT	36	7.38123
ENSBTAG00000007105	+	ENSBTAT00000009343	4	1	144136927	144137506	GT	AG	TGTTGAC	21	6.9271
ENSBTAG00000007105	+	ENSBTAT00000009343	5	1	144137651	144138533	GT	AG	CTGTGAC	15	4.79542
ENSBTAG00000007105	+	ENSBTAT00000009343	6	1	144138670	144138825	GT	AG	GGCTCAC	18	7.74564
ENSBTAG00000007105	+	ENSBTAT00000009343	7	1	144139050	144139251	GT	AG	CTCCAAC	27	5.09813
ENSBTAG00000007105	+	ENSBTAT00000009343	8	1	144139396	144140862	GT	AG	TGCTGAC	24	6.40312
ENSBTAG00000007105	+	ENSBTAT00000009343	9	1	144140934	144141241	GT	AG	GGGTCAC	25	4.79579
ENSBTAG00000007106	+	ENSBTAT00000009346	1	1	144149477	144149703	GT	AG	TGGTGAC	21	6.0146
ENSBTAG00000007106	+	ENSBTAT00000009346	2	1	144149757	144151286	GT	AG	GTCTGAT	15	5.08442
ENSBTAG00000007106	+	ENSBTAT00000009346	3	1	144151401	144152205	GT	AG	TGCTGAG	49	7.07037
ENSBTAG00000007106	+	ENSBTAT00000009346	4	1	144152326	144154293	GT	AG	GTCTGAG	22	4.47214
ENSBTAG00000007106	+	ENSBTAT00000009346	5	1	144154387	144156837	GT	AG	AGCTGAC	22	5.27386
ENSBTAG00000007106	+	ENSBTAT00000009346	6	1	144156995	144157524	AT	AC	AGATCAT	44	7.07107
ENSBTAG00000007103	+	ENSBTAT00000009348	1	25	26654174	26655490	GT	AG	GGCTGAC	20	5.38516
ENSBTAG00000007103	+	ENSBTAT00000009348	10	25	26671356	26671435	GT	AG	AGCTGAT	27	5.66013
ENSBTAG00000007103	+	ENSBTAT00000009348	11	25	26671569	26679630	GT	AG	TCCTGAC	31	5.09901
ENSBTAG00000007103	+	ENSBTAT00000009348	12	25	26679783	26681633	GT	AG	AGCTGAT	49	6.52826
ENSBTAG00000007103	+	ENSBTAT00000009348	13	25	26681772	26682432	GT	AG	GAGTGAC	35	5.34308
ENSBTAG00000007103	+	ENSBTAT00000009348	14	25	26682631	26682773	GT	AG	GCATGAA	20	5.56776
ENSBTAG00000007103	+	ENSBTAT00000009348	15	25	26682905	26686277	GT	AG	TGTTGAT	19	5.19486
ENSBTAG00000007103	+	ENSBTAT00000009348	16	25	26686439	26686527	GT	AG	CACTCAC	26	6.63313
ENSBTAG00000007103	+	ENSBTAT00000009348	17	25	26686680	26689336	GT	AG	TCGTGAC	28	5.09899
ENSBTAG00000007103	+	ENSBTAT00000009348	18	25	26689427	26692359	GT	AG	GCCTCAA	36	7.02371
ENSBTAG00000007103	+	ENSBTAT00000009348	19	25	26692417	26692510	GT	AG	ACCTGAG	32	5.09901
ENSBTAG00000007103	+	ENSBTAT00000009348	2	25	26655594	26656317	GT	AG	ATCTGAC	21	4.47213
ENSBTAG00000007103	+	ENSBTAT00000009348	20	25	26692585	26693103	GT	AG	CTCTGAT	50	8.00985
ENSBTAG00000007103	+	ENSBTAT00000009348	21	25	26693246	26695366	GT	AG	CACTAAA	31	5.38418
ENSBTAG00000007103	+	ENSBTAT00000009348	22	25	26695478	26695878	GT	AG	CCTTCAT	23	5.71776
ENSBTAG00000007103	+	ENSBTAT00000009348	23	25	26695959	26696063	GT	AG	TCCTAAC	28	6.40312
ENSBTAG00000007103	+	ENSBTAT00000009348	24	25	26696151	26697667	GT	AG	TCTCCAG	22	4.79583
ENSBTAG00000007103	+	ENSBTAT00000009348	25	25	26697744	26699272	GT	AG	CTCTGCA	23	4.79496
ENSBTAG00000007103	+	ENSBTAT00000009348	26	25	26699384	26699631	GT	AG	GACTAAC	28	4.67486
ENSBTAG00000007103	+	ENSBTAT00000009348	27	25	26699689	26699783	GT	AG	CCCTGAC	27	6.245
ENSBTAG00000007103	+	ENSBTAT00000009348	28	25	26699883	26700526	GT	AG	GCCTGAT	34	6.40312
ENSBTAG00000007103	+	ENSBTAT00000009348	29	25	26700623	26701466	GT	AG	TCCTCCC	29	4.73721
ENSBTAG00000007103	+	ENSBTAT00000009348	3	25	26656410	26656511	GT	AG	AGGTGAA	19	4.99998
ENSBTAG00000007103	+	ENSBTAT00000009348	30	25	26701578	26702068	GT	AG	TGTTCAC	23	4.35889
ENSBTAG00000007103	+	ENSBTAT00000009348	4	25	26656580	26662718	GT	AG	ACCTCAA	30	4.79249
ENSBTAG00000007103	+	ENSBTAT00000009348	5	25	26662837	26662960	GT	AG	TCTTTAC	30	5.18704
ENSBTAG00000007103	+	ENSBTAT00000009348	6	25	26663092	26663832	GT	AG	GTGTGAA	31	4.15256
ENSBTAG00000007103	+	ENSBTAT00000009348	7	25	26663979	26665773	GT	AG	CTCTTAC	24	5.74456
ENSBTAG00000007103	+	ENSBTAT00000009348	8	25	26665907	26666065	GT	AG	TCTTCAC	18	5.19614
ENSBTAG00000007103	+	ENSBTAT00000009348	9	25	26666217	26671281	GT	AG	GATTCAG	28	5.37931
ENSBTAG00000007107	-	ENSBTAT00000009350	1	18	55064590	55064246	GT	AG	AGATGAC	32	5.57934
ENSBTAG00000007107	-	ENSBTAT00000009350	2	18	55064004	55062271	GT	AG	GCCTAAA	29	5.19612
ENSBTAG00000007107	-	ENSBTAT00000009350	3	18	55062165	55054403	GT	AG	CTCTGAC	38	5.91607
ENSBTAG00000007107	-	ENSBTAT00000009350	4	18	55054207	55052680	GT	AG	GGCTTAT	41	5.23294
ENSBTAG00000007107	-	ENSBTAT00000009350	5	18	55052551	55051613	GT	AG	TTCTGAC	32	7.61577
ENSBTAG00000007107	-	ENSBTAT00000009350	6	18	55051332	55046283	GT	AG	GTCCCAG	46	6.63325
ENSBTAG00000007107	-	ENSBTAT00000009350	7	18	55046092	55045497	GT	AG	GTCTGAC	27	6.42918
ENSBTAG00000007108	+	ENSBTAT00000009351	1	29	41783557	41785222	GT	AG	GGATGAG	18	4.3589
ENSBTAG00000007108	+	ENSBTAT00000009351	2	29	41785312	41785406	GT	AG	CTTTGAG	20	4.3589
ENSBTAG00000007108	+	ENSBTAT00000009351	3	29	41785621	41786803	GT	AG	GTCTCAG	20	4.58258
ENSBTAG00000007108	+	ENSBTAT00000009351	4	29	41786924	41787845	GT	AG	TCCTGAA	34	6.7082
ENSBTAG00000007108	+	ENSBTAT00000009351	5	29	41787885	41788476	GT	AG	GCACCAC	37	4.87489
ENSBTAG00000007108	+	ENSBTAT00000009351	6	29	41788504	41789108	GT	AG	CAGTCAT	19	4.72506
ENSBTAG00000007108	+	ENSBTAT00000009351	7	29	41789198	41791464	GT	AG	AGCCCAC	30	5.27081
ENSBTAG00000007108	+	ENSBTAT00000009351	8	29	41791616	41792185	GT	AG	ACCCCAT	17	5.09902
ENSBTAG00000004544	-	ENSBTAT00000009353	1	11	4454623	4452294	GT	AG	AACTAAA	50	6.98985
ENSBTAG00000004544	-	ENSBTAT00000009353	2	11	4452074	4450176	GT	AG	GTGTGAT	24	6.35502
ENSBTAG00000004544	-	ENSBTAT00000009353	3	11	4450056	4447709	GT	AG	TTGTCAT	39	5.78666
ENSBTAG00000004544	-	ENSBTAT00000009353	4	11	4447453	4445165	GT	AG	AATTAAG	28	5.15626
ENSBTAG00000007110	-	ENSBTAT00000009355	1	16	72108680	72108206	GT	AG	TATTAAG	106	10.1428
ENSBTAG00000007110	-	ENSBTAT00000009355	10	16	72067865	72059023	GT	AG	CCTTCAC	29	5.1385
ENSBTAG00000007110	-	ENSBTAT00000009355	11	16	72058780	72058325	GT	AG	ATCTCAT	30	6.40615
ENSBTAG00000007110	-	ENSBTAT00000009355	2	16	72108148	72099109	GT	AG	AGTTCAT	28	4.98799
ENSBTAG00000007110	-	ENSBTAT00000009355	3	16	72099030	72096446	GT	AG	AATTAAT	25	4.04505
ENSBTAG00000007110	-	ENSBTAT00000009355	4	16	72096392	72094091	GT	AG	CATTAAA	30	3.93555
ENSBTAG00000007110	-	ENSBTAT00000009355	5	16	72093928	72092568	GT	AG	TATTAAC	19	5.18737
ENSBTAG00000007110	-	ENSBTAT00000009355	6	16	72092442	72091566	GT	AG	TATTAAT	18	5.24147
ENSBTAG00000007110	-	ENSBTAT00000009355	7	16	72091486	72079758	GT	AG	TTATAAT	14	5.3515
ENSBTAG00000007110	-	ENSBTAT00000009355	8	16	72079538	72075945	GT	AG	ATCTGAT	28	5.87311
ENSBTAG00000007110	-	ENSBTAT00000009355	9	16	72075866	72067924	GT	AG	TCCTCAT	28	5.09691
ENSBTAG00000007111	+	ENSBTAT00000009356	1	2	71009768	71039543	GT	AG	AGCTGAC	25	5.56443
ENSBTAG00000007111	+	ENSBTAT00000009356	2	2	71040044	71041670	GT	AG	ATCTGAT	25	6.32418
ENSBTAG00000007111	+	ENSBTAT00000009356	3	2	71042199	71050472	GT	AG	TGTTCAT	25	5.74453
ENSBTAG00000007111	+	ENSBTAT00000009356	4	2	71050638	71058525	GT	AG	CCCTTAC	25	4.58258
ENSBTAG00000007112	+	ENSBTAT00000009357	1	3	92263157	92272145	GT	AG	TATTCAT	20	7.04727
ENSBTAG00000007112	+	ENSBTAT00000009357	2	3	92272217	92272917	GT	AG	TTTTTAT	27	5.33557
ENSBTAG00000007112	+	ENSBTAT00000009357	3	3	92273031	92286672	GT	AG	TTCTAAA	45	6.21619
ENSBTAG00000007112	+	ENSBTAT00000009357	4	3	92286780	92288539	GT	AG	AATTAAC	31	6.04727
ENSBTAG00000007112	+	ENSBTAT00000009357	5	3	92288609	92293746	GT	AG	TGTTAAA	14	4.98028
ENSBTAG00000007112	+	ENSBTAT00000009357	6	3	92293791	92296201	GT	AG	TGCTAAA	30	6.13365
ENSBTAG00000007114	-	ENSBTAT00000009362	1	10	7115581	7115232	GT	AG	TAGCCCT	16	4.58238
ENSBTAG00000007114	-	ENSBTAT00000009362	10	10	7096915	7092295	GT	AG	AATTAAT	15	4.74765
ENSBTAG00000007114	-	ENSBTAT00000009362	11	10	7092007	7088061	GT	AG	TGCCAAC	20	4.24227
ENSBTAG00000007114	-	ENSBTAT00000009362	12	10	7087883	7085075	GT	AG	GTTTAAA	21	4.4889
ENSBTAG00000007114	-	ENSBTAT00000009362	2	10	7115047	7111681	GT	AG	AACTAAA	24	4.47139
ENSBTAG00000007114	-	ENSBTAT00000009362	3	10	7111584	7106855	GT	AG	TTGTGAC	42	5.26279
ENSBTAG00000007114	-	ENSBTAT00000009362	4	10	7106712	7104278	GT	AG	GTTTAAT	31	3.69233
ENSBTAG00000007114	-	ENSBTAT00000009362	5	10	7104193	7103910	GT	AG	AGATTAC	29	5.67394
ENSBTAG00000007114	-	ENSBTAT00000009362	6	10	7103715	7102177	GT	AG	ACTTAAT	24	4.2529
ENSBTAG00000007114	-	ENSBTAT00000009362	7	10	7101999	7100301	GT	AG	AAGTCAT	23	3.96986
ENSBTAG00000007114	-	ENSBTAT00000009362	8	10	7100195	7098562	GT	AG	TATTTAC	43	6.40075
ENSBTAG00000007114	-	ENSBTAT00000009362	9	10	7098381	7097070	GT	AG	AGCTCAG	39	6.32339
ENSBTAG00000007115	-	ENSBTAT00000009363	1	27	26846630	26832112	GT	AG	TCCTAAA	27	7.80155
ENSBTAG00000007115	-	ENSBTAT00000009363	10	27	26808532	26806474	GT	AG	CACTGAT	20	5.2975
ENSBTAG00000007115	-	ENSBTAT00000009363	11	27	26806341	26805514	GT	AG	TTCTGAT	29	5.2915
ENSBTAG00000007115	-	ENSBTAT00000009363	12	27	26805379	26802859	GT	AG	AGGTAAA	26	5.65618
ENSBTAG00000007115	-	ENSBTAT00000009363	2	27	26832084	26829926	GT	AG	GACTCAG	26	4.96661
ENSBTAG00000007115	-	ENSBTAT00000009363	3	27	26829836	26828302	GT	AG	TACTGAT	30	4.02407
ENSBTAG00000007115	-	ENSBTAT00000009363	4	27	26828231	26825457	GT	AG	GGCTAAT	24	5.56231
ENSBTAG00000007115	-	ENSBTAT00000009363	5	27	26825308	26822077	GT	AG	GTGTGAC	25	6.40269
ENSBTAG00000007115	-	ENSBTAT00000009363	6	27	26822021	26816405	GT	AG	TCTTAAC	17	5.36589
ENSBTAG00000007115	-	ENSBTAT00000009363	7	27	26816304	26814619	GT	AG	CTTTAAT	52	7.03284
ENSBTAG00000007115	-	ENSBTAT00000009363	8	27	26814531	26812884	GT	AG	TGTTTAT	57	5.32123
ENSBTAG00000007115	-	ENSBTAT00000009363	9	27	26812724	26808645	GT	AG	TACTTAC	25	5.75452
ENSBTAG00000007116	-	ENSBTAT00000009364	1	7	90853109	90849101	GT	AG	TATTAAT	25	5.68188
ENSBTAG00000007116	-	ENSBTAT00000009364	2	7	90849018	90847124	GT	AG	GATTAAT	26	5.62783
ENSBTAG00000007116	-	ENSBTAT00000009364	3	7	90846975	90845976	GT	AG	AATTCAT	37	6.04174
ENSBTAG00000007116	-	ENSBTAT00000009364	4	7	90845872	90845516	GT	AG	TTTTAAC	42	6.16379
ENSBTAG00000007116	-	ENSBTAT00000009364	5	7	90845258	90844931	GT	AG	ACCTAAC	21	6.56092
ENSBTAG00000007116	-	ENSBTAT00000009364	6	7	90844767	90844496	GT	AG	GTTCGAA	25	6.19554
ENSBTAG00000007116	-	ENSBTAT00000009364	7	7	90844340	90842295	GT	AG	TTTTGAG	32	5.74456
ENSBTAG00000007113	-	ENSBTAT00000009365	1	25	37353771	37353355	GT	AG	ACCTGAT	23	6.87984
ENSBTAG00000007113	-	ENSBTAT00000009365	10	25	37341097	37340326	GT	AG	GTGTAAC	29	5.99797
ENSBTAG00000007113	-	ENSBTAT00000009365	12	25	37340185	37338934	GT	AG	TGGTGAT	28	4.99806
ENSBTAG00000007113	-	ENSBTAT00000009365	13	25	37338854	37338249	GT	AG	GCGCTAG	21	4.12311
ENSBTAG00000007113	-	ENSBTAT00000009365	14	25	37338013	37337414	GT	AG	GAGTGAT	35	6.16826
ENSBTAG00000007113	-	ENSBTAT00000009365	15	25	37337046	37336961	GT	AG	CAGTAAC	25	5.18947
ENSBTAG00000007113	-	ENSBTAT00000009365	16	25	37336862	37336437	GT	AG	TTTTGAT	29	6.55682
ENSBTAG00000007113	-	ENSBTAT00000009365	17	25	37336241	37335396	GT	AG	GGGTGAT	32	7.03525
ENSBTAG00000007113	-	ENSBTAT00000009365	18	25	37335203	37333284	GT	AG	TGTTAAC	24	5.83043
ENSBTAG00000007113	-	ENSBTAT00000009365	19	25	37333117	37331109	GT	AG	TGCTGAC	14	5.55686
ENSBTAG00000007113	-	ENSBTAT00000009365	2	25	37353304	37348607	GT	AG	CCGTAAC	31	6.32456
ENSBTAG00000007113	-	ENSBTAT00000009365	20	25	37330851	37328509	GT	AG	GGCTGAC	22	4.58258
ENSBTAG00000007113	-	ENSBTAT00000009365	21	25	37328307	37325788	GT	AG	CAGTTAC	20	4.99916
ENSBTAG00000007113	-	ENSBTAT00000009365	22	25	37325635	37325197	GT	AG	TGGTGAC	24	5.46192
ENSBTAG00000007113	-	ENSBTAT00000009365	23	25	37324996	37323743	GT	AG	CGCTAAG	39	6.32455
ENSBTAG00000007113	-	ENSBTAT00000009365	24	25	37323524	37323428	GT	AG	ACACGAG	21	4.69042
ENSBTAG00000007113	-	ENSBTAT00000009365	25	25	37323229	37322460	GT	AG	TGCTGAG	19	4.12311
ENSBTAG00000007113	-	ENSBTAT00000009365	26	25	37322198	37321725	GT	AG	CAATCAG	28	4.9737
ENSBTAG00000007113	-	ENSBTAT00000009365	27	25	37321562	37320046	GT	AG	GGCTGAA	25	5.30818
ENSBTAG00000007113	-	ENSBTAT00000009365	28	25	37319948	37318670	GT	AG	GAATGAT	31	5.31154
ENSBTAG00000007113	-	ENSBTAT00000009365	29	25	37318547	37318262	GT	AG	CCCTAAC	18	6.85469
ENSBTAG00000007113	-	ENSBTAT00000009365	3	25	37348495	37347477	GT	AG	TATTTAT	23	4.71588
ENSBTAG00000007113	-	ENSBTAT00000009365	30	25	37318090	37316693	GT	AG	GTCTAAG	23	4.89895
ENSBTAG00000007113	-	ENSBTAT00000009365	31	25	37316623	37312464	GT	AG	GATTAAT	37	7.49001
ENSBTAG00000007113	-	ENSBTAT00000009365	32	25	37312343	37312110	GT	AG	GTTTCAC	16	4.89898
ENSBTAG00000007113	-	ENSBTAT00000009365	33	25	37311989	37311632	GT	AG	GCTTAAA	25	4.20231
ENSBTAG00000007113	-	ENSBTAT00000009365	34	25	37311466	37311373	GT	AG	TCCTCAC	19	6.16441
ENSBTAG00000007113	-	ENSBTAT00000009365	35	25	37311190	37311030	GT	AG	CAGTTAC	25	5.47722
ENSBTAG00000007113	-	ENSBTAT00000009365	36	25	37310830	37310398	GT	AG	CCTTCAT	20	5.47275
ENSBTAG00000007113	-	ENSBTAT00000009365	37	25	37310268	37307404	GT	AG	GAGCCAG	30	5.2915
ENSBTAG00000007113	-	ENSBTAT00000009365	38	25	37307136	37305987	GT	AG	ACGTGAC	21	5.34886
ENSBTAG00000007113	-	ENSBTAT00000009365	39	25	37305779	37304557	GT	AG	GCATGAC	17	7.60542
ENSBTAG00000007113	-	ENSBTAT00000009365	4	25	37347371	37346431	GT	AG	CAGTAAT	33	4.75531
ENSBTAG00000007113	-	ENSBTAT00000009365	40	25	37304397	37304301	GT	AG	AAGTCAA	23	4.78332
ENSBTAG00000007113	-	ENSBTAT00000009365	41	25	37304165	37303905	GT	AG	TCCTGAG	23	4.89898
ENSBTAG00000007113	-	ENSBTAT00000009365	42	25	37303793	37302958	GT	AG	GGGTAAC	29	5.95573
ENSBTAG00000007113	-	ENSBTAT00000009365	43	25	37302810	37301472	GT	AG	GTCTCAT	31	7.74829
ENSBTAG00000007113	-	ENSBTAT00000009365	44	25	37301257	37300713	GT	AG	GCCCCAC	21	4.47214
ENSBTAG00000007113	-	ENSBTAT00000009365	45	25	37300586	37299953	GT	AG	GACTCAG	29	5.47723
ENSBTAG00000007113	-	ENSBTAT00000009365	46	25	37299805	37299210	GT	AG	TGGGGAT	26	4.99875
ENSBTAG00000007113	-	ENSBTAT00000009365	47	25	37299009	37298493	GT	AG	GGCTGAA	53	6.86927
ENSBTAG00000007113	-	ENSBTAT00000009365	48	25	37298370	37298202	GT	AG	CAGTGAG	23	3.67099
ENSBTAG00000007113	-	ENSBTAT00000009365	49	25	37297987	37296860	GT	AG	GTCCCAG	28	5.38516
ENSBTAG00000007113	-	ENSBTAT00000009365	5	25	37346346	37345592	GT	AG	TCTTTAT	24	5.59098
ENSBTAG00000007113	-	ENSBTAT00000009365	50	25	37296679	37294806	GT	AG	ATTTGAC	39	8.37393
ENSBTAG00000007113	-	ENSBTAT00000009365	51	25	37294658	37293434	GT	AG	GTGCCAG	20	4.58258
ENSBTAG00000007113	-	ENSBTAT00000009365	52	25	37293313	37293094	GT	AG	GGCCAAC	25	4.58159
ENSBTAG00000007113	-	ENSBTAT00000009365	53	25	37292805	37292671	GT	AG	CACTCAG	21	4.47214
ENSBTAG00000007113	-	ENSBTAT00000009365	54	25	37292532	37291920	GT	AG	GTTTGAA	22	4.52702
ENSBTAG00000007113	-	ENSBTAT00000009365	55	25	37291806	37291411	GT	AG	AAATCAC	30	3.61574
ENSBTAG00000007113	-	ENSBTAT00000009365	56	25	37291274	37288495	GT	AG	GTGTGAT	18	6.42049
ENSBTAG00000007113	-	ENSBTAT00000009365	57	25	37288302	37285641	GT	AG	TGCTCAC	31	8.49411
ENSBTAG00000007113	-	ENSBTAT00000009365	58	25	37285444	37284811	GT	AG	GTCTGAC	34	5.86473
ENSBTAG00000007113	-	ENSBTAT00000009365	59	25	37284544	37284005	GT	AG	AATTCAA	26	5.0824
ENSBTAG00000007113	-	ENSBTAT00000009365	6	25	37345534	37343991	GT	AG	AAATGAC	21	5.51915
ENSBTAG00000007113	-	ENSBTAT00000009365	60	25	37283903	37280918	GT	AG	TGGTCAC	61	6.96459
ENSBTAG00000007113	-	ENSBTAT00000009365	61	25	37280715	37279583	GT	AG	CCCTGAC	18	5.28693
ENSBTAG00000007113	-	ENSBTAT00000009365	62	25	37279417	37278058	GT	AG	GACTGAC	15	5.1118
ENSBTAG00000007113	-	ENSBTAT00000009365	63	25	37277966	37276419	GT	AG	GGGTAAC	21	4.3589
ENSBTAG00000007113	-	ENSBTAT00000009365	64	25	37276272	37275537	GT	AG	AGCCCAC	20	5.08434
ENSBTAG00000007113	-	ENSBTAT00000009365	65	25	37275274	37273327	GT	AG	GACTGAA	31	5.35138
ENSBTAG00000007113	-	ENSBTAT00000009365	66	25	37273100	37272410	GT	AG	GTGTCAG	20	4.58258
ENSBTAG00000007113	-	ENSBTAT00000009365	67	25	37272191	37271051	GT	AG	GCCTCAC	26	8.17236
ENSBTAG00000007113	-	ENSBTAT00000009365	68	25	37270865	37268554	GT	AG	GCCTGAC	29	6.48065
ENSBTAG00000007113	-	ENSBTAT00000009365	69	25	37268349	37268268	GT	AG	CCCTGAG	22	4.79583
ENSBTAG00000007113	-	ENSBTAT00000009365	7	25	37343864	37342377	GT	AG	TGGTGAC	30	5.09894
ENSBTAG00000007113	-	ENSBTAT00000009365	70	25	37268072	37266851	GT	AG	AGTTAAG	29	5.22878
ENSBTAG00000007113	-	ENSBTAT00000009365	8	25	37342298	37342102	GT	AG	ATCTGAT	16	4.96917
ENSBTAG00000007113	-	ENSBTAT00000009365	9	25	37342012	37341195	GT	AG	AGCTAAT	30	5.97968
ENSBTAG00000007120	+	ENSBTAT00000009376	1	13	77098001	77111079	GT	AG	TCCTAAC	26	8.71314
ENSBTAG00000007120	+	ENSBTAT00000009376	10	13	77134377	77135089	GT	AG	CTCTAAC	23	5.68113
ENSBTAG00000007120	+	ENSBTAT00000009376	11	13	77135230	77136560	GT	AG	TTGTCAC	15	5.64559
ENSBTAG00000007120	+	ENSBTAT00000009376	12	13	77136670	77137613	GT	AG	TGCTCAC	32	7.59109
ENSBTAG00000007120	+	ENSBTAT00000009376	13	13	77137783	77139602	GT	AG	GAATCAG	29	4.94301
ENSBTAG00000007120	+	ENSBTAT00000009376	14	13	77139715	77140241	GT	AG	GAGTGAG	16	3.73665
ENSBTAG00000007120	+	ENSBTAT00000009376	15	13	77140448	77141764	GT	AG	TTCTCAC	27	5.85352
ENSBTAG00000007120	+	ENSBTAT00000009376	16	13	77141850	77141951	GT	AG	TCCTAAG	30	5.53736
ENSBTAG00000007120	+	ENSBTAT00000009376	17	13	77142124	77142746	GT	AG	CTGTTAC	18	5.36167
ENSBTAG00000007120	+	ENSBTAT00000009376	18	13	77142899	77144077	GT	AG	CACTGAG	38	5.64307
ENSBTAG00000007120	+	ENSBTAT00000009376	19	13	77144207	77145227	GT	AG	GCGTCAC	21	5.14192
ENSBTAG00000007120	+	ENSBTAT00000009376	2	13	77111111	77112214	GT	AG	TAGCAAA	58	6.35351
ENSBTAG00000007120	+	ENSBTAT00000009376	20	13	77145387	77149785	GT	AG	CAATGAA	37	5.42484
ENSBTAG00000007120	+	ENSBTAT00000009376	21	13	77149934	77151056	GT	AG	GTTTCAA	32	5.65219
ENSBTAG00000007120	+	ENSBTAT00000009376	22	13	77151157	77153393	GT	AG	ATTTAAT	31	7.72731
ENSBTAG00000007120	+	ENSBTAT00000009376	23	13	77153435	77153535	GT	AG	TACTAAC	37	8.34558
ENSBTAG00000007120	+	ENSBTAT00000009376	24	13	77153706	77156644	GT	AG	GTTTCAC	24	6.92813
ENSBTAG00000007120	+	ENSBTAT00000009376	25	13	77156797	77158611	GT	AG	AGATGAC	25	5.56776
ENSBTAG00000007120	+	ENSBTAT00000009376	26	13	77158785	77161481	GT	AG	CAGTAAT	81	7.38484
ENSBTAG00000007120	+	ENSBTAT00000009376	27	13	77161643	77163237	GT	AG	CTCTGAG	19	4.47214
ENSBTAG00000007120	+	ENSBTAT00000009376	28	13	77163369	77163502	GT	AG	GTCTCAG	75	6.95233
ENSBTAG00000007120	+	ENSBTAT00000009376	29	13	77163633	77164872	GT	AG	TTTTAAT	15	4.59703
ENSBTAG00000007120	+	ENSBTAT00000009376	3	13	77112339	77120953	GT	AG	TCCTGAA	29	4.28468
ENSBTAG00000007120	+	ENSBTAT00000009376	30	13	77165009	77165453	GT	AG	TAATGAT	20	3.67015
ENSBTAG00000007120	+	ENSBTAT00000009376	31	13	77165593	77165697	GT	AG	CATTGAT	30	6.66926
ENSBTAG00000007120	+	ENSBTAT00000009376	32	13	77165753	77167218	GT	AG	GAGTGAG	31	5.65685
ENSBTAG00000007120	+	ENSBTAT00000009376	33	13	77167334	77169917	GT	AG	GAATCAT	33	4.69564
ENSBTAG00000007120	+	ENSBTAT00000009376	34	13	77170049	77173068	GT	AG	TCCTTAC	29	4.80569
ENSBTAG00000007120	+	ENSBTAT00000009376	35	13	77173238	77174402	GT	AG	AATTTAC	20	4.32594
ENSBTAG00000007120	+	ENSBTAT00000009376	36	13	77174542	77176997	GT	AG	GTCTGAC	29	5.91729
ENSBTAG00000007120	+	ENSBTAT00000009376	37	13	77177116	77177653	GT	AG	GTCTAAT	32	6.7823
ENSBTAG00000007120	+	ENSBTAT00000009376	4	13	77121134	77121489	GT	AG	GATTGAA	24	5.55152
ENSBTAG00000007120	+	ENSBTAT00000009376	5	13	77121722	77127345	GT	AG	CACTGAC	81	9.46989
ENSBTAG00000007120	+	ENSBTAT00000009376	6	13	77127415	77129237	GT	AG	TATTGAC	32	5.4104
ENSBTAG00000007120	+	ENSBTAT00000009376	7	13	77129390	77131616	GT	AG	GAGTCAT	50	5.20145
ENSBTAG00000007120	+	ENSBTAT00000009376	8	13	77131748	77132926	GT	AG	CTCTCAG	33	4.50148
ENSBTAG00000007120	+	ENSBTAT00000009376	9	13	77133162	77134276	GT	AG	TATTAAT	36	6.26483
ENSBTAG00000007123	+	ENSBTAT00000009379	1	3	20098965	20100622	GT	AG	GTTTAAT	29	5.99509
ENSBTAG00000007123	+	ENSBTAT00000009379	2	3	20100749	20101961	GT	AG	CACTCAC	26	5.26032
ENSBTAG00000007128	+	ENSBTAT00000009383	1	7	3672908	3675050	GT	AG	GGCTCAG	25	4.79583
ENSBTAG00000007128	+	ENSBTAT00000009383	10	7	3678927	3679008	GT	AG	CCCAGAC	23	4.23226
ENSBTAG00000007128	+	ENSBTAT00000009383	11	7	3679147	3679225	GT	AG	CCCTGAC	21	5.65685
ENSBTAG00000007128	+	ENSBTAT00000009383	12	7	3679347	3679745	GT	AG	CAGTAAG	24	3.86856
ENSBTAG00000007128	+	ENSBTAT00000009383	13	7	3679904	3680206	GT	AG	CCCTCAG	25	5.09902
ENSBTAG00000007128	+	ENSBTAT00000009383	14	7	3680383	3680454	GT	AG	CGGTGAT	23	6.08274
ENSBTAG00000007128	+	ENSBTAT00000009383	15	7	3680566	3681545	GT	AG	TCTTTAG	25	4.84645
ENSBTAG00000007128	+	ENSBTAT00000009383	16	7	3681672	3682450	GT	AG	TCCTGAG	20	4.58258
ENSBTAG00000007128	+	ENSBTAT00000009383	17	7	3682560	3684023	GT	AG	ACCTGAC	43	6.19849
ENSBTAG00000007128	+	ENSBTAT00000009383	18	7	3684224	3684306	GT	AG	CATTCAC	22	4.65033
ENSBTAG00000007128	+	ENSBTAT00000009383	19	7	3684404	3685547	GT	AG	TCCTGAC	15	5.48272
ENSBTAG00000007128	+	ENSBTAT00000009383	2	7	3675141	3675219	GT	AG	CTGCCAC	19	4.24264
ENSBTAG00000007128	+	ENSBTAT00000009383	20	7	3685709	3685780	GT	AG	GTCTCAC	21	5.35779
ENSBTAG00000007128	+	ENSBTAT00000009383	21	7	3685896	3685982	GT	AG	CGCCCAC	20	4.64367
ENSBTAG00000007128	+	ENSBTAT00000009383	22	7	3686180	3687048	GT	AG	CCCTGAC	21	4
ENSBTAG00000007128	+	ENSBTAT00000009383	23	7	3687192	3687334	GT	AG	GGGTCAC	32	5.37063
ENSBTAG00000007128	+	ENSBTAT00000009383	24	7	3687447	3687528	GT	AG	CCATGAC	30	5.19589
ENSBTAG00000007128	+	ENSBTAT00000009383	25	7	3687673	3687755	GT	AG	ACCTGAC	26	3.8711
ENSBTAG00000007128	+	ENSBTAT00000009383	3	7	3675411	3676809	GT	AG	GGGTGAG	17	4.24264
ENSBTAG00000007128	+	ENSBTAT00000009383	4	7	3676883	3677053	GT	AG	AGACGCC	14	4.47212
ENSBTAG00000007128	+	ENSBTAT00000009383	5	7	3677210	3677311	GT	AG	AACTGAC	22	5.47723
ENSBTAG00000007128	+	ENSBTAT00000009383	6	7	3677382	3677458	GT	AG	GTCCAAC	22	4.78092
ENSBTAG00000007128	+	ENSBTAT00000009383	7	7	3677566	3678080	GT	AG	CGTTGAC	27	5.98159
ENSBTAG00000007128	+	ENSBTAT00000009383	8	7	3678211	3678327	GT	AG	TAGTGAC	23	5.2915
ENSBTAG00000007128	+	ENSBTAT00000009383	9	7	3678384	3678799	GT	AG	CTCCCAG	31	5.19615
ENSBTAG00000007130	-	ENSBTAT00000009384	1	13	7387151	7386361	GT	AG	TACTAAC	27	7.27488
ENSBTAG00000007130	-	ENSBTAT00000009384	10	13	7345495	7341200	GT	AG	CAATAAA	32	5.77651
ENSBTAG00000007130	-	ENSBTAT00000009384	11	13	7341111	7331707	GT	AG	TTTTAAC	28	4.11157
ENSBTAG00000007130	-	ENSBTAT00000009384	12	13	7331623	7330238	GT	AG	ATTTGAA	22	6.78232
ENSBTAG00000007130	-	ENSBTAT00000009384	13	13	7330090	7321883	GT	AG	TACTAAT	36	7.40817
ENSBTAG00000007130	-	ENSBTAT00000009384	2	13	7385678	7381772	GT	AG	TCTTAAT	24	4.26268
ENSBTAG00000007130	-	ENSBTAT00000009384	3	13	7381364	7380765	GT	AG	ATATAAT	25	3.35247
ENSBTAG00000007130	-	ENSBTAT00000009384	4	13	7380650	7378543	GT	AG	CTTTGAT	23	4.86743
ENSBTAG00000007130	-	ENSBTAT00000009384	5	13	7378441	7377460	GT	AG	ACCTAAT	22	5.38671
ENSBTAG00000007130	-	ENSBTAT00000009384	6	13	7377306	7374597	GT	AG	AAATGAA	27	5.68151
ENSBTAG00000007130	-	ENSBTAT00000009384	7	13	7374481	7372847	GT	AG	TGCTGAC	43	7.6059
ENSBTAG00000007130	-	ENSBTAT00000009384	8	13	7372701	7369499	GT	AG	AGTTAAA	19	4.8257
ENSBTAG00000007130	-	ENSBTAT00000009384	9	13	7369336	7345618	GT	AG	AACTAAA	22	4.79286
ENSBTAG00000007131	-	ENSBTAT00000009385	1	22	5403214	5364083	GT	AG	GAATAAG	39	4.65106
ENSBTAG00000007131	-	ENSBTAT00000009385	10	22	5335457	5335163	GT	AG	TCCTTAC	31	4.93781
ENSBTAG00000007131	-	ENSBTAT00000009385	11	22	5335080	5303964	GT	AG	ATATTAC	36	5.83011
ENSBTAG00000007131	-	ENSBTAT00000009385	12	22	5303763	5289955	GT	AG	AATTTAT	26	4.39622
ENSBTAG00000007131	-	ENSBTAT00000009385	13	22	5289902	5278822	GT	AG	AATTAAC	28	4.59034
ENSBTAG00000007131	-	ENSBTAT00000009385	14	22	5278731	5211071	GT	AG	CTTTCAC	25	6.22717
ENSBTAG00000007131	-	ENSBTAT00000009385	2	22	5363909	5359083	GT	AG	CCGTAAC	24	5.49947
ENSBTAG00000007131	-	ENSBTAT00000009385	3	22	5358955	5356208	GT	AG	GATTAAT	21	7.18656
ENSBTAG00000007131	-	ENSBTAT00000009385	4	22	5356116	5352407	GT	AG	GTACAAG	26	4.69042
ENSBTAG00000007131	-	ENSBTAT00000009385	5	22	5352299	5351617	GT	AG	CAATGAC	38	6.07897
ENSBTAG00000007131	-	ENSBTAT00000009385	6	22	5351500	5345879	GT	AG	AGCTAAT	66	6.48454
ENSBTAG00000007131	-	ENSBTAT00000009385	7	22	5345798	5345677	GT	AG	GTGTGAC	26	5.03295
ENSBTAG00000007131	-	ENSBTAT00000009385	8	22	5345621	5340812	GT	AG	CTCTGAC	21	8.71496
ENSBTAG00000007131	-	ENSBTAT00000009385	9	22	5340694	5335523	GT	AG	AAATAAT	32	5.38516
ENSBTAG00000007135	+	ENSBTAT00000009389	1	11	56606803	56607055	GT	AG	CTCTCAC	29	6.47539
ENSBTAG00000007135	+	ENSBTAT00000009389	2	11	56607164	56607718	GT	AG	ACCTCAT	29	8.06765
ENSBTAG00000007135	+	ENSBTAT00000009389	3	11	56607829	56608022	GT	AG	GTCTCAA	34	5.82991
ENSBTAG00000007135	+	ENSBTAT00000009389	4	11	56608161	56609042	GT	AG	TTCTAAA	42	5.92003
ENSBTAG00000007135	+	ENSBTAT00000009389	5	11	56609170	56609425	GT	AG	CATTGAC	24	4.4207
ENSBTAG00000007137	-	ENSBTAT00000009392	1	17	57193768	57192210	GT	AG	ACATAAC	54	7.61422
ENSBTAG00000007137	-	ENSBTAT00000009392	2	17	57192144	57191878	GT	AG	GACTGAT	31	5.47723
ENSBTAG00000007137	-	ENSBTAT00000009392	3	17	57191740	57190574	GT	AG	CACTAAT	38	6.8476
ENSBTAG00000007137	-	ENSBTAT00000009392	4	17	57190493	57189838	GT	AG	CTTTTAG	24	4.49577
ENSBTAG00000007137	-	ENSBTAT00000009392	5	17	57189763	57188564	GT	AG	AAATGAG	25	5.09902
ENSBTAG00000007137	-	ENSBTAT00000009392	6	17	57188403	57187684	GT	AG	CTCTGAA	26	6.06886
ENSBTAG00000007137	-	ENSBTAT00000009392	7	17	57187601	57187235	GT	AG	TGGTGAT	23	5.83031
ENSBTAG00000007137	-	ENSBTAT00000009392	8	17	57187104	57186582	AT	AG	CCTTAAC	15	7.02887
ENSBTAG00000007136	+	ENSBTAT00000009397	25	4	72280174	72284233	GT	AG	AACTAAT	39	6.32231
ENSBTAG00000007136	+	ENSBTAT00000009397	26	4	72284252	72291008	GT	AG	AGATCAT	98	7.03926
ENSBTAG00000007141	-	ENSBTAT00000009398	1	2	7933247	7906167	GT	AG	GTCTCAC	17	4
ENSBTAG00000007141	-	ENSBTAT00000009398	2	2	7906094	7899819	GT	AG	GACTAAA	34	5.43705
ENSBTAG00000007141	-	ENSBTAT00000009398	3	2	7899719	7887104	GT	AG	TCTTCAA	30	5.89006
ENSBTAG00000007141	-	ENSBTAT00000009398	4	2	7886965	7872162	GT	AG	TATTAAA	34	6.6242
ENSBTAG00000007141	-	ENSBTAT00000009398	5	2	7872044	7871368	GT	AG	CAATAAT	16	4.98631
ENSBTAG00000007141	-	ENSBTAT00000009398	6	2	7871274	7853631	GT	AG	GGTTGAC	87	10.462
ENSBTAG00000007141	-	ENSBTAT00000009398	7	2	7853491	7847154	GT	AG	CATTCAC	24	8.26511
ENSBTAG00000007141	-	ENSBTAT00000009398	8	2	7847058	7839649	GT	AG	TAATGAT	19	5.28202
ENSBTAG00000007145	+	ENSBTAT00000009403	1	5	27485787	27487438	GT	AG	CCATGAT	21	6.47935
ENSBTAG00000007145	+	ENSBTAT00000009403	2	5	27487648	27490202	GT	AG	GACTAAA	29	4.92164
ENSBTAG00000007145	+	ENSBTAT00000009403	3	5	27490264	27490830	GT	AG	TTATGAC	22	5.47648
ENSBTAG00000007145	+	ENSBTAT00000009403	4	5	27490927	27491293	GT	AG	AGCTCAC	31	5.74255
ENSBTAG00000007145	+	ENSBTAT00000009403	5	5	27491459	27493968	GT	AG	TTCTGAC	17	5.09901
ENSBTAG00000007145	+	ENSBTAT00000009403	6	5	27494095	27495865	GT	AG	CTGTAAT	25	6.78232
ENSBTAG00000007145	+	ENSBTAT00000009403	7	5	27496087	27496295	GT	AG	CTCTGAT	39	6
ENSBTAG00000007145	+	ENSBTAT00000009403	8	5	27496328	27497290	GT	AG	CCCTCAA	23	5.6654
ENSBTAG00000007146	+	ENSBTAT00000009404	1	4	67030381	67052425	GT	AG	AAGTTAT	16	4.58258
ENSBTAG00000007146	+	ENSBTAT00000009404	10	4	67109251	67111345	GT	AG	TCCTAAT	27	6.46865
ENSBTAG00000007146	+	ENSBTAT00000009404	11	4	67111520	67133316	GT	AG	TGCTGAA	36	7.73087
ENSBTAG00000007146	+	ENSBTAT00000009404	12	4	67133500	67157206	GT	AG	TTCTAAA	23	4.23926
ENSBTAG00000007146	+	ENSBTAT00000009404	2	4	67052615	67059608	GT	AG	GTCTAAT	27	7.14016
ENSBTAG00000007146	+	ENSBTAT00000009404	3	4	67059728	67079240	GT	AG	TATTCAC	23	6.2688
ENSBTAG00000007146	+	ENSBTAT00000009404	4	4	67079356	67080346	GT	AG	GTCTCAA	23	3.60058
ENSBTAG00000007146	+	ENSBTAT00000009404	5	4	67080406	67082232	GT	AG	CTCTCAG	53	6.61473
ENSBTAG00000007146	+	ENSBTAT00000009404	6	4	67082313	67087663	GT	AG	ATGTAAT	28	6.63861
ENSBTAG00000007146	+	ENSBTAT00000009404	7	4	67087731	67102350	GT	AG	ATGTGAT	30	4.7622
ENSBTAG00000007146	+	ENSBTAT00000009404	8	4	67102474	67103037	GT	AG	CCCTCAC	50	7.87401
ENSBTAG00000007146	+	ENSBTAT00000009404	9	4	67103170	67109151	GT	AG	CCCTGAT	33	9.10475
ENSBTAG00000007147	-	ENSBTAT00000009405	1	19	8742143	8691968	GT	AG	CGCTGAC	22	6.55744
ENSBTAG00000007147	-	ENSBTAT00000009405	10	19	8674254	8671594	GT	AG	CGTTGAA	33	5.4762
ENSBTAG00000007147	-	ENSBTAT00000009405	2	19	8691440	8687483	GT	AG	TGTTAAT	30	6.38505
ENSBTAG00000007147	-	ENSBTAT00000009405	3	19	8687354	8682128	GT	AG	GCCTGAC	36	8.93631
ENSBTAG00000007147	-	ENSBTAT00000009405	4	19	8682000	8681299	GT	AG	TTGTGAG	34	5.53075
ENSBTAG00000007147	-	ENSBTAT00000009405	5	19	8681105	8679978	GT	AG	CCCTGAC	23	4.58258
ENSBTAG00000007147	-	ENSBTAT00000009405	6	19	8679893	8678144	GT	AG	CCCTCAG	22	4.71643
ENSBTAG00000007147	-	ENSBTAT00000009405	7	19	8678071	8677322	GT	AG	GGCTCAC	20	4.3589
ENSBTAG00000007147	-	ENSBTAT00000009405	8	19	8677227	8676149	GT	AG	GACCCCT	30	4.89797
ENSBTAG00000007147	-	ENSBTAT00000009405	9	19	8676089	8674326	GT	AG	GGCTGAG	23	4.89898
ENSBTAG00000007148	+	ENSBTAT00000009406	1	15	76656951	76657294	GT	AG	GTCCCAG	19	4.47214
ENSBTAG00000007148	+	ENSBTAT00000009406	10	15	76663401	76663898	GT	AG	GCCTGCA	35	5.75264
ENSBTAG00000007148	+	ENSBTAT00000009406	11	15	76664073	76664314	GT	AG	TTCTCAC	26	7.14143
ENSBTAG00000007148	+	ENSBTAT00000009406	12	15	76664497	76670765	GC	AG	CCCTGAG	22	4.79583
ENSBTAG00000007148	+	ENSBTAT00000009406	13	15	76670837	76670970	GT	AG	AATTGAC	49	7.98816
ENSBTAG00000007148	+	ENSBTAT00000009406	2	15	76657459	76658072	GT	AG	GCCTCAT	21	3.8003
ENSBTAG00000007148	+	ENSBTAT00000009406	3	15	76658098	76658326	GT	AG	ACCTCAA	31	4.74284
ENSBTAG00000007148	+	ENSBTAT00000009406	4	15	76658378	76659754	GT	AG	TCCTCAG	32	5.19615
ENSBTAG00000007148	+	ENSBTAT00000009406	5	15	76659861	76659957	GT	AG	TGCTGAG	18	4.3589
ENSBTAG00000007148	+	ENSBTAT00000009406	6	15	76660095	76661304	GT	AG	GTCCAAC	35	8.36024
ENSBTAG00000007148	+	ENSBTAT00000009406	7	15	76661620	76661914	GT	AG	GGCCCAG	29	4.89898
ENSBTAG00000007148	+	ENSBTAT00000009406	8	15	76662050	76662124	GT	AG	CTCTCAC	21	7.99947
ENSBTAG00000007148	+	ENSBTAT00000009406	9	15	76662252	76663232	GT	AG	ACCTAAT	23	7.27867
ENSBTAG00000007149	-	ENSBTAT00000009407	1	10	20775671	20767341	GT	AG	CCCTAAC	38	6.08276
ENSBTAG00000007149	-	ENSBTAT00000009407	2	10	20766687	20766572	GT	AG	ACCTAAC	42	7.01226
ENSBTAG00000007149	-	ENSBTAT00000009407	3	10	20765056	20764199	GT	AG	CCCTAAC	19	6.61033
ENSBTAG00000007149	-	ENSBTAT00000009407	4	10	20764067	20763936	GT	AG	CTCTGAC	31	7.32195
ENSBTAG00000007149	-	ENSBTAT00000009407	5	10	20763838	20761610	GT	AG	TAGTGAC	18	4.79583
ENSBTAG00000007149	-	ENSBTAT00000009407	6	10	20761507	20761298	GT	AG	TAGTGAC	27	5.65684
ENSBTAG00000007149	-	ENSBTAT00000009407	7	10	20761195	20760039	GT	AG	CCATCAG	30	5.51627
ENSBTAG00000007152	-	ENSBTAT00000009410	1	5	55778891	55778467	GT	AG	CCCTGAT	52	8.65126
ENSBTAG00000007152	-	ENSBTAT00000009410	10	5	55748226	55747999	GT	AG	AACTAAA	104	8.44497
ENSBTAG00000007152	-	ENSBTAT00000009410	11	5	55747722	55747445	GT	AG	CCCTGAC	29	5.93488
ENSBTAG00000007152	-	ENSBTAT00000009410	12	5	55747254	55746352	GT	AG	CCCTAAC	53	6.09158
ENSBTAG00000007152	-	ENSBTAT00000009410	13	5	55746186	55746028	GT	AG	CTCTCAC	24	6.99484
ENSBTAG00000007152	-	ENSBTAT00000009410	14	5	55745914	55745593	GT	AG	TGCTTAT	37	6.99522
ENSBTAG00000007152	-	ENSBTAT00000009410	15	5	55745574	55732547	GC	AG	TTCCCAG	26	4.06799
ENSBTAG00000007152	-	ENSBTAT00000009410	2	5	55778289	55777422	GT	AG	CCCTGAC	26	5
ENSBTAG00000007152	-	ENSBTAT00000009410	3	5	55777357	55777228	GT	AG	GGGTAAC	29	5.92163
ENSBTAG00000007152	-	ENSBTAT00000009410	4	5	55777150	55776967	GT	AG	TTCTCAC	33	6.48726
ENSBTAG00000007152	-	ENSBTAT00000009410	5	5	55776867	55749983	GT	AG	TGGTGAT	32	6.93048
ENSBTAG00000007152	-	ENSBTAT00000009410	6	5	55749771	55749654	GT	AG	TGCTGAC	19	6.4098
ENSBTAG00000007152	-	ENSBTAT00000009410	7	5	55749551	55749332	GT	AG	CTTTCAG	28	5.38516
ENSBTAG00000007152	-	ENSBTAT00000009410	8	5	55749230	55749032	GT	AG	ACTTGAC	24	6.245
ENSBTAG00000007152	-	ENSBTAT00000009410	9	5	55748979	55748316	GT	AG	AATTAAT	32	6.13511
ENSBTAG00000007153	-	ENSBTAT00000009415	1	2	130192722	130191821	GT	AG	TGCCCAG	23	4.89898
ENSBTAG00000007153	-	ENSBTAT00000009415	2	2	130191650	130190626	GT	AG	ACCTGAC	16	5.88319
ENSBTAG00000007158	-	ENSBTAT00000009419	1	5	55719157	55718619	GT	AG	TTTTAAG	25	4.91907
ENSBTAG00000007158	-	ENSBTAT00000009419	2	5	55718450	55718186	GT	AG	CCATAAC	14	6.08094
ENSBTAG00000007158	-	ENSBTAT00000009419	3	5	55718104	55717792	GT	AG	AAATGAT	25	5.94912
ENSBTAG00000007158	-	ENSBTAT00000009419	4	5	55717659	55717342	GT	AG	CTCCAAA	28	6.87214
ENSBTAG00000007158	-	ENSBTAT00000009419	5	5	55717227	55717127	GT	AG	AATTCAT	38	4.55784
ENSBTAG00000007158	-	ENSBTAT00000009419	6	5	55716818	55716642	GG	GG	TTGTAAT	20	3.63089
ENSBTAG00000007160	+	ENSBTAT00000009420	1	5	55713554	55713958	GT	AG	GGCTCAT	21	4.1778
ENSBTAG00000007160	+	ENSBTAT00000009420	2	5	55714196	55714358	GT	AG	GAGTGAC	18	4.77321
ENSBTAG00000007160	+	ENSBTAT00000009420	3	5	55714495	55714611	GT	AG	TTCCCAG	31	5.65685
ENSBTAG00000007160	+	ENSBTAT00000009420	4	5	55714780	55714920	GT	AG	CAGTAAC	39	5.76112
ENSBTAG00000007160	+	ENSBTAT00000009420	5	5	55715031	55715281	GT	AG	GAATGAA	20	6.14793
ENSBTAG00000007160	+	ENSBTAT00000009420	6	5	55715333	55715471	GT	AG	TCCTGAC	25	4.79583
ENSBTAG00000007160	+	ENSBTAT00000009420	7	5	55715608	55716019	GT	AG	GGGTAAG	55	7.04481
ENSBTAG00000007159	+	ENSBTAT00000009422	1	9	88802824	88804840	GT	AG	CTCTAAC	25	8.42615
ENSBTAG00000007159	+	ENSBTAT00000009422	2	9	88805366	88846852	GT	AG	TGTTAAT	60	5.63717
ENSBTAG00000007159	+	ENSBTAT00000009422	3	9	88847044	88884603	GT	AG	TACTAAT	24	6.51909
ENSBTAG00000007159	+	ENSBTAT00000009422	4	9	88884721	88936985	GT	AG	GAATAAG	26	5.196
ENSBTAG00000007159	+	ENSBTAT00000009422	5	9	88937322	89022586	GT	AG	GAGTCAG	26	4.69042
ENSBTAG00000007159	+	ENSBTAT00000009422	6	9	89022726	89059256	GT	AG	CTTTAAT	28	8.55676
ENSBTAG00000007159	+	ENSBTAT00000009422	7	9	89059391	89089314	GT	AG	CTTTGAG	29	5.47723
ENSBTAG00000007159	+	ENSBTAT00000009422	8	9	89089499	89094356	GT	AG	GGCTGAT	36	5.59196
ENSBTAG00000007164	-	ENSBTAT00000009427	14	6	116768302	116768137	GC	AG	CCTCGCA	21	3.4052
ENSBTAG00000007164	-	ENSBTAT00000009427	15	6	116768053	116768009	GC	AG	CGCTGAC	25	4.58258
ENSBTAG00000007164	-	ENSBTAT00000009427	2	6	116775044	116773442	GC	AG	GCTGGAG	15	3.92094
ENSBTAG00000007166	-	ENSBTAT00000009431	1	19	24522967	24515215	GT	AG	CTCTGCC	14	5.00754
ENSBTAG00000007166	-	ENSBTAT00000009431	10	19	24505451	24503603	GT	AG	GACTGAT	21	7.19196
ENSBTAG00000007166	-	ENSBTAT00000009431	11	19	24503548	24502831	GT	AG	GGCTGAG	39	6.32456
ENSBTAG00000007166	-	ENSBTAT00000009431	12	19	24502756	24500565	GT	AG	CCATCAG	39	6.26757
ENSBTAG00000007166	-	ENSBTAT00000009431	13	19	24500476	24500260	GT	AG	CCCTGAC	25	6.99967
ENSBTAG00000007166	-	ENSBTAT00000009431	14	19	24500130	24497754	GT	AG	TGCTGAT	15	7.42307
ENSBTAG00000007166	-	ENSBTAT00000009431	15	19	24497649	24495387	GT	AG	TTCTGAC	39	5.70287
ENSBTAG00000007166	-	ENSBTAT00000009431	2	19	24514812	24513913	GT	AG	GCCTCAT	25	6.02709
ENSBTAG00000007166	-	ENSBTAT00000009431	3	19	24513864	24513102	GT	AG	GGCTGAC	18	5.19615
ENSBTAG00000007166	-	ENSBTAT00000009431	4	19	24513047	24512647	GT	AG	AAGTGAC	24	5.3756
ENSBTAG00000007166	-	ENSBTAT00000009431	5	19	24512594	24512347	GT	AG	CTGTGAC	29	5.2915
ENSBTAG00000007166	-	ENSBTAT00000009431	6	19	24512212	24511788	GT	AG	GTCCCAC	27	3.88532
ENSBTAG00000007166	-	ENSBTAT00000009431	7	19	24511750	24510921	GT	AG	AACTTAC	32	6.99736
ENSBTAG00000007166	-	ENSBTAT00000009431	8	19	24510898	24509594	GT	AG	AGCTAAA	102	9.24892
ENSBTAG00000007166	-	ENSBTAT00000009431	9	19	24509504	24505652	GT	AG	GGCCGAC	25	4.35773
ENSBTAG00000007167	+	ENSBTAT00000009433	1	12	36235727	36236370	GC	AG	CTATAAC	29	5.09887
ENSBTAG00000007167	+	ENSBTAT00000009433	2	12	36236441	36244008	GT	AG	TAATAAT	39	6.19637
ENSBTAG00000007167	+	ENSBTAT00000009433	3	12	36244514	36244751	GT	AG	TGTTAAT	35	6.01493
ENSBTAG00000007167	+	ENSBTAT00000009433	4	12	36244846	36254726	GT	AG	TCGTGAC	26	7.28794
ENSBTAG00000007167	+	ENSBTAT00000009433	5	12	36255013	36255892	GT	AG	TCTTAAA	26	5.79213
ENSBTAG00000007167	+	ENSBTAT00000009433	6	12	36256059	36256959	GT	AG	TAGTAAA	18	4.49485
ENSBTAG00000007167	+	ENSBTAT00000009433	7	12	36257173	36260112	GT	AG	TAATAAT	32	4.9403
ENSBTAG00000007163	+	ENSBTAT00000009435	1	8	95034889	95099870	GT	AG	AATTCAC	36	5.79883
ENSBTAG00000007163	+	ENSBTAT00000009435	10	8	95183736	95185344	GT	AG	CCTTTAG	29	5.37491
ENSBTAG00000007163	+	ENSBTAT00000009435	11	8	95185502	95186231	GT	AG	ATTTGAT	42	6.16886
ENSBTAG00000007163	+	ENSBTAT00000009435	12	8	95186316	95200474	GT	AG	TACTGAT	28	4.97125
ENSBTAG00000007163	+	ENSBTAT00000009435	13	8	95200613	95208356	GT	AG	AGGTTAT	31	4.81713
ENSBTAG00000007163	+	ENSBTAT00000009435	14	8	95208594	95210440	GT	AG	ATGTAAT	20	4.55077
ENSBTAG00000007163	+	ENSBTAT00000009435	15	8	95210522	95213912	GT	AG	GTATGAC	14	5.00256
ENSBTAG00000007163	+	ENSBTAT00000009435	2	8	95099961	95109583	GT	AG	TATTGAA	41	6.397
ENSBTAG00000007163	+	ENSBTAT00000009435	3	8	95109727	95148691	GT	AG	AAATAAC	29	7.04575
ENSBTAG00000007163	+	ENSBTAT00000009435	4	8	95148829	95167232	GT	AG	AGCTAAC	23	4.24264
ENSBTAG00000007163	+	ENSBTAT00000009435	5	8	95167324	95174678	GT	AG	GAGTAAT	34	5.75314
ENSBTAG00000007163	+	ENSBTAT00000009435	6	8	95174849	95176794	GT	AG	AATTGAA	69	6.80875
ENSBTAG00000007163	+	ENSBTAT00000009435	7	8	95176885	95181091	GT	AG	TGCTGAT	29	7.69232
ENSBTAG00000007163	+	ENSBTAT00000009435	8	8	95181232	95181719	GT	AG	TACTAAT	25	4.5628
ENSBTAG00000007163	+	ENSBTAT00000009435	9	8	95181907	95183569	GT	AG	ACCTTAT	36	6.58313
ENSBTAG00000007169	-	ENSBTAT00000009437	1	19	24545814	24534993	GT	AG	TGCCCAG	36	6.08276
ENSBTAG00000007169	-	ENSBTAT00000009437	10	19	24529291	24528988	GT	AG	TCCCCAG	37	5.31618
ENSBTAG00000007169	-	ENSBTAT00000009437	11	19	24528885	24528775	GT	AG	GGCTGAC	28	8.66016
ENSBTAG00000007169	-	ENSBTAT00000009437	2	19	24534844	24534575	GT	AG	AGCTCAA	39	6.70646
ENSBTAG00000007169	-	ENSBTAT00000009437	3	19	24534502	24534012	GT	AG	TGGCCAG	20	4.24264
ENSBTAG00000007169	-	ENSBTAT00000009437	4	19	24533941	24533715	GT	AG	CACCCAG	22	4.79583
ENSBTAG00000007169	-	ENSBTAT00000009437	5	19	24533617	24533306	GT	AG	GAGTGAG	17	3.43073
ENSBTAG00000007169	-	ENSBTAT00000009437	6	19	24533224	24532971	GT	AG	CTTCCAG	33	5.83095
ENSBTAG00000007169	-	ENSBTAT00000009437	7	19	24532828	24530418	GT	AG	TCTTGAG	20	4.58258
ENSBTAG00000007169	-	ENSBTAT00000009437	8	19	24530289	24529855	GT	AG	TTGTGAC	19	6.4575
ENSBTAG00000007169	-	ENSBTAT00000009437	9	19	24529763	24529358	GT	AG	CATTAAC	30	5.29024
ENSBTAG00000007170	-	ENSBTAT00000009438	1	18	26440214	26439487	GT	AG	TTCCCAT	28	6.30019
ENSBTAG00000007170	-	ENSBTAT00000009438	2	18	26439287	26439060	GT	AG	GCATCAC	26	6.16441
ENSBTAG00000007170	-	ENSBTAT00000009438	3	18	26438914	26438015	GT	AG	GCTTAAT	18	5.01022
ENSBTAG00000007170	-	ENSBTAT00000009438	4	18	26437915	26436831	GT	AG	GCAGCAT	21	3.70457
ENSBTAG00000007170	-	ENSBTAT00000009438	5	18	26436772	26436576	GT	AG	CCCTGAC	22	6.29906
ENSBTAG00000007170	-	ENSBTAT00000009438	6	18	26436460	26435134	GT	AG	CTCTGAC	27	4.89898
ENSBTAG00000007170	-	ENSBTAT00000009438	7	18	26434985	26434450	GT	AG	CTCTGAG	21	4.69042
ENSBTAG00000007170	-	ENSBTAT00000009438	8	18	26434249	26433405	GT	AG	CTCTCAG	22	4.70364
ENSBTAG00000007170	-	ENSBTAT00000009438	9	18	26433349	26431329	GT	AG	GACTGAC	33	5.43683
ENSBTAG00000007172	-	ENSBTAT00000009440	1	18	26471272	26460798	GT	AG	GACTGAT	23	5.94541
ENSBTAG00000007172	-	ENSBTAT00000009440	2	18	26460640	26458545	GT	AG	ATTTAAC	28	4.97891
ENSBTAG00000007172	-	ENSBTAT00000009440	3	18	26458415	26456102	GT	AG	CACTGAC	22	6.3345
ENSBTAG00000007172	-	ENSBTAT00000009440	4	18	26456041	26455510	GT	AG	CAGTAAA	69	8.5313
ENSBTAG00000007172	-	ENSBTAT00000009440	5	18	26455347	26454971	GT	AG	GAGTAAT	24	5.38516
ENSBTAG00000007172	-	ENSBTAT00000009440	6	18	26454865	26453755	GT	AG	TCCTAAA	31	5.56767
ENSBTAG00000007172	-	ENSBTAT00000009440	7	18	26453603	26453366	GT	AG	AGACGAT	19	4.6182
ENSBTAG00000007172	-	ENSBTAT00000009440	8	18	26453199	26449890	GT	AG	AACTGAG	30	5.5674
ENSBTAG00000007172	-	ENSBTAT00000009440	9	18	26449738	26448887	GT	AG	CACCCAC	20	4.48597
ENSBTAG00000007173	+	ENSBTAT00000009441	22	6	69761562	69768132	GT	AG	GTCTGAT	33	6.30293
ENSBTAG00000007175	+	ENSBTAT00000009443	1	5	50364862	50366456	GT	AG	AGTTAAA	29	4.26265
ENSBTAG00000007177	-	ENSBTAT00000009444	1	25	9310977	9277087	GT	AG	CACTGAC	30	6.77561
ENSBTAG00000007177	-	ENSBTAT00000009444	2	25	9276954	9273932	GT	AG	TCATAAT	43	6.49238
ENSBTAG00000007177	-	ENSBTAT00000009444	3	25	9273840	9270208	GT	AG	GCCTTAG	30	5.56776
ENSBTAG00000007177	-	ENSBTAT00000009444	4	25	9270060	9268977	GT	AG	CTGTGAT	31	7.59308
ENSBTAG00000025257	-	ENSBTAT00000009446	1	19	14341113	14340613	GT	AG	GTCTTAC	20	5.91608
ENSBTAG00000025257	-	ENSBTAT00000009446	2	19	14340497	14340100	GT	AG	TTCTGAC	24	5.91603
ENSBTAG00000007189	-	ENSBTAT00000009461	1	6	90340021	90338499	GT	AG	TTCTTAT	35	9.10909
ENSBTAG00000007189	-	ENSBTAT00000009461	2	6	90338378	90337911	GT	AG	TTTTTAG	20	4.58258
ENSBTAG00000007189	-	ENSBTAT00000009461	3	6	90337794	90331494	GT	AG	ATGTAAT	42	4.71689
ENSBTAG00000007189	-	ENSBTAT00000009461	4	6	90331414	90329473	GT	AG	TGGTAAT	23	5.53338
ENSBTAG00000007189	-	ENSBTAT00000009461	5	6	90329427	90329319	GT	AG	AATTAAC	26	7.18344
ENSBTAG00000007189	-	ENSBTAT00000009461	6	6	90329259	90329169	GT	AG	AAATAAT	19	6.18567
ENSBTAG00000007189	-	ENSBTAT00000009461	7	6	90329141	90328212	GT	AG	AAATAAC	21	6.91573
ENSBTAG00000007189	-	ENSBTAT00000009461	8	6	90328090	90325709	GT	AG	ACTTAAT	22	3.91219
ENSBTAG00000007190	+	ENSBTAT00000009462	1	6	90340347	90341251	GT	AG	TACTGAC	27	6.07753
ENSBTAG00000007190	+	ENSBTAT00000009462	2	6	90341355	90353658	GT	AG	AATTAAA	31	6.90476
ENSBTAG00000007190	+	ENSBTAT00000009462	3	6	90353867	90364794	GT	AG	ATCTAAC	45	6.76841
ENSBTAG00000007194	-	ENSBTAT00000009465	1	3	104024197	104023077	GT	AG	CTGTGAT	27	3.88762
ENSBTAG00000007194	-	ENSBTAT00000009465	2	3	104022889	104021177	GT	AG	AGCTGAC	22	4.47214
ENSBTAG00000007195	+	ENSBTAT00000009466	1	3	104015635	104016686	GT	AG	GCCTCAC	24	5.99963
ENSBTAG00000007195	+	ENSBTAT00000009466	2	3	104016886	104017258	GT	AG	CGCTCAC	25	6
ENSBTAG00000007192	+	ENSBTAT00000009467	13	15	27880063	27880515	GT	AG	AGCTCAC	23	4.58258
ENSBTAG00000007196	+	ENSBTAT00000009469	1	15	27889745	27893157	GT	AG	CCCTGAC	33	5.28261
ENSBTAG00000007196	+	ENSBTAT00000009469	2	15	27893350	27893462	GT	AG	AGCTGAG	29	4.71284
ENSBTAG00000007196	+	ENSBTAT00000009469	3	15	27893641	27893916	GT	AG	TCCTAAA	34	5.83094
ENSBTAG00000007196	+	ENSBTAT00000009469	4	15	27894020	27894362	GT	AG	CGGCAAG	29	5.47723
ENSBTAG00000007199	-	ENSBTAT00000009472	1	13	50548246	50547088	GC	AG	ACCTCAA	28	7.80172
ENSBTAG00000007200	+	ENSBTAT00000009474	1	18	62125094	62125863	GT	AG	TACCCAC	31	7.9971
ENSBTAG00000007200	+	ENSBTAT00000009474	2	18	62125965	62126058	GT	AG	CGCTCAC	23	5.92288
ENSBTAG00000007203	+	ENSBTAT00000009477	1	29	29006142	29008226	GT	AG	AGCTAAA	40	4.3878
ENSBTAG00000007203	+	ENSBTAT00000009477	10	29	29018225	29019154	GT	AG	TCTTCAC	27	5.99999
ENSBTAG00000007203	+	ENSBTAT00000009477	11	29	29019247	29020000	GT	AG	TTGTGAT	21	5.34733
ENSBTAG00000007203	+	ENSBTAT00000009477	12	29	29020157	29020410	GT	AG	ATTTAAT	32	7.07048
ENSBTAG00000007203	+	ENSBTAT00000009477	13	29	29020600	29021546	GT	AG	TTGTAAT	27	6.08355
ENSBTAG00000007203	+	ENSBTAT00000009477	14	29	29021664	29021780	GT	AG	CTCTGAG	24	5
ENSBTAG00000007203	+	ENSBTAT00000009477	15	29	29021884	29024947	GT	AG	GTATAAA	22	4.3589
ENSBTAG00000007203	+	ENSBTAT00000009477	16	29	29025137	29025948	GT	AG	AATTTAT	25	5.83095
ENSBTAG00000007203	+	ENSBTAT00000009477	17	29	29026065	29027006	GT	AG	AACTGAT	17	7.4002
ENSBTAG00000007203	+	ENSBTAT00000009477	2	29	29008360	29009123	GT	AG	CATTAAA	25	4.46518
ENSBTAG00000007203	+	ENSBTAT00000009477	3	29	29009185	29011517	GT	AG	TTCTTCC	16	3.64932
ENSBTAG00000007203	+	ENSBTAT00000009477	4	29	29011640	29012020	GT	AG	GGATAAC	30	6.24429
ENSBTAG00000007203	+	ENSBTAT00000009477	5	29	29012167	29013678	GT	AG	TGTTGAC	28	6.69327
ENSBTAG00000007203	+	ENSBTAT00000009477	6	29	29013770	29014931	GT	AG	TATTGAA	21	5.89451
ENSBTAG00000007203	+	ENSBTAT00000009477	7	29	29015039	29015700	GT	AG	TGCTGAA	31	5.19615
ENSBTAG00000007203	+	ENSBTAT00000009477	8	29	29015866	29017088	GT	AG	TCCTGAC	30	7.0329
ENSBTAG00000007203	+	ENSBTAT00000009477	9	29	29017270	29018068	GT	AG	AAGTAAT	33	6.12838
ENSBTAG00000038384	+	ENSBTAT00000009478	7	5	27371143	27372549	GT	AG	GACCAAT	24	4.24257
ENSBTAG00000007206	+	ENSBTAT00000009480	1	4	93339095	93344139	GT	AG	AAGTTAC	24	4.24177
ENSBTAG00000007206	+	ENSBTAT00000009480	10	4	93355063	93355314	GT	AG	CTCTCAA	53	7.27873
ENSBTAG00000007206	+	ENSBTAT00000009480	11	4	93355381	93356055	GT	AG	TTCTGAC	25	6.55362
ENSBTAG00000007206	+	ENSBTAT00000009480	12	4	93356120	93356919	GT	AG	TGTTGAC	17	5.46291
ENSBTAG00000007206	+	ENSBTAT00000009480	13	4	93356992	93360330	GT	AG	GGGCAAA	23	7.4828
ENSBTAG00000007206	+	ENSBTAT00000009480	14	4	93360406	93361092	GT	AG	GATTTCC	20	4.81169
ENSBTAG00000007206	+	ENSBTAT00000009480	15	4	93361191	93361623	GT	AG	CACTGAC	22	6.40311
ENSBTAG00000007206	+	ENSBTAT00000009480	16	4	93361751	93364236	GT	AG	AAATAAG	31	5.51541
ENSBTAG00000007206	+	ENSBTAT00000009480	17	4	93364338	93367996	GT	AG	ACCTAAA	29	4.928
ENSBTAG00000007206	+	ENSBTAT00000009480	18	4	93368064	93381756	GT	AG	TAATGAT	20	3.73508
ENSBTAG00000007206	+	ENSBTAT00000009480	19	4	93381862	93382686	GT	AG	TCCTTAT	39	6.35608
ENSBTAG00000007206	+	ENSBTAT00000009480	2	4	93344210	93347540	GT	AG	TGCTAAA	36	6.06287
ENSBTAG00000007206	+	ENSBTAT00000009480	20	4	93382892	93385539	GT	AG	TCCTGAG	40	6.40285
ENSBTAG00000007206	+	ENSBTAT00000009480	3	4	93347616	93348673	GT	AG	AGCTGAC	31	6.08276
ENSBTAG00000007206	+	ENSBTAT00000009480	4	4	93348809	93350124	GT	AG	GGATAAC	43	7.12083
ENSBTAG00000007206	+	ENSBTAT00000009480	5	4	93350246	93351212	GT	AG	GCCTAAT	35	5.83095
ENSBTAG00000007206	+	ENSBTAT00000009480	6	4	93351282	93351478	GT	AG	TTGTGAC	18	7.07087
ENSBTAG00000007206	+	ENSBTAT00000009480	7	4	93351586	93352269	GT	AG	TTCTCAC	25	6.47989
ENSBTAG00000007206	+	ENSBTAT00000009480	8	4	93352398	93353286	GT	AG	TTCTGAC	44	7.77672
ENSBTAG00000007206	+	ENSBTAT00000009480	9	4	93353491	93354826	GT	AG	GACTGAG	53	7.34482
ENSBTAG00000007208	-	ENSBTAT00000009482	1	22	58440607	58437720	GT	AG	TGCCCAC	15	5.74456
ENSBTAG00000007208	-	ENSBTAT00000009482	2	22	58437618	58433548	GT	AG	AGGCCAC	26	4.79583
ENSBTAG00000007208	-	ENSBTAT00000009482	3	22	58433430	58432018	GT	AG	GCCTCAG	21	4.69042
ENSBTAG00000007208	-	ENSBTAT00000009482	4	22	58431974	58431662	GT	AG	TGCCCAC	21	8.42615
ENSBTAG00000007208	-	ENSBTAT00000009482	5	22	58431584	58430700	GT	AG	TCCTCAC	27	6.24496
ENSBTAG00000007208	-	ENSBTAT00000009482	6	22	58430636	58430416	GT	AG	CCGTGAG	24	4.69042
ENSBTAG00000007208	-	ENSBTAT00000009482	7	22	58430318	58429497	GT	AG	CCCCCAG	49	7.07107
ENSBTAG00000007208	-	ENSBTAT00000009482	8	22	58429317	58429107	GT	AG	GCCTGAG	35	5.99593
ENSBTAG00000007208	-	ENSBTAT00000009482	9	22	58428904	58427651	CG	AC	GTGTCAC	28	5.85949
ENSBTAG00000030286	+	ENSBTAT00000009483	1	7	73580818	73583127	GT	AG	CATTGAT	24	5.74455
ENSBTAG00000030286	+	ENSBTAT00000009483	2	7	73583217	73586533	GT	AG	GTATAAT	27	4.89074
ENSBTAG00000030286	+	ENSBTAT00000009483	3	7	73586647	73599493	GT	AG	TGTTGAT	36	4.43523
ENSBTAG00000030286	+	ENSBTAT00000009483	4	7	73599562	73607698	GT	AG	CAGTGAA	30	5.91608
ENSBTAG00000030286	+	ENSBTAT00000009483	5	7	73607920	73610029	GT	AG	ATCTGAT	30	6.24481
ENSBTAG00000030286	+	ENSBTAT00000009483	6	7	73610113	73614959	GT	AG	TGCCAAA	35	6.24136
ENSBTAG00000030286	+	ENSBTAT00000009483	7	7	73615104	73625898	GT	AG	TGCTCAC	26	6.27559
ENSBTAG00000030286	+	ENSBTAT00000009483	8	7	73626052	73631619	GT	AG	AATTAAC	17	5.75317
ENSBTAG00000030286	+	ENSBTAT00000009483	9	7	73631823	73635658	GT	AG	TACTAAA	30	6.76579
ENSBTAG00000007214	-	ENSBTAT00000009487	1	7	95286239	95265942	GT	AG	CAGTAAC	41	5.61952
ENSBTAG00000007214	-	ENSBTAT00000009487	10	7	95219180	95216772	GT	AG	TTCTGAC	23	5.43345
ENSBTAG00000007214	-	ENSBTAT00000009487	11	7	95216726	95216636	GT	AG	GTCTTAC	28	5.91591
ENSBTAG00000007214	-	ENSBTAT00000009487	2	7	95265893	95243530	GT	AG	TTATAAT	34	5.3985
ENSBTAG00000007214	-	ENSBTAT00000009487	3	7	95243407	95238516	GT	AG	CTCTAAC	24	4.69039
ENSBTAG00000007214	-	ENSBTAT00000009487	4	7	95238351	95231726	GT	AG	TGTTAAC	26	5.99916
ENSBTAG00000007214	-	ENSBTAT00000009487	5	7	95231465	95228449	GT	AG	ATCTAAT	27	5.91605
ENSBTAG00000007214	-	ENSBTAT00000009487	6	7	95228323	95228149	GT	AG	TCATGAA	48	4.76589
ENSBTAG00000007214	-	ENSBTAT00000009487	7	7	95228060	95226141	GT	AG	GGCTCAT	51	8.18491
ENSBTAG00000007214	-	ENSBTAT00000009487	8	7	95225572	95223020	GT	AG	GCTTGAA	28	5.9874
ENSBTAG00000007214	-	ENSBTAT00000009487	9	7	95222952	95219353	GT	AG	CATTTAC	17	5.74332
ENSBTAG00000007210	+	ENSBTAT00000009490	2	25	6434040	6434072	GC	AG	GGGGCAG	15	4
ENSBTAG00000007210	+	ENSBTAT00000009490	3	25	6434089	6497298	GC	AG	CTCTGAC	33	6.7821
ENSBTAG00000007215	+	ENSBTAT00000009492	1	3	119958928	119961536	GT	AG	AGCTGAC	25	5.56776
ENSBTAG00000007215	+	ENSBTAT00000009492	10	3	119965789	119966189	GT	AG	CCGTGAC	18	5.65685
ENSBTAG00000007215	+	ENSBTAT00000009492	2	3	119961678	119962107	GT	AG	TCCTGAC	58	10.923
ENSBTAG00000007215	+	ENSBTAT00000009492	3	3	119962260	119962642	GT	AG	CGCCCAC	19	6.85565
ENSBTAG00000007215	+	ENSBTAT00000009492	4	3	119962760	119962900	GT	AG	GGCTCAC	31	6.16439
ENSBTAG00000007215	+	ENSBTAT00000009492	5	3	119963137	119963342	GT	AG	CAACCAG	30	5.09902
ENSBTAG00000007215	+	ENSBTAT00000009492	6	3	119963457	119963821	GT	AG	AGCCGCA	15	3.87298
ENSBTAG00000007215	+	ENSBTAT00000009492	7	3	119963935	119964188	GT	AG	TGCTGAG	18	4.3589
ENSBTAG00000007215	+	ENSBTAT00000009492	8	3	119964298	119965341	GT	AG	AACCCAG	21	4.3589
ENSBTAG00000007215	+	ENSBTAT00000009492	9	3	119965573	119965645	GT	AG	CCCTGAC	20	6.42759
ENSBTAG00000007216	-	ENSBTAT00000009493	1	18	48034861	48033498	GT	AG	TGCTGAC	33	5.65655
ENSBTAG00000007216	-	ENSBTAT00000009493	10	18	48028157	48027565	GT	AG	GTGCCAG	24	5
ENSBTAG00000007216	-	ENSBTAT00000009493	11	18	48027482	48027393	GT	AG	ACCTGAC	32	6.32245
ENSBTAG00000007216	-	ENSBTAT00000009493	2	18	48033336	48033263	GT	AG	TTCTTAC	19	5.6568
ENSBTAG00000007216	-	ENSBTAT00000009493	3	18	48033154	48031746	GT	AG	ACCTGAT	34	7.01909
ENSBTAG00000007216	-	ENSBTAT00000009493	4	18	48031617	48031347	GT	AG	TCTTGAC	29	4.99999
ENSBTAG00000007216	-	ENSBTAT00000009493	5	18	48031256	48030866	GT	AG	CCCTCAC	20	6.75236
ENSBTAG00000007216	-	ENSBTAT00000009493	6	18	48030786	48030606	GT	AG	GGCTGAC	26	5.83095
ENSBTAG00000007216	-	ENSBTAT00000009493	7	18	48030473	48029581	GT	AG	TGGTGAG	31	5.47723
ENSBTAG00000007216	-	ENSBTAT00000009493	8	18	48029529	48029438	GT	AG	CGCTAAC	22	6.66925
ENSBTAG00000007216	-	ENSBTAT00000009493	9	18	48029317	48028271	GT	AG	CCCTAAC	27	6
ENSBTAG00000007217	-	ENSBTAT00000009496	1	19	56057735	56056498	GT	AG	TGCCGAG	24	4.28748
ENSBTAG00000007217	-	ENSBTAT00000009496	10	19	56052560	56052312	GT	AG	GGCCGAG	22	4.79583
ENSBTAG00000007217	-	ENSBTAT00000009496	11	19	56052206	56052110	GT	AG	CCCCCAT	14	6.16441
ENSBTAG00000007217	-	ENSBTAT00000009496	12	19	56051944	56051765	GT	AG	GTCTGAG	26	5.19615
ENSBTAG00000007217	-	ENSBTAT00000009496	13	19	56051548	56051022	GT	AG	GTCTAAG	31	5.64388
ENSBTAG00000007217	-	ENSBTAT00000009496	14	19	56050705	56050151	GT	AG	TTCTGAT	56	7.91962
ENSBTAG00000007217	-	ENSBTAT00000009496	15	19	56049976	56049618	GT	AG	CACTCAG	24	5
ENSBTAG00000007217	-	ENSBTAT00000009496	16	19	56049514	56049403	GT	AG	GTTTCAC	24	7.4162
ENSBTAG00000007217	-	ENSBTAT00000009496	17	19	56049184	56048270	GT	AG	CGTTGAT	100	11.6979
ENSBTAG00000007217	-	ENSBTAT00000009496	18	19	56048087	56047999	GT	AG	CACCGAC	74	8.78244
ENSBTAG00000007217	-	ENSBTAT00000009496	19	19	56047859	56047615	GT	AG	TGGTGAG	24	4.3589
ENSBTAG00000007217	-	ENSBTAT00000009496	2	19	56056377	56055661	GT	AG	CTCTCAC	23	8.18535
ENSBTAG00000007217	-	ENSBTAT00000009496	20	19	56047498	56047389	GT	AG	CCCTGAG	28	5.38235
ENSBTAG00000007217	-	ENSBTAT00000009496	21	19	56047288	56046946	GT	AG	GCCTGAC	30	7.141
ENSBTAG00000007217	-	ENSBTAT00000009496	22	19	56046836	56046673	GT	AG	AGCTGAT	33	6.245
ENSBTAG00000007217	-	ENSBTAT00000009496	23	19	56046482	56046255	GT	AG	GTCTGAT	34	6.4751
ENSBTAG00000007217	-	ENSBTAT00000009496	24	19	56046176	56045927	GT	AG	ATCTAAT	29	8.42454
ENSBTAG00000007217	-	ENSBTAT00000009496	25	19	56045840	56045411	GT	AG	CCTTCAC	20	5.14678
ENSBTAG00000007217	-	ENSBTAT00000009496	26	19	56045328	56045112	GT	AG	GAGTGAC	21	5.04958
ENSBTAG00000007217	-	ENSBTAT00000009496	27	19	56044962	56044881	GT	AG	GGCTGAG	22	4.78656
ENSBTAG00000007217	-	ENSBTAT00000009496	28	19	56044785	56044689	GT	AG	GTCTGAC	22	5.47723
ENSBTAG00000007217	-	ENSBTAT00000009496	29	19	56044594	56044438	GT	AG	GGCTGAT	23	6.16441
ENSBTAG00000007217	-	ENSBTAT00000009496	3	19	56055532	56055256	GT	AG	CCCCCAG	26	5.19615
ENSBTAG00000007217	-	ENSBTAT00000009496	30	19	56044266	56044106	GT	AG	CGCTAAC	28	10.9328
ENSBTAG00000007217	-	ENSBTAT00000009496	4	19	56055118	56054960	GT	AG	GGGTGAG	30	5.56776
ENSBTAG00000007217	-	ENSBTAT00000009496	5	19	56054756	56054392	GT	AG	CACTGAT	35	7.66723
ENSBTAG00000007217	-	ENSBTAT00000009496	6	19	56054239	56053730	GT	AG	GCCCGAG	25	4.52512
ENSBTAG00000007217	-	ENSBTAT00000009496	7	19	56053626	56053403	GT	AG	CGTTAAG	27	4.8348
ENSBTAG00000007217	-	ENSBTAT00000009496	8	19	56053315	56053110	GT	AG	ACCTCAG	22	4.79583
ENSBTAG00000007217	-	ENSBTAT00000009496	9	19	56053010	56052618	GC	AG	GTCTCAC	20	5.19586
ENSBTAG00000007220	+	ENSBTAT00000009497	1	19	56029111	56030235	GT	AG	TTCTGAG	25	5.09902
ENSBTAG00000007220	+	ENSBTAT00000009497	10	19	56037858	56038299	GT	AG	AAGTGAC	28	5.74455
ENSBTAG00000007220	+	ENSBTAT00000009497	11	19	56038562	56038689	GT	AG	TTCTGAC	24	7.34844
ENSBTAG00000007220	+	ENSBTAT00000009497	12	19	56038812	56038922	GT	AG	CCCCAAA	29	4.59794
ENSBTAG00000007220	+	ENSBTAT00000009497	13	19	56038984	56039096	GT	AG	CCCTGAA	25	7.01923
ENSBTAG00000007220	+	ENSBTAT00000009497	14	19	56039189	56039385	GT	AG	CGTTAAC	27	5.09842
ENSBTAG00000007220	+	ENSBTAT00000009497	15	19	56039497	56039574	GT	AG	GCCTGAC	22	5.73892
ENSBTAG00000007220	+	ENSBTAT00000009497	16	19	56039677	56039754	GT	AG	GGCTGAG	40	6.14178
ENSBTAG00000007220	+	ENSBTAT00000009497	17	19	56039894	56040031	GT	AG	AGCTCAC	30	5.99999
ENSBTAG00000007220	+	ENSBTAT00000009497	18	19	56041480	56041571	GT	AG	GAGTCAC	26	3.96672
ENSBTAG00000007220	+	ENSBTAT00000009497	19	19	56041795	56042179	GT	AG	GTCTGAC	22	6.40312
ENSBTAG00000007220	+	ENSBTAT00000009497	2	19	56030787	56035201	GT	AG	CCCTGAC	22	6.7082
ENSBTAG00000007220	+	ENSBTAT00000009497	3	19	56035254	56035795	GT	AG	CCCTGAC	30	5.0895
ENSBTAG00000007220	+	ENSBTAT00000009497	4	19	56035894	56036255	GT	AG	CCCTCAG	22	4.79583
ENSBTAG00000007220	+	ENSBTAT00000009497	5	19	56036402	56036502	GT	AG	CCCTCAC	21	5.56776
ENSBTAG00000007220	+	ENSBTAT00000009497	6	19	56036599	56036685	GT	AG	GCCCTAC	22	3.09628
ENSBTAG00000007220	+	ENSBTAT00000009497	7	19	56036817	56037002	GT	AG	CAGTCAC	20	4.99742
ENSBTAG00000007220	+	ENSBTAT00000009497	8	19	56037112	56037432	GT	AG	TGCTCAG	31	5.19615
ENSBTAG00000007220	+	ENSBTAT00000009497	9	19	56037542	56037762	GT	AG	AGATGAC	25	5.55755
ENSBTAG00000007223	+	ENSBTAT00000009501	1	16	42028705	42031976	GT	AG	GTCTCAG	29	5.47723
ENSBTAG00000007223	+	ENSBTAT00000009501	2	16	42032349	42032783	GT	AG	TGGCCAG	26	5.19615
ENSBTAG00000007223	+	ENSBTAT00000009501	3	16	42032914	42032982	GT	AG	TCCTAAC	16	5.2197
ENSBTAG00000007223	+	ENSBTAT00000009501	4	16	42033079	42033532	GT	AG	GGCTGAA	38	6.16441
ENSBTAG00000007223	+	ENSBTAT00000009501	5	16	42033672	42033885	GT	AG	GTCTGAC	26	5.24906
ENSBTAG00000032617	-	ENSBTAT00000009504	1	16	42026848	42025754	GT	AG	CGCTGAC	46	6.24689
ENSBTAG00000032617	-	ENSBTAT00000009504	2	16	42025626	42025485	GT	AG	CTCCCAC	20	3.78275
ENSBTAG00000032617	-	ENSBTAT00000009504	3	16	42025388	42025281	GT	AG	CCCTAAT	23	5.65683
ENSBTAG00000032617	-	ENSBTAT00000009504	4	16	42025144	42024227	GT	AG	TCCTGAC	39	8.2123
ENSBTAG00000007228	-	ENSBTAT00000009507	1	5	110608789	110606632	GT	AG	ATCTCAC	27	6.85565
ENSBTAG00000007228	-	ENSBTAT00000009507	2	5	110606587	110599966	GT	AG	CTCTGAC	21	5.38516
ENSBTAG00000007228	-	ENSBTAT00000009507	3	5	110599899	110595901	GT	AG	ATGTCAC	42	6.32454
ENSBTAG00000007228	-	ENSBTAT00000009507	4	5	110595833	110593143	GT	AG	GGCTGAC	29	6.48074
ENSBTAG00000007228	-	ENSBTAT00000009507	5	5	110592790	110592398	GT	AG	GGTTCAC	112	10.3027
ENSBTAG00000007231	-	ENSBTAT00000009510	1	7	95003182	95003033	GT	AG	CCCTAAT	17	5.91043
ENSBTAG00000007231	-	ENSBTAT00000009510	2	7	95002943	94991523	GT	AG	TTTTCAA	17	3.98387
ENSBTAG00000007231	-	ENSBTAT00000009510	3	7	94991294	94981827	GT	AG	AACTCAC	14	4.42273
ENSBTAG00000007231	-	ENSBTAT00000009510	4	7	94981730	94976972	GT	AG	CGTTAAC	19	5.14143
ENSBTAG00000007233	+	ENSBTAT00000009513	6	21	65415871	65416383	GT	AG	CGCTCAG	23	4.89898
ENSBTAG00000007235	+	ENSBTAT00000009516	1	11	102251215	102254756	GT	AG	TCTTTAT	32	7.47866
ENSBTAG00000007235	+	ENSBTAT00000009516	2	11	102254949	102255135	GT	AG	AGCTCAC	41	4.52856
ENSBTAG00000007235	+	ENSBTAT00000009516	3	11	102255829	102279967	GT	AG	CGCCCAC	33	6.39735
ENSBTAG00000007235	+	ENSBTAT00000009516	4	11	102280612	102308009	GT	AG	CACTGAT	28	6.52792
ENSBTAG00000007235	+	ENSBTAT00000009516	5	11	102308183	102311228	GT	AG	CTGTGAC	18	6.02134
ENSBTAG00000007235	+	ENSBTAT00000009516	6	11	102311256	102318875	GT	AG	CTCTGAC	33	7.68112
ENSBTAG00000007235	+	ENSBTAT00000009516	7	11	102319044	102320882	GT	AG	CCCTGAT	28	5.62812
ENSBTAG00000007235	+	ENSBTAT00000009516	8	11	102321018	102321588	GT	AG	CCTTAAC	20	6.231
ENSBTAG00000007237	+	ENSBTAT00000009521	1	10	35786435	35789369	GT	AG	GATTTAC	22	5.23804
ENSBTAG00000007237	+	ENSBTAT00000009521	10	10	35818697	35819217	GT	AG	TACTAAT	24	5.99054
ENSBTAG00000007237	+	ENSBTAT00000009521	11	10	35819334	35819915	GT	AG	TAGTAAG	32	4.32379
ENSBTAG00000007237	+	ENSBTAT00000009521	12	10	35819966	35821353	GT	AG	GTGTAAA	22	4.19847
ENSBTAG00000007237	+	ENSBTAT00000009521	13	10	35821415	35821546	GT	AG	TGCTAAA	20	5.82951
ENSBTAG00000007237	+	ENSBTAT00000009521	14	10	35821653	35825382	GT	AG	AGCTAAA	24	5.46611
ENSBTAG00000007237	+	ENSBTAT00000009521	15	10	35825658	35830755	GT	AG	GACTGAT	21	5.28179
ENSBTAG00000007237	+	ENSBTAT00000009521	16	10	35830890	35831182	GT	AG	AGGTAAT	27	5.64411
ENSBTAG00000007237	+	ENSBTAT00000009521	17	10	35831324	35831654	GT	AG	CAGTGAC	31	5.90004
ENSBTAG00000007237	+	ENSBTAT00000009521	18	10	35831756	35833824	GT	AG	TTCTAAT	34	6.53355
ENSBTAG00000007237	+	ENSBTAT00000009521	19	10	35833975	35835580	GT	AG	ATTTAAA	27	5.07486
ENSBTAG00000007237	+	ENSBTAT00000009521	2	10	35789517	35794471	GT	AG	TGCTAAC	22	8.21887
ENSBTAG00000007237	+	ENSBTAT00000009521	20	10	35835724	35838217	GT	AG	CTTTCAT	43	5.13317
ENSBTAG00000007237	+	ENSBTAT00000009521	21	10	35838390	35839166	GT	AG	AGCTGAT	22	4.58251
ENSBTAG00000007237	+	ENSBTAT00000009521	22	10	35839274	35840692	GT	AG	GCCTAAT	32	7.23531
ENSBTAG00000007237	+	ENSBTAT00000009521	3	10	35794532	35794918	GT	AG	AAATAAT	25	6.6712
ENSBTAG00000007237	+	ENSBTAT00000009521	4	10	35795064	35798976	GT	AG	TGCTAAT	20	5.0674
ENSBTAG00000007237	+	ENSBTAT00000009521	5	10	35799174	35808203	GT	AG	TGTTAAT	22	5.43956
ENSBTAG00000007237	+	ENSBTAT00000009521	6	10	35808374	35809548	GT	AG	GTTTAAT	15	4.21066
ENSBTAG00000007237	+	ENSBTAT00000009521	7	10	35809764	35809924	GT	AG	TGGTAAT	26	4.6901
ENSBTAG00000007237	+	ENSBTAT00000009521	8	10	35810017	35811696	GT	AG	AAATAAT	22	5.00937
ENSBTAG00000007237	+	ENSBTAT00000009521	9	10	35811924	35818583	GT	AG	GAGTAAT	28	4.67426
ENSBTAG00000007240	+	ENSBTAT00000009526	1	6	44864995	44865997	GT	AG	TATTGAC	32	6.68962
ENSBTAG00000007240	+	ENSBTAT00000009526	10	6	44906468	44909234	GT	AG	AATTAAT	27	6.578
ENSBTAG00000007240	+	ENSBTAT00000009526	11	6	44909287	44909782	GT	AG	ACCTAAT	16	7.63431
ENSBTAG00000007240	+	ENSBTAT00000009526	12	6	44909928	44914849	GT	AG	AAATAAT	21	4.24146
ENSBTAG00000007240	+	ENSBTAT00000009526	2	6	44866117	44866832	GT	AG	TACTAAG	24	4.45844
ENSBTAG00000007240	+	ENSBTAT00000009526	3	6	44866916	44880549	GT	AG	AACTGAG	36	5.85332
ENSBTAG00000007240	+	ENSBTAT00000009526	4	6	44880826	44881250	GT	AG	TACTAAA	25	5.84832
ENSBTAG00000007240	+	ENSBTAT00000009526	5	6	44881332	44890590	GT	AG	AAGTAAC	25	4.04617
ENSBTAG00000007240	+	ENSBTAT00000009526	6	6	44890664	44896225	GT	AG	AAATGAG	18	4.2902
ENSBTAG00000007240	+	ENSBTAT00000009526	7	6	44896377	44897936	GT	AG	CTCTGAT	43	6.24359
ENSBTAG00000007240	+	ENSBTAT00000009526	8	6	44898038	44906013	GT	AG	TTTTAAT	24	6.12116
ENSBTAG00000007240	+	ENSBTAT00000009526	9	6	44906136	44906391	GT	AG	ATTTCAT	24	4.58055
ENSBTAG00000007243	+	ENSBTAT00000009529	17	26	25017006	25021413	GT	AG	CTCTTAC	16	3.87298
ENSBTAG00000007244	-	ENSBTAT00000009531	1	28	8783847	8753557	GT	AG	TAATGAT	18	5.46305
ENSBTAG00000007244	-	ENSBTAT00000009531	10	28	8724800	8718418	GT	AG	TGTTAAC	15	4.36591
ENSBTAG00000007244	-	ENSBTAT00000009531	11	28	8718267	8716877	GT	AG	ATCTCAG	31	5.65685
ENSBTAG00000007244	-	ENSBTAT00000009531	12	28	8716753	8707943	GT	AG	AACTGAC	31	6.7809
ENSBTAG00000007244	-	ENSBTAT00000009531	13	28	8707723	8705346	GT	AG	TGCTCAA	22	9.17844
ENSBTAG00000007244	-	ENSBTAT00000009531	14	28	8705172	8699559	GT	AG	CTCTCAC	21	5.80046
ENSBTAG00000007244	-	ENSBTAT00000009531	15	28	8699431	8694482	GT	AG	CAGTAAT	21	5.09359
ENSBTAG00000007244	-	ENSBTAT00000009531	16	28	8694309	8693135	GT	AG	TTCTCAT	47	6.25228
ENSBTAG00000007244	-	ENSBTAT00000009531	17	28	8692976	8691807	GT	AG	GTGTGAA	32	7.0509
ENSBTAG00000007244	-	ENSBTAT00000009531	18	28	8691682	8690429	GT	AG	TTTTAAC	18	5.5617
ENSBTAG00000007244	-	ENSBTAT00000009531	19	28	8690315	8689344	GT	AG	CACTGAG	22	3.74178
ENSBTAG00000007244	-	ENSBTAT00000009531	2	28	8753256	8750385	GT	AG	GAGTAAC	25	4.89733
ENSBTAG00000007244	-	ENSBTAT00000009531	3	28	8750157	8747610	GT	AG	TTCCAAG	22	4.40359
ENSBTAG00000007244	-	ENSBTAT00000009531	4	28	8747235	8743210	GT	AG	TGCTTAC	28	5.92825
ENSBTAG00000007244	-	ENSBTAT00000009531	5	28	8743059	8738923	GT	AG	TTCTGAA	33	5.74454
ENSBTAG00000007244	-	ENSBTAT00000009531	6	28	8738670	8737098	GT	AG	GACTGAC	14	4.00223
ENSBTAG00000007244	-	ENSBTAT00000009531	7	28	8736896	8734278	GT	AG	TCCTCAA	39	6.24417
ENSBTAG00000007244	-	ENSBTAT00000009531	8	28	8734031	8732261	GT	AG	TCCTCAC	29	5.63338
ENSBTAG00000007244	-	ENSBTAT00000009531	9	28	8732116	8724927	GT	AG	ACTTAAA	19	4.42866
ENSBTAG00000007246	+	ENSBTAT00000009534	1	25	1198133	1201962	GT	AG	CGCTGAC	30	6.85549
ENSBTAG00000007246	+	ENSBTAT00000009534	2	25	1202119	1209199	GT	AG	GCCTCAC	20	5.74433
ENSBTAG00000007247	-	ENSBTAT00000009536	1	3	5998556	5994675	GT	AG	TTCTGAC	24	7.2111
ENSBTAG00000007247	-	ENSBTAT00000009536	10	3	5975090	5973121	GT	AG	ATGTCAA	33	6.39627
ENSBTAG00000007247	-	ENSBTAT00000009536	11	3	5972979	5972065	GT	AG	TTCTAAT	40	6.49396
ENSBTAG00000007247	-	ENSBTAT00000009536	12	3	5971888	5970955	GT	AG	TTATAAT	25	5.25954
ENSBTAG00000007247	-	ENSBTAT00000009536	13	3	5970818	5960770	GT	AG	GAATAAT	29	7.26544
ENSBTAG00000007247	-	ENSBTAT00000009536	2	3	5994532	5992999	GT	AG	TGTTAAA	21	4.46213
ENSBTAG00000007247	-	ENSBTAT00000009536	3	3	5992923	5991975	GT	AG	GGTTGAA	62	7.74013
ENSBTAG00000007247	-	ENSBTAT00000009536	4	3	5991897	5991401	GT	AG	ATGTAAT	46	4.93953
ENSBTAG00000007247	-	ENSBTAT00000009536	5	3	5991338	5982319	GT	AG	ATTTAAG	24	4.03951
ENSBTAG00000007247	-	ENSBTAT00000009536	6	3	5982220	5981066	GT	AG	TGTTGAT	29	5.84855
ENSBTAG00000007247	-	ENSBTAT00000009536	7	3	5980991	5978781	GT	AG	ACTTGAT	35	6.00637
ENSBTAG00000007247	-	ENSBTAT00000009536	8	3	5978683	5977569	GT	AG	CTGTAAA	26	4.79583
ENSBTAG00000007247	-	ENSBTAT00000009536	9	3	5977505	5975229	GT	AG	ATCTAAT	25	6.37763
ENSBTAG00000007248	-	ENSBTAT00000009537	1	26	50493901	50493866	GT	AG	AAGTCAC	21	4.83337
ENSBTAG00000007248	-	ENSBTAT00000009537	2	26	50493840	50492839	GC	AG	CACCTAC	42	7.33828
ENSBTAG00000007253	+	ENSBTAT00000009542	1	4	93069272	93082564	GT	AG	ACCTCAG	29	5.2915
ENSBTAG00000007253	+	ENSBTAT00000009542	2	4	93082623	93083291	GT	AG	GACTGAG	19	4.24264
ENSBTAG00000007253	+	ENSBTAT00000009542	3	4	93083420	93083733	GT	AG	CGGTAAC	34	5.74456
ENSBTAG00000007253	+	ENSBTAT00000009542	4	4	93083809	93085219	GT	AG	TTCTGAT	24	6.24401
ENSBTAG00000007253	+	ENSBTAT00000009542	5	4	93085316	93086844	GT	AG	TTTTAAC	25	5.35666
ENSBTAG00000007253	+	ENSBTAT00000009542	6	4	93086974	93087373	GT	AG	TTTTGAA	14	5.71709
ENSBTAG00000007253	+	ENSBTAT00000009542	7	4	93087536	93087722	GT	AG	CACTCAT	36	4.88704
ENSBTAG00000007256	-	ENSBTAT00000009545	1	5	46131509	46130880	GT	AG	CAGTGAC	50	6.97695
ENSBTAG00000007256	-	ENSBTAT00000009545	2	5	46130730	46122742	GT	AG	CATTGAT	22	7.35303
ENSBTAG00000007258	-	ENSBTAT00000009547	1	2	25643161	25641685	GT	AG	TCCCCAT	25	4.69042
ENSBTAG00000007258	-	ENSBTAT00000009547	10	2	25618318	25616762	GT	AG	GACTAAT	21	4.3586
ENSBTAG00000007258	-	ENSBTAT00000009547	11	2	25616644	25615468	GT	AG	TGCTCAG	36	6.08276
ENSBTAG00000007258	-	ENSBTAT00000009547	12	2	25615402	25612406	GT	AG	GTGTCAT	15	3.91972
ENSBTAG00000007258	-	ENSBTAT00000009547	13	2	25612326	25611237	GT	AG	TCCTGAG	36	5.47695
ENSBTAG00000007258	-	ENSBTAT00000009547	14	2	25611086	25608763	GT	AG	ATATGAC	35	7.84513
ENSBTAG00000007258	-	ENSBTAT00000009547	15	2	25608654	25607212	GT	AG	TCTTAAT	47	7.40972
ENSBTAG00000007258	-	ENSBTAT00000009547	16	2	25607121	25605717	GT	AG	CCTTGAG	28	4.9654
ENSBTAG00000007258	-	ENSBTAT00000009547	2	2	25641539	25638298	GT	AG	CACTGAA	23	4.64708
ENSBTAG00000007258	-	ENSBTAT00000009547	3	2	25638234	25632008	GT	AG	CTCTGAC	21	4.24264
ENSBTAG00000007258	-	ENSBTAT00000009547	4	2	25631848	25630516	GT	AG	TAATAAC	26	4.18406
ENSBTAG00000007258	-	ENSBTAT00000009547	5	2	25630272	25627194	GT	AG	CCTTGAT	27	5.86553
ENSBTAG00000007258	-	ENSBTAT00000009547	6	2	25627102	25620341	GT	AG	ATTTGAC	38	6.66067
ENSBTAG00000007258	-	ENSBTAT00000009547	7	2	25620227	25618878	GT	AG	TCCCAAC	30	5.36032
ENSBTAG00000007258	-	ENSBTAT00000009547	8	2	25618761	25618678	GT	AG	CTCTAAC	31	5.85752
ENSBTAG00000007258	-	ENSBTAT00000009547	9	2	25618597	25618374	GT	AG	CATTGAT	40	6.62762
ENSBTAG00000007262	+	ENSBTAT00000009552	1	18	40827562	40892538	GT	AG	ACTTTAC	34	6.32319
ENSBTAG00000007262	+	ENSBTAT00000009552	2	18	40892655	40972964	GT	AG	ATCTGAA	20	5.2915
ENSBTAG00000007262	+	ENSBTAT00000009552	3	18	40975137	41053904	GT	AG	AAGTGAT	28	4.88669
ENSBTAG00000007262	+	ENSBTAT00000009552	4	18	41054058	41070335	GT	AG	AATTAAC	38	7.6108
ENSBTAG00000007262	+	ENSBTAT00000009552	5	18	41071905	41079326	GT	AG	GTTTAAT	24	6.14057
ENSBTAG00000021770	-	ENSBTAT00000009553	1	2	96420043	96419947	GT	AG	GCTTCAT	26	6.9109
ENSBTAG00000021770	-	ENSBTAT00000009553	2	2	96419703	96418207	GT	AG	CATTTAC	27	7.68044
ENSBTAG00000007266	-	ENSBTAT00000009556	1	17	52078740	52075423	GT	AG	CCATAAC	28	4.98375
ENSBTAG00000007266	-	ENSBTAT00000009556	10	17	52065151	52064460	GT	AG	TGGTGAG	26	5.19615
ENSBTAG00000007266	-	ENSBTAT00000009556	11	17	52064344	52063891	GT	AG	AAGTGAC	20	4.99991
ENSBTAG00000007266	-	ENSBTAT00000009556	12	17	52063721	52062776	GT	AG	TGCTAAC	25	6.80569
ENSBTAG00000007266	-	ENSBTAT00000009556	13	17	52062479	52062085	GT	AG	AATTCAG	29	5.19615
ENSBTAG00000007266	-	ENSBTAT00000009556	2	17	52075371	52075280	GT	AG	AAGCAAA	24	3.7414
ENSBTAG00000007266	-	ENSBTAT00000009556	3	17	52075192	52073827	GT	AG	TGCTAAT	28	6.29862
ENSBTAG00000007266	-	ENSBTAT00000009556	4	17	52073734	52073655	GT	AG	TCCTGAC	27	4.58068
ENSBTAG00000007266	-	ENSBTAT00000009556	5	17	52073591	52071097	GT	AG	TGTTAAC	15	5.10973
ENSBTAG00000007266	-	ENSBTAT00000009556	6	17	52070946	52070392	GT	AG	GGTTAAG	22	3.38056
ENSBTAG00000007266	-	ENSBTAT00000009556	7	17	52070201	52067462	GT	AG	TCTTGAT	25	6.32277
ENSBTAG00000007266	-	ENSBTAT00000009556	8	17	52067378	52066177	GT	AG	GGATCAA	23	4.64436
ENSBTAG00000007266	-	ENSBTAT00000009556	9	17	52066044	52065245	GT	AG	TACTCAG	24	4.99132
ENSBTAG00000007268	+	ENSBTAT00000009559	10	23	48872431	48873980	GT	AG	AACTCAC	27	6.37536
ENSBTAG00000007268	+	ENSBTAT00000009559	9	23	48853580	48872326	GT	AG	GCCTAAC	25	5.11903
ENSBTAG00000007269	+	ENSBTAT00000009560	1	17	52050421	52051295	GT	AG	CGCTGAA	24	5.57009
ENSBTAG00000007269	+	ENSBTAT00000009560	2	17	52051398	52053029	GT	AG	TACTGAA	35	6.41649
ENSBTAG00000007269	+	ENSBTAT00000009560	3	17	52053167	52053298	GT	AG	CCCTCAT	26	8.29745
ENSBTAG00000007269	+	ENSBTAT00000009560	4	17	52053416	52055433	GT	AG	TTTTGAC	22	4.58258
ENSBTAG00000007269	+	ENSBTAT00000009560	5	17	52055547	52056168	GC	AG	CTGTGAT	50	6.63652
ENSBTAG00000007269	+	ENSBTAT00000009560	6	17	52056238	52057504	GT	AG	CATTAAA	24	5.64921
ENSBTAG00000007269	+	ENSBTAT00000009560	7	17	52057581	52059509	GT	AG	ATCTCAC	30	6.09588
ENSBTAG00000007269	+	ENSBTAT00000009560	8	17	52059636	52060314	GC	AG	GACTAAC	23	5.47723
ENSBTAG00000007270	-	ENSBTAT00000009561	1	17	52050117	52046593	GT	AG	GGCTAAT	29	5.99161
ENSBTAG00000007270	-	ENSBTAT00000009561	10	17	52031367	52030980	GT	AG	AAATAAA	44	7.60751
ENSBTAG00000007270	-	ENSBTAT00000009561	11	17	52030843	52030564	GT	AG	TTCTGAA	39	6.46455
ENSBTAG00000007270	-	ENSBTAT00000009561	12	17	52030526	52030434	GT	AG	CACTAAA	35	5.7442
ENSBTAG00000007270	-	ENSBTAT00000009561	2	17	52046512	52042365	GT	AG	GTTTTAG	29	5.47723
ENSBTAG00000007270	-	ENSBTAT00000009561	3	17	52042257	52041827	GT	AG	GTGTAAC	34	5.2915
ENSBTAG00000007270	-	ENSBTAT00000009561	4	17	52041659	52038535	GT	AG	ACCTAAA	35	5.79497
ENSBTAG00000007270	-	ENSBTAT00000009561	5	17	52038471	52037202	GT	AG	ATTTAAC	84	9.46057
ENSBTAG00000007270	-	ENSBTAT00000009561	6	17	52037171	52037026	GT	AG	TTGTAAT	27	4.86447
ENSBTAG00000007270	-	ENSBTAT00000009561	7	17	52036996	52034629	GT	AG	TATTAAC	19	5.2911
ENSBTAG00000007270	-	ENSBTAT00000009561	8	17	52034553	52033401	GT	AG	TCTTCAC	38	5.7536
ENSBTAG00000007270	-	ENSBTAT00000009561	9	17	52033346	52031437	GT	AG	CAGTGAG	21	4.69042
ENSBTAG00000007271	-	ENSBTAT00000009562	1	17	52027239	52027064	GT	AG	TATTAAC	30	7.07058
ENSBTAG00000007271	-	ENSBTAT00000009562	10	17	52013759	52013510	GT	AG	TGGTGAC	26	6.02934
ENSBTAG00000007271	-	ENSBTAT00000009562	11	17	52013431	52008412	GT	AG	GAATAAT	17	4.89893
ENSBTAG00000007271	-	ENSBTAT00000009562	12	17	52008299	52004780	GT	AG	AGCTGAG	23	4.89898
ENSBTAG00000007271	-	ENSBTAT00000009562	13	17	52004672	52001338	GT	AG	AACTAAA	40	7
ENSBTAG00000007271	-	ENSBTAT00000009562	14	17	52001180	52000405	GT	AG	GCGTGAC	15	6.32239
ENSBTAG00000007271	-	ENSBTAT00000009562	15	17	52000278	51999639	GT	AG	TTGTAAC	21	5.635
ENSBTAG00000007271	-	ENSBTAT00000009562	16	17	51999549	51998899	GT	AG	TAATGAC	39	6.52784
ENSBTAG00000007271	-	ENSBTAT00000009562	2	17	52026955	52026512	GT	AG	GGGCAAT	31	6.40204
ENSBTAG00000007271	-	ENSBTAT00000009562	3	17	52026434	52025152	GT	AG	CAGTGAT	15	4.36985
ENSBTAG00000007271	-	ENSBTAT00000009562	4	17	52024955	52023007	GC	AG	AGCTGAA	27	5.4835
ENSBTAG00000007271	-	ENSBTAT00000009562	5	17	52022905	52018272	GT	AG	CTCTGAG	24	4.99953
ENSBTAG00000007271	-	ENSBTAT00000009562	6	17	52018080	52017044	GT	AG	TGTTAAT	27	7.85958
ENSBTAG00000007271	-	ENSBTAT00000009562	7	17	52016916	52015887	GT	AG	AGGTCAT	33	4.50196
ENSBTAG00000007271	-	ENSBTAT00000009562	8	17	52015744	52015524	GT	AG	AGTTCAT	20	4.24452
ENSBTAG00000007271	-	ENSBTAT00000009562	9	17	52015457	52013895	GT	AG	AATTTAT	24	3.43014
ENSBTAG00000007272	-	ENSBTAT00000009563	1	17	51993474	51988720	GT	AG	AATTCAG	28	4.31223
ENSBTAG00000007272	-	ENSBTAT00000009563	10	17	51967675	51967280	GT	AG	TGCCAAT	27	3.64811
ENSBTAG00000007272	-	ENSBTAT00000009563	11	17	51967142	51966776	GT	AG	CACTCAC	21	6.5551
ENSBTAG00000007272	-	ENSBTAT00000009563	12	17	51966587	51966486	GT	AG	CCCTCAC	20	5.02339
ENSBTAG00000007272	-	ENSBTAT00000009563	13	17	51966394	51964862	GT	AG	AGTTAAG	34	5.59764
ENSBTAG00000007272	-	ENSBTAT00000009563	14	17	51964742	51964078	GT	AG	GGTTAAT	23	8.41495
ENSBTAG00000007272	-	ENSBTAT00000009563	15	17	51963866	51963158	GT	AG	TGTTAAC	29	6.78175
ENSBTAG00000007272	-	ENSBTAT00000009563	16	17	51963037	51961310	GT	AG	CACTGAC	27	5.9961
ENSBTAG00000007272	-	ENSBTAT00000009563	17	17	51961189	51958765	GT	AG	ATCTAAC	24	4.69042
ENSBTAG00000007272	-	ENSBTAT00000009563	18	17	51958646	51956624	GT	AG	GGTTAAC	25	5.65523
ENSBTAG00000007272	-	ENSBTAT00000009563	19	17	51956451	51955842	GT	AG	CGTTAAT	20	5.9089
ENSBTAG00000007272	-	ENSBTAT00000009563	2	17	51988640	51985530	GT	AG	GTCTAAT	21	5.28543
ENSBTAG00000007272	-	ENSBTAT00000009563	3	17	51985431	51984076	GT	AG	GTATTAG	27	4.66479
ENSBTAG00000007272	-	ENSBTAT00000009563	4	17	51983937	51982864	GT	AG	GTTTCAT	14	5.54918
ENSBTAG00000007272	-	ENSBTAT00000009563	5	17	51982774	51981561	GT	AG	ACTTGAC	24	4.47202
ENSBTAG00000007272	-	ENSBTAT00000009563	6	17	51981433	51973781	GT	AG	AAGTAAC	23	4.681
ENSBTAG00000007272	-	ENSBTAT00000009563	7	17	51973697	51971427	GT	AG	TTCTGAC	35	6.55707
ENSBTAG00000007272	-	ENSBTAT00000009563	8	17	51971332	51970650	GT	AG	CGCTGAG	25	5.09902
ENSBTAG00000007272	-	ENSBTAT00000009563	9	17	51970436	51967827	GT	AG	TGGTAAC	33	6.99919
ENSBTAG00000007273	-	ENSBTAT00000009564	1	1	135617925	135616043	GT	AG	CACTGAC	30	5.19615
ENSBTAG00000007273	-	ENSBTAT00000009564	10	1	135599758	135599157	GT	AG	TAATGAC	21	5.39617
ENSBTAG00000007273	-	ENSBTAT00000009564	11	1	135599117	135597770	GT	AG	TGTTAAT	30	6.24313
ENSBTAG00000007273	-	ENSBTAT00000009564	12	1	135597613	135592640	GT	AG	AGCTGAC	24	5.47233
ENSBTAG00000007273	-	ENSBTAT00000009564	13	1	135592494	135590792	GT	AG	CTCTGAC	38	6.78233
ENSBTAG00000007273	-	ENSBTAT00000009564	15	1	135590725	135587914	GT	AG	GGCTGAT	21	6.50238
ENSBTAG00000007273	-	ENSBTAT00000009564	16	1	135587728	135586532	GT	AG	TCCTCAT	24	5.74418
ENSBTAG00000007273	-	ENSBTAT00000009564	17	1	135586344	135579436	GT	AG	TTTTAAC	31	6.39213
ENSBTAG00000007273	-	ENSBTAT00000009564	2	1	135615872	135608355	GT	AG	CACTGAA	23	5.77846
ENSBTAG00000007273	-	ENSBTAT00000009564	3	1	135608245	135607503	GT	AG	GAGTCAT	25	3.60592
ENSBTAG00000007273	-	ENSBTAT00000009564	4	1	135607325	135606453	GT	AG	GGCTCAT	32	6.55744
ENSBTAG00000007273	-	ENSBTAT00000009564	5	1	135606304	135605535	GT	AG	CCCTAAT	19	5.65685
ENSBTAG00000007273	-	ENSBTAT00000009564	6	1	135605478	135604992	GT	AG	GACTCAT	20	6.54939
ENSBTAG00000007273	-	ENSBTAT00000009564	7	1	135604812	135604121	GT	AG	CATTCAG	25	5.07077
ENSBTAG00000007273	-	ENSBTAT00000009564	8	1	135603942	135602303	GT	AG	TTCTCAT	28	7.07055
ENSBTAG00000007273	-	ENSBTAT00000009564	9	1	135602150	135599850	GT	AG	CTGTGAT	19	6.24892
ENSBTAG00000007275	-	ENSBTAT00000009568	1	23	15105385	15087231	GT	AG	TCCTGAC	19	5.19613
ENSBTAG00000007280	+	ENSBTAT00000009573	1	2	118153691	118157201	GT	AG	ATGTGAG	16	4.0953
ENSBTAG00000007280	+	ENSBTAT00000009573	2	2	118158130	118162699	GT	AG	ATCCAAA	18	4.03555
ENSBTAG00000007281	+	ENSBTAT00000009575	1	3	19673785	19675760	GC	AG	GTATAAT	39	5.95822
ENSBTAG00000007281	+	ENSBTAT00000009575	10	3	19681388	19681679	GT	AG	CTCTAAC	73	9.99858
ENSBTAG00000007281	+	ENSBTAT00000009575	11	3	19681898	19682166	GT	AG	TTCTAAA	33	5.37942
ENSBTAG00000007281	+	ENSBTAT00000009575	12	3	19682299	19682562	GT	AG	TCCCAAG	28	4.97041
ENSBTAG00000007281	+	ENSBTAT00000009575	13	3	19682716	19682945	GT	AG	TCCTGAC	21	4.1231
ENSBTAG00000007281	+	ENSBTAT00000009575	14	3	19683120	19683388	GT	AG	CTCTGAC	22	4.81766
ENSBTAG00000007281	+	ENSBTAT00000009575	15	3	19683536	19683808	GT	AG	ATATGAC	16	4.06632
ENSBTAG00000007281	+	ENSBTAT00000009575	16	3	19683887	19684012	GT	AG	CACTGAG	22	4.79516
ENSBTAG00000007281	+	ENSBTAT00000009575	17	3	19684069	19684237	GT	AG	CCTTCAC	24	6.2051
ENSBTAG00000007281	+	ENSBTAT00000009575	18	3	19684283	19684630	GT	AG	CTCTGAC	19	5.92122
ENSBTAG00000007281	+	ENSBTAT00000009575	19	3	19684727	19685161	GT	AG	CGCTGAG	33	5.83079
ENSBTAG00000007281	+	ENSBTAT00000009575	2	3	19675811	19677553	GT	AG	CGCCCAC	20	6.55738
ENSBTAG00000007281	+	ENSBTAT00000009575	3	3	19677723	19679337	GT	AG	GCGTCAG	26	3.87375
ENSBTAG00000007281	+	ENSBTAT00000009575	4	3	19679453	19679750	GT	AG	CTCTGAT	24	6.55726
ENSBTAG00000007281	+	ENSBTAT00000009575	5	3	19679815	19679970	GT	AG	CCACGAT	28	5.46841
ENSBTAG00000007281	+	ENSBTAT00000009575	6	3	19680028	19680384	GT	AG	GGCTGAC	23	4.47214
ENSBTAG00000007281	+	ENSBTAT00000009575	7	3	19680487	19680710	GT	AG	TTCCAAG	24	4.91581
ENSBTAG00000007281	+	ENSBTAT00000009575	8	3	19680802	19680999	GT	AG	CCCTGAT	24	5.82582
ENSBTAG00000007281	+	ENSBTAT00000009575	9	3	19681120	19681298	GT	AG	TTTCCAT	27	6.32456
ENSBTAG00000007284	-	ENSBTAT00000009579	1	12	25117888	25117838	GT	AG	CAGCTAG	21	4.12311
ENSBTAG00000007284	-	ENSBTAT00000009579	2	12	25117808	25117524	GT	AG	CAGTAAG	16	4.12311
ENSBTAG00000007284	-	ENSBTAT00000009579	3	12	25117355	25113650	GT	AG	CTCTAAC	25	5.82068
ENSBTAG00000007284	-	ENSBTAT00000009579	4	12	25113402	25113217	GT	AG	AAATGAA	35	5.85687
ENSBTAG00000007284	-	ENSBTAT00000009579	5	12	25113091	25112636	GT	AG	ATTTAAA	29	6.31758
ENSBTAG00000007284	-	ENSBTAT00000009579	6	12	25112411	25111069	GT	AG	GCTTCAC	27	5.824
ENSBTAG00000007284	-	ENSBTAT00000009579	7	12	25110863	25109185	GT	AG	CAATGAG	22	4.71859
ENSBTAG00000007284	-	ENSBTAT00000009579	8	12	25109070	25107955	GT	AG	CTATGAT	26	5.95712
ENSBTAG00000007284	-	ENSBTAT00000009579	9	12	25107820	25107310	GT	AG	TATTGAG	24	5
ENSBTAG00000007288	+	ENSBTAT00000009583	1	9	39478048	39541039	GT	AG	AAATAAT	21	5.13427
ENSBTAG00000007288	+	ENSBTAT00000009583	10	9	39637533	39638292	GT	AG	TCATGAC	37	6.56233
ENSBTAG00000007288	+	ENSBTAT00000009583	11	9	39638372	39638982	GT	AG	TACCAAG	29	5.31865
ENSBTAG00000007288	+	ENSBTAT00000009583	12	9	39639244	39643381	GT	AG	AGGTCAT	27	5.73971
ENSBTAG00000007288	+	ENSBTAT00000009583	2	9	39541116	39593737	GT	AG	TACTGAC	25	4.28167
ENSBTAG00000007288	+	ENSBTAT00000009583	3	9	39593849	39595263	GT	AG	CTCTAAT	22	6.22522
ENSBTAG00000007288	+	ENSBTAT00000009583	4	9	39595405	39622395	GT	AG	TAGTAAT	27	5.60729
ENSBTAG00000007288	+	ENSBTAT00000009583	5	9	39622454	39627080	GT	AG	TATTAAT	18	4.62283
ENSBTAG00000007288	+	ENSBTAT00000009583	6	9	39627213	39632761	GT	AG	GTACAAA	25	4.79583
ENSBTAG00000007288	+	ENSBTAT00000009583	7	9	39632906	39633072	GT	AG	CTATAAC	29	6.77647
ENSBTAG00000007288	+	ENSBTAT00000009583	8	9	39633143	39636988	GT	AG	TCCTCAA	29	5.17234
ENSBTAG00000007288	+	ENSBTAT00000009583	9	9	39637062	39637434	GT	AG	AACTCAT	32	6.4045
ENSBTAG00000007296	+	ENSBTAT00000009600	1	1	81956556	81959712	GC	AG	AACTGAA	21	5.38459
ENSBTAG00000007298	+	ENSBTAT00000009602	1	12	85542379	85542457	GT	AG	CACTGAC	17	3.87298
ENSBTAG00000007298	+	ENSBTAT00000009602	2	12	85542553	85543949	GT	AG	TCCTTAT	15	5.65685
ENSBTAG00000007298	+	ENSBTAT00000009602	3	12	85544061	85550518	GT	AG	CAGTGAC	22	4.1231
ENSBTAG00000007298	+	ENSBTAT00000009602	4	12	85550589	85551343	GT	AG	TCCCCAT	23	7.07107
ENSBTAG00000007298	+	ENSBTAT00000009602	5	12	85551508	85552221	GT	AG	CACTCAA	36	6.82581
ENSBTAG00000007299	+	ENSBTAT00000009603	1	3	107971549	107973123	GT	AG	ATTTGAC	34	5.2915
ENSBTAG00000007300	+	ENSBTAT00000009604	1	3	107959664	107964526	GT	AG	GGGTGAC	29	6.61878
ENSBTAG00000007300	+	ENSBTAT00000009604	2	3	107964701	107964788	GT	AG	GTGCCAG	25	5.09902
ENSBTAG00000007300	+	ENSBTAT00000009604	3	3	107964964	107965785	GT	AG	CTCTGAT	22	5.56776
ENSBTAG00000007300	+	ENSBTAT00000009604	4	3	107965956	107966066	GT	AG	TGCTGAC	19	4
ENSBTAG00000007300	+	ENSBTAT00000009604	5	3	107966254	107966380	GT	AG	CGCTAAT	19	5.19615
ENSBTAG00000007302	+	ENSBTAT00000009606	11	14	82386589	82386679	GT	AG	TTTTCAA	29	6.00047
ENSBTAG00000007303	+	ENSBTAT00000009607	1	14	47398578	47405937	GT	AG	TGTTAAT	18	7.26829
ENSBTAG00000007303	+	ENSBTAT00000009607	10	14	47419985	47420397	GT	AG	GTATGAC	33	4.90727
ENSBTAG00000007303	+	ENSBTAT00000009607	11	14	47420544	47423491	GT	AG	CCTTAAA	26	6.86842
ENSBTAG00000007303	+	ENSBTAT00000009607	12	14	47423642	47425413	GT	AG	TTGTCAG	29	5.47723
ENSBTAG00000007303	+	ENSBTAT00000009607	13	14	47425498	47426132	GT	AG	TGCTGAT	40	8.38293
ENSBTAG00000007303	+	ENSBTAT00000009607	2	14	47406113	47412367	GT	AG	CTCTAAA	40	5.0158
ENSBTAG00000007303	+	ENSBTAT00000009607	3	14	47412498	47413676	GT	AG	GCTTGAA	22	4.68187
ENSBTAG00000007303	+	ENSBTAT00000009607	4	14	47413777	47415187	GT	AG	GACTAAA	25	5.53218
ENSBTAG00000007303	+	ENSBTAT00000009607	5	14	47415295	47415588	GT	AG	GACTGAC	16	5.31085
ENSBTAG00000007303	+	ENSBTAT00000009607	6	14	47415796	47416252	GT	AG	AACTAAG	20	4.36397
ENSBTAG00000007303	+	ENSBTAT00000009607	7	14	47416379	47416715	GT	AG	TTGTGAC	21	6.09805
ENSBTAG00000007303	+	ENSBTAT00000009607	8	14	47416839	47418452	GT	AG	AGATGAT	25	5.50975
ENSBTAG00000007303	+	ENSBTAT00000009607	9	14	47418677	47419824	GT	AG	AATTGAT	19	4.27881
ENSBTAG00000007304	-	ENSBTAT00000009609	1	21	34061205	34057577	GT	AG	TGTTCAG	28	5.09902
ENSBTAG00000007304	-	ENSBTAT00000009609	10	21	34049266	34048742	GT	AG	TCATGAT	34	6.55039
ENSBTAG00000007304	-	ENSBTAT00000009609	11	21	34048661	34048492	GT	AG	TTTTGAC	29	9.69455
ENSBTAG00000007304	-	ENSBTAT00000009609	12	21	34048400	34047757	GT	AG	CACTGAG	23	4.34961
ENSBTAG00000007304	-	ENSBTAT00000009609	2	21	34057424	34056769	GT	AG	TTCTGAC	18	4
ENSBTAG00000007304	-	ENSBTAT00000009609	3	21	34056551	34054714	GT	AG	TCCTCAC	100	11.3566
ENSBTAG00000007304	-	ENSBTAT00000009609	4	21	34054616	34054341	GT	AG	CTCTCAT	25	5.83094
ENSBTAG00000007304	-	ENSBTAT00000009609	5	21	34054273	34052010	GT	AG	TTTTCAT	30	4.41355
ENSBTAG00000007304	-	ENSBTAT00000009609	6	21	34051892	34051281	GT	AG	CCCTGAG	22	4.79543
ENSBTAG00000007304	-	ENSBTAT00000009609	7	21	34051113	34049892	GT	AG	TTTTCAG	33	5.83095
ENSBTAG00000007304	-	ENSBTAT00000009609	8	21	34049796	34049701	GT	AG	TTCTGAC	27	6.08276
ENSBTAG00000007304	-	ENSBTAT00000009609	9	21	34049570	34049350	GT	AG	GTCTCAT	26	4.99958
ENSBTAG00000007306	-	ENSBTAT00000009611	1	20	20734840	20710311	GT	AG	GACTCAT	30	6.08214
ENSBTAG00000007306	-	ENSBTAT00000009611	2	20	20710082	20589936	GT	AG	TTCTGAG	25	4.89898
ENSBTAG00000007306	-	ENSBTAT00000009611	3	20	20589816	20474162	GT	AG	CTCTGAC	34	5.65685
ENSBTAG00000007306	-	ENSBTAT00000009611	4	20	20474036	20441635	GT	AG	AAATGAT	31	5.27771
ENSBTAG00000007307	-	ENSBTAT00000009612	1	16	37384839	37384492	GT	AG	AATTAAT	28	6.35466
ENSBTAG00000007307	-	ENSBTAT00000009612	10	16	37376325	37374524	GT	AG	GCTTTAC	27	5.99995
ENSBTAG00000007307	-	ENSBTAT00000009612	11	16	37374450	37373515	GT	AG	TCCTGAT	22	5.55555
ENSBTAG00000007307	-	ENSBTAT00000009612	2	16	37384406	37383580	GT	AG	GGCTAAA	34	6.4675
ENSBTAG00000007307	-	ENSBTAT00000009612	3	16	37383192	37382185	GT	AG	TAGTTAT	23	5.00396
ENSBTAG00000007307	-	ENSBTAT00000009612	4	16	37382076	37381432	GT	AG	AACTGAT	19	5.19615
ENSBTAG00000007307	-	ENSBTAT00000009612	5	16	37381248	37380137	GT	AG	ATCTCAC	41	5.65875
ENSBTAG00000007307	-	ENSBTAT00000009612	6	16	37379950	37379853	GT	AG	TGCTAAT	25	5.52294
ENSBTAG00000007307	-	ENSBTAT00000009612	7	16	37379663	37378042	GT	AG	TCTTAAC	28	6.62294
ENSBTAG00000007307	-	ENSBTAT00000009612	8	16	37377864	37377322	GT	AG	ATTTAAT	37	4.63575
ENSBTAG00000007307	-	ENSBTAT00000009612	9	16	37377210	37376348	GT	AG	AATTAAT	21	4.46871
ENSBTAG00000007308	+	ENSBTAT00000009613	1	21	33991738	34012831	GT	AG	TACTGAA	21	4.54726
ENSBTAG00000007308	+	ENSBTAT00000009613	2	21	34013043	34015609	GT	AG	TTTTGAG	27	5.2915
ENSBTAG00000007308	+	ENSBTAT00000009613	3	21	34015930	34024652	GT	AG	TACTGAC	26	4.6904
ENSBTAG00000007308	+	ENSBTAT00000009613	4	21	34024989	34036266	GT	AG	CTGTAAT	39	5.31188
ENSBTAG00000007308	+	ENSBTAT00000009613	5	21	34036421	34041705	GT	AG	GGCTGAT	26	6.07779
ENSBTAG00000007308	+	ENSBTAT00000009613	6	21	34041924	34044493	GT	AG	GGGTTAC	26	5
ENSBTAG00000007305	+	ENSBTAT00000009615	1	4	81966875	81978996	GT	AG	TTCTAAC	28	7.765
ENSBTAG00000007305	+	ENSBTAT00000009615	10	4	82091795	82109554	GT	AG	TATTAAT	31	7.95304
ENSBTAG00000007305	+	ENSBTAT00000009615	11	4	82109653	82113302	GT	AG	CAGTGAG	20	4.58256
ENSBTAG00000007305	+	ENSBTAT00000009615	12	4	82113433	82115087	GT	AG	GAGTCAC	33	5.3844
ENSBTAG00000007305	+	ENSBTAT00000009615	13	4	82115204	82116620	GT	AG	TTATAAC	72	8.87768
ENSBTAG00000007305	+	ENSBTAT00000009615	14	4	82116678	82119013	GT	AG	AGTTAAC	32	5.47276
ENSBTAG00000007305	+	ENSBTAT00000009615	15	4	82119076	82119909	GT	AG	AAATGAC	72	9.33661
ENSBTAG00000007305	+	ENSBTAT00000009615	16	4	82119992	82122346	GT	AG	TTTTAAA	32	5.61649
ENSBTAG00000007305	+	ENSBTAT00000009615	17	4	82122440	82128571	GT	AG	TTTTAAA	30	5.25372
ENSBTAG00000007305	+	ENSBTAT00000009615	18	4	82128700	82130127	GT	AG	CATTAAT	23	5.52311
ENSBTAG00000007305	+	ENSBTAT00000009615	19	4	82130273	82132386	GT	AG	CAGTGAC	24	5.38478
ENSBTAG00000007305	+	ENSBTAT00000009615	2	4	81979036	82008618	GT	AG	CCTTGAG	28	5.38381
ENSBTAG00000007305	+	ENSBTAT00000009615	20	4	82132429	82132564	GT	AG	TCATAAC	28	6.35299
ENSBTAG00000007305	+	ENSBTAT00000009615	21	4	82132616	82137437	GT	AG	TTTTAAT	32	6.44306
ENSBTAG00000007305	+	ENSBTAT00000009615	22	4	82137576	82143620	GT	AG	AAGTGAC	60	7.37487
ENSBTAG00000007305	+	ENSBTAT00000009615	23	4	82143676	82144311	GT	AG	AAGTGAG	64	4.79687
ENSBTAG00000007305	+	ENSBTAT00000009615	24	4	82144453	82145655	GT	AG	AAATAAC	61	6.36911
ENSBTAG00000007305	+	ENSBTAT00000009615	25	4	82145793	82152654	GT	AG	TTTTAAG	32	5.56791
ENSBTAG00000007305	+	ENSBTAT00000009615	26	4	82152755	82153141	GT	AG	GACTTAC	21	5.56776
ENSBTAG00000007305	+	ENSBTAT00000009615	27	4	82153187	82155541	GT	AG	CCCTGAG	33	5.83095
ENSBTAG00000007305	+	ENSBTAT00000009615	28	4	82155622	82156215	GT	AG	AGATGAT	39	6.6043
ENSBTAG00000007305	+	ENSBTAT00000009615	3	4	82008727	82017989	GT	AG	AAATGAC	29	6.15637
ENSBTAG00000007305	+	ENSBTAT00000009615	4	4	82018068	82048439	GT	AG	TTCTGAT	49	6.5053
ENSBTAG00000007305	+	ENSBTAT00000009615	5	4	82048515	82059371	GT	AG	AACTGAC	22	4.57707
ENSBTAG00000007305	+	ENSBTAT00000009615	6	4	82059435	82062783	GT	AG	TCCTAAC	33	4.79864
ENSBTAG00000007305	+	ENSBTAT00000009615	7	4	82062850	82083994	GT	AG	TTTTAAA	30	7.36424
ENSBTAG00000007305	+	ENSBTAT00000009615	8	4	82084115	82085344	GT	AG	GCTTAAT	19	5.40308
ENSBTAG00000007305	+	ENSBTAT00000009615	9	4	82085492	82091727	GT	AG	AAATGAC	21	6.43774
ENSBTAG00000007309	-	ENSBTAT00000009616	1	3	67813997	67813187	GT	AG	CGCTCAG	32	5.56776
ENSBTAG00000007309	-	ENSBTAT00000009616	2	3	67812958	67630946	GT	AG	CACTGAT	27	4.89898
ENSBTAG00000007309	-	ENSBTAT00000009616	3	3	67630535	67622516	GT	AG	GACTAAA	18	5
ENSBTAG00000007309	-	ENSBTAT00000009616	4	3	67622407	67606593	GT	AG	TTTTAAT	27	4.66787
ENSBTAG00000007312	-	ENSBTAT00000009621	1	7	16589734	16589585	GT	AG	AGTTCAA	26	5.08819
ENSBTAG00000007312	-	ENSBTAT00000009621	2	7	16589509	16589394	GT	AG	CCCCGAG	27	4.23388
ENSBTAG00000007312	-	ENSBTAT00000009621	3	7	16589303	16589035	GT	AG	GCTTAAA	27	4.54143
ENSBTAG00000007312	-	ENSBTAT00000009621	4	7	16588944	16588684	GT	AG	AATTGAC	17	4.87509
ENSBTAG00000007312	-	ENSBTAT00000009621	5	7	16588605	16588373	GT	AG	TCCCAAC	20	4.44678
ENSBTAG00000007312	-	ENSBTAT00000009621	6	7	16588220	16587737	GT	AG	TCCTGAT	26	6.55661
ENSBTAG00000007312	-	ENSBTAT00000009621	7	7	16587623	16587013	GT	AG	GTCTCAT	22	5.65685
ENSBTAG00000007316	-	ENSBTAT00000009623	1	6	7077177	7064957	GT	AG	GTTTAAT	31	5.67679
ENSBTAG00000007316	-	ENSBTAT00000009623	2	6	7063811	7009762	GT	AG	ACCTGAT	27	6.62939
ENSBTAG00000007316	-	ENSBTAT00000009623	3	6	7009673	6996981	GT	AG	AATTAAT	35	5.37962
ENSBTAG00000007316	-	ENSBTAT00000009623	4	6	6996825	6974097	GT	AG	ATCTAAC	22	6.3396
ENSBTAG00000007316	-	ENSBTAT00000009623	5	6	6973910	6969126	GT	AG	AATTGAT	42	5.30987
ENSBTAG00000007316	-	ENSBTAT00000009623	6	6	6968996	6963394	GT	AG	AATTCAG	41	5.65245
ENSBTAG00000007320	+	ENSBTAT00000009627	9	3	19507879	19508529	GT	AG	TTCTGAG	43	6.08252
ENSBTAG00000007319	-	ENSBTAT00000009629	1	21	69519488	69518147	GT	AG	GGCTGAC	20	6.16441
ENSBTAG00000007319	-	ENSBTAT00000009629	10	21	69513213	69512375	GT	AG	CCCTCAT	21	5.56776
ENSBTAG00000007319	-	ENSBTAT00000009629	11	21	69512223	69511923	GT	AG	GGCTGAC	22	5.47723
ENSBTAG00000007319	-	ENSBTAT00000009629	12	21	69511769	69511697	GT	AG	AGCTCAC	17	4.79583
ENSBTAG00000007319	-	ENSBTAT00000009629	13	21	69511582	69511283	GT	AG	CGCTGAC	20	7.1476
ENSBTAG00000007319	-	ENSBTAT00000009629	14	21	69511168	69511071	GT	AG	CTCTGAG	19	4.47214
ENSBTAG00000007319	-	ENSBTAT00000009629	15	21	69510956	69510835	GT	AG	AGGTGAG	47	5.30484
ENSBTAG00000007319	-	ENSBTAT00000009629	16	21	69510717	69510284	GT	AG	GGCTCAC	26	6.245
ENSBTAG00000007319	-	ENSBTAT00000009629	17	21	69510255	69510153	GT	AG	CCCTGAC	22	9.54105
ENSBTAG00000007319	-	ENSBTAT00000009629	18	21	69510066	69509698	GT	AG	CGCTGAC	27	6.63325
ENSBTAG00000007319	-	ENSBTAT00000009629	19	21	69509583	69509493	GT	AG	GCCCCAC	17	5.43137
ENSBTAG00000007319	-	ENSBTAT00000009629	2	21	69517894	69517699	GT	AG	CGCTGCA	30	5.46837
ENSBTAG00000007319	-	ENSBTAT00000009629	20	21	69509376	69509074	GT	AG	GACTCAT	73	7.72852
ENSBTAG00000007319	-	ENSBTAT00000009629	21	21	69508824	69508342	GT	AG	TGCTCAC	20	6.74433
ENSBTAG00000007319	-	ENSBTAT00000009629	22	21	69508209	69507595	GT	AG	CCCTCAG	20	4.58258
ENSBTAG00000007319	-	ENSBTAT00000009629	23	21	69507437	69507181	GT	AG	CTCTGAC	23	6.85559
ENSBTAG00000007319	-	ENSBTAT00000009629	3	21	69517637	69514780	GT	AG	CGGTCAC	35	5.47723
ENSBTAG00000007319	-	ENSBTAT00000009629	4	21	69514648	69514508	GT	AG	CCCTGAG	18	4.3589
ENSBTAG00000007319	-	ENSBTAT00000009629	5	21	69514387	69514267	GT	AG	TGGCCAC	31	4.57414
ENSBTAG00000007319	-	ENSBTAT00000009629	6	21	69514152	69513949	GT	AG	CGATCAT	31	5.75209
ENSBTAG00000007319	-	ENSBTAT00000009629	7	21	69513834	69513722	GT	AG	GGCCCAT	25	6.324
ENSBTAG00000007319	-	ENSBTAT00000009629	8	21	69513607	69513529	GT	AG	CTGTGAC	20	5.83095
ENSBTAG00000007319	-	ENSBTAT00000009629	9	21	69513481	69513385	GT	AG	GGCTCAC	24	5.56775
ENSBTAG00000007321	-	ENSBTAT00000009630	1	20	13483730	13473351	GT	AG	TGTTTAT	33	5.37491
ENSBTAG00000007321	-	ENSBTAT00000009630	10	20	13447800	13442423	GT	AG	AACTGAC	21	5.40606
ENSBTAG00000007321	-	ENSBTAT00000009630	11	20	13442277	13441213	GT	AG	ACCTAAA	14	4.24601
ENSBTAG00000007321	-	ENSBTAT00000009630	2	20	13473216	13467594	GT	AG	GTGTAAA	51	7.01016
ENSBTAG00000007321	-	ENSBTAT00000009630	3	20	13467477	13461401	GT	AG	CACTAAC	33	5.65684
ENSBTAG00000007321	-	ENSBTAT00000009630	4	20	13461235	13461091	GT	AG	TATTAAA	23	6.12981
ENSBTAG00000007321	-	ENSBTAT00000009630	5	20	13460911	13459853	GT	AG	TGCTAAT	15	7.05237
ENSBTAG00000007321	-	ENSBTAT00000009630	6	20	13459721	13458851	GT	AG	CTGCAAA	20	4.47214
ENSBTAG00000007321	-	ENSBTAT00000009630	7	20	13458735	13452818	GT	AG	CTCTAAC	19	5.73549
ENSBTAG00000007321	-	ENSBTAT00000009630	8	20	13452697	13452335	GT	AG	AATTTAT	24	3.72076
ENSBTAG00000007321	-	ENSBTAT00000009630	9	20	13451947	13447897	GT	AG	TCCTGAA	38	4.72835
ENSBTAG00000012817	-	ENSBTAT00000009631	1	13	3983645	3983227	GT	AG	CGCTGAC	25	7.07053
ENSBTAG00000012817	-	ENSBTAT00000009631	10	13	3960342	3959931	GT	AG	CTCTGAT	25	7.07039
ENSBTAG00000012817	-	ENSBTAT00000009631	11	13	3959883	3959544	GT	AG	CCTCGAA	42	7.2111
ENSBTAG00000012817	-	ENSBTAT00000009631	12	13	3959369	3958874	GT	AG	TCGTAAT	49	5.74031
ENSBTAG00000012817	-	ENSBTAT00000009631	13	13	3958722	3957903	GT	AG	CACTGAG	20	4.58258
ENSBTAG00000012817	-	ENSBTAT00000009631	14	13	3957737	3957276	GT	AG	CACTCAC	30	5.19614
ENSBTAG00000012817	-	ENSBTAT00000009631	15	13	3957161	3956662	GT	AG	GCTTCAG	25	5.09902
ENSBTAG00000012817	-	ENSBTAT00000009631	16	13	3956547	3956464	GT	AG	GGCTCAC	20	6.0823
ENSBTAG00000012817	-	ENSBTAT00000009631	17	13	3956349	3956214	GT	AG	GCCTCAG	34	5.56776
ENSBTAG00000012817	-	ENSBTAT00000009631	18	13	3956096	3946637	GT	AG	TTTTAAA	24	4.22303
ENSBTAG00000012817	-	ENSBTAT00000009631	19	13	3946608	3946206	GT	AG	TGGTAAC	24	4.58243
ENSBTAG00000012817	-	ENSBTAT00000009631	2	13	3982920	3974375	GT	AG	TACTGAG	24	3.70622
ENSBTAG00000012817	-	ENSBTAT00000009631	20	13	3946119	3944777	GT	AG	GCCTAAA	20	4.34446
ENSBTAG00000012817	-	ENSBTAT00000009631	21	13	3944662	3944019	GT	AG	CACTCAC	17	3.99998
ENSBTAG00000012817	-	ENSBTAT00000009631	22	13	3943908	3943823	GT	AG	TCCTGAG	25	5.09902
ENSBTAG00000012817	-	ENSBTAT00000009631	23	13	3943588	3943382	GT	AG	AAGTAAA	62	7.5121
ENSBTAG00000012817	-	ENSBTAT00000009631	24	13	3943249	3942849	GT	AG	CCCTGAC	30	5.98269
ENSBTAG00000012817	-	ENSBTAT00000009631	25	13	3942697	3941995	GT	AG	GGTTCAC	32	7.54983
ENSBTAG00000012817	-	ENSBTAT00000009631	3	13	3974322	3969210	GT	AG	GATTAAT	25	5.79034
ENSBTAG00000012817	-	ENSBTAT00000009631	4	13	3968954	3967352	GT	AG	CACTGAC	40	6.9282
ENSBTAG00000012817	-	ENSBTAT00000009631	5	13	3967290	3963564	GT	AG	GGGTAAG	25	5.09902
ENSBTAG00000012817	-	ENSBTAT00000009631	6	13	3963432	3963226	GT	AG	TTTTGAG	28	5.19615
ENSBTAG00000012817	-	ENSBTAT00000009631	7	13	3963105	3962403	GT	AG	TGCTGAT	21	6.928
ENSBTAG00000012817	-	ENSBTAT00000009631	8	13	3962288	3961156	GT	AG	GACTGAG	39	4.41135
ENSBTAG00000012817	-	ENSBTAT00000009631	9	13	3961041	3960457	GT	AG	TTCTCAC	23	5.98014
ENSBTAG00000016520	-	ENSBTAT00000009636	1	25	992431	992051	GT	AG	AATCTAC	29	4.75529
ENSBTAG00000016520	-	ENSBTAT00000009636	2	25	991995	991881	GT	AG	GGTTGAA	23	4.79449
ENSBTAG00000016520	-	ENSBTAT00000009636	3	25	991714	991607	GT	AG	CTCTGAG	25	4.79583
ENSBTAG00000016520	-	ENSBTAT00000009636	4	25	991340	991217	GT	AG	CCCTGAT	30	7.61572
ENSBTAG00000016520	-	ENSBTAT00000009636	5	25	991052	990979	GT	AG	CACTGAC	22	5.74456
ENSBTAG00000007329	+	ENSBTAT00000009641	1	12	19016199	19022935	GT	AG	TATTCAC	17	5.03297
ENSBTAG00000007329	+	ENSBTAT00000009641	10	12	19045302	19047402	GT	AG	CCCTGAC	25	6.61737
ENSBTAG00000007329	+	ENSBTAT00000009641	11	12	19047729	19051372	GT	AG	ATCTAAC	28	6.92816
ENSBTAG00000007329	+	ENSBTAT00000009641	12	12	19051462	19052023	GT	AG	GGATAAT	34	6.05435
ENSBTAG00000007329	+	ENSBTAT00000009641	2	12	19023062	19024412	GT	AG	TGCTGAT	33	7.11808
ENSBTAG00000007329	+	ENSBTAT00000009641	3	12	19024479	19028266	GT	AG	CAGTGAC	36	4.90819
ENSBTAG00000007329	+	ENSBTAT00000009641	4	12	19028364	19032318	GT	AG	TTCTAAT	22	5.34484
ENSBTAG00000007329	+	ENSBTAT00000009641	5	12	19032883	19037674	GT	AG	TTCTGAC	28	6.56657
ENSBTAG00000007329	+	ENSBTAT00000009641	6	12	19037792	19040829	GT	AG	GTCTAAT	32	6.61278
ENSBTAG00000007329	+	ENSBTAT00000009641	7	12	19041000	19043020	GT	AG	TTGTCAT	29	4.06451
ENSBTAG00000007329	+	ENSBTAT00000009641	8	12	19043241	19043749	GT	AG	GAATAAC	19	4.54749
ENSBTAG00000007329	+	ENSBTAT00000009641	9	12	19043850	19045207	GT	AG	AAGTAAA	27	5.19615
ENSBTAG00000007330	-	ENSBTAT00000009642	1	3	34622247	34605970	GT	AG	TCCTAAA	23	4.58257
ENSBTAG00000007330	-	ENSBTAT00000009642	10	3	34588418	34588285	GT	AG	ATTTAAA	24	4.69671
ENSBTAG00000007330	-	ENSBTAT00000009642	11	3	34588226	34584051	GT	AG	GAATCAT	36	4.76461
ENSBTAG00000007330	-	ENSBTAT00000009642	12	3	34583984	34583205	GT	AG	AAATAAT	23	5.88846
ENSBTAG00000007330	-	ENSBTAT00000009642	13	3	34583123	34582200	GT	AG	CACTGAC	22	5.65309
ENSBTAG00000007330	-	ENSBTAT00000009642	14	3	34582060	34581078	GT	AG	ATTTGAC	28	6.19598
ENSBTAG00000007330	-	ENSBTAT00000009642	15	3	34580970	34580420	GT	AG	CACTGAT	31	5.09897
ENSBTAG00000007330	-	ENSBTAT00000009642	16	3	34580326	34578137	GT	AG	TCTTGAT	22	5.62809
ENSBTAG00000007330	-	ENSBTAT00000009642	17	3	34578050	34569943	GT	AG	TTTTAAC	24	6.99811
ENSBTAG00000007330	-	ENSBTAT00000009642	18	3	34569793	34568967	GT	AG	CTCTGAA	24	4.80641
ENSBTAG00000007330	-	ENSBTAT00000009642	2	3	34605919	34605313	GT	AG	TGCTTAT	31	5.56535
ENSBTAG00000007330	-	ENSBTAT00000009642	3	3	34605230	34604437	GT	AG	ATATAAT	36	5.39299
ENSBTAG00000007330	-	ENSBTAT00000009642	4	3	34604359	34601395	GT	AG	TATTAAC	19	6.44195
ENSBTAG00000007330	-	ENSBTAT00000009642	5	3	34601315	34600075	GT	AG	CTTTGAT	20	4.8246
ENSBTAG00000007330	-	ENSBTAT00000009642	6	3	34599973	34596495	GT	AG	AATTGAC	28	5.01903
ENSBTAG00000007330	-	ENSBTAT00000009642	7	3	34596339	34591768	GT	AG	TCTTGAA	32	3.92763
ENSBTAG00000007330	-	ENSBTAT00000009642	8	3	34591676	34590645	GT	AG	AGATAAT	20	4.96119
ENSBTAG00000007330	-	ENSBTAT00000009642	9	3	34590519	34588515	GC	AG	AAATAAT	28	4.66569
ENSBTAG00000007332	+	ENSBTAT00000009643	1	15	29085112	29091364	GT	AG	AGTTCAT	32	5.51048
ENSBTAG00000007332	+	ENSBTAT00000009643	2	15	29091526	29092928	GT	AG	CATTAAA	22	5.64889
ENSBTAG00000007333	+	ENSBTAT00000009644	1	3	34518735	34520719	GT	AG	CAGTAAT	33	6.14163
ENSBTAG00000007333	+	ENSBTAT00000009644	2	3	34520754	34520916	GT	AG	AGATGAA	33	4.66941
ENSBTAG00000007334	-	ENSBTAT00000009647	1	18	46588313	46586916	GT	AG	CCCTGAT	28	4.34113
ENSBTAG00000007334	-	ENSBTAT00000009647	10	18	46581935	46581644	GT	AG	TCCTTAG	26	4.89898
ENSBTAG00000007334	-	ENSBTAT00000009647	11	18	46581478	46580768	GT	AG	CTCTCAA	31	6.31873
ENSBTAG00000007334	-	ENSBTAT00000009647	2	18	46586814	46586636	GT	AG	GGATAAA	37	7.14142
ENSBTAG00000007334	-	ENSBTAT00000009647	3	18	46586574	46586207	GT	AG	TGGTAAC	35	5.74456
ENSBTAG00000007334	-	ENSBTAT00000009647	4	18	46585988	46585737	GT	AG	AGCTGAC	31	6.08217
ENSBTAG00000007334	-	ENSBTAT00000009647	5	18	46585545	46585465	GT	AG	TGCTCAT	25	6.61737
ENSBTAG00000007334	-	ENSBTAT00000009647	6	18	46585358	46585241	GT	AG	GACTGAC	20	5.19615
ENSBTAG00000007334	-	ENSBTAT00000009647	7	18	46585093	46584980	GT	AG	CTCTAAG	26	4.79578
ENSBTAG00000007334	-	ENSBTAT00000009647	8	18	46584927	46584836	GT	AG	TCCTCAC	18	5.09902
ENSBTAG00000007334	-	ENSBTAT00000009647	9	18	46584686	46582053	GT	AG	GCCTGAC	25	6.16436
ENSBTAG00000007336	+	ENSBTAT00000009651	3	18	46590834	46591060	GT	AG	TGGTCAG	31	5.65685
ENSBTAG00000007338	-	ENSBTAT00000009652	2	18	46593391	46593235	GT	AG	TTCTCAC	17	5.52589
ENSBTAG00000011400	-	ENSBTAT00000009661	3	7	38990628	38989374	GT	AG	TGCCCAC	21	4.11814
ENSBTAG00000011400	-	ENSBTAT00000009662	1	7	38995519	38995005	GT	AG	GCCCAAG	24	4.05922
ENSBTAG00000011400	-	ENSBTAT00000009662	8	7	38989028	38988847	GT	AG	GGTTCAT	94	10.0425
ENSBTAG00000007346	-	ENSBTAT00000009665	1	21	33487296	33483934	GT	AG	GCCTGAC	24	5.56769
ENSBTAG00000007346	-	ENSBTAT00000009665	2	21	33483861	33483638	GT	AG	GACTGAT	21	4.12143
ENSBTAG00000007346	-	ENSBTAT00000009665	3	21	33483571	33483379	GT	AG	CCCTGAG	20	4.3589
ENSBTAG00000007346	-	ENSBTAT00000009665	4	21	33483338	33483056	GT	AG	CAGTGAC	30	5.91606
ENSBTAG00000007346	-	ENSBTAT00000009665	5	21	33482935	33482771	GT	AG	AGCTCAG	23	4.89897
ENSBTAG00000007346	-	ENSBTAT00000009665	6	21	33482689	33482395	GT	AG	CTGTCAC	26	3.72159
ENSBTAG00000007346	-	ENSBTAT00000009665	7	21	33482217	33482133	GT	AG	GCCTAAC	34	6.85564
ENSBTAG00000007347	+	ENSBTAT00000009666	1	24	56615070	56615731	GT	AG	AAGTCAC	15	4.46407
ENSBTAG00000007347	+	ENSBTAT00000009666	2	24	56615746	56616576	GC	AG	TCGCAAT	20	4.93366
ENSBTAG00000030474	+	ENSBTAT00000009668	1	7	52260551	52339290	GT	AG	ATCTTAC	27	4.89651
ENSBTAG00000049493	+	ENSBTAT00000009669	1	7	52227512	52263711	GT	AG	GATTAAA	23	5.46872
ENSBTAG00000007353	-	ENSBTAT00000009672	1	19	36687381	36684014	GT	AG	CCGTGCA	27	4.56136
ENSBTAG00000007353	-	ENSBTAT00000009672	2	19	36683816	36683413	GT	AG	TCCTGAT	32	8.64074
ENSBTAG00000007356	-	ENSBTAT00000009677	1	12	11239894	11214184	GT	AG	AACTAAC	22	4.24099
ENSBTAG00000007356	-	ENSBTAT00000009677	2	12	11213883	11183904	GT	AG	GGTTAAT	26	6.34207
ENSBTAG00000007356	-	ENSBTAT00000009677	3	12	11183722	11176236	GT	AG	TGCTAAT	30	6.78183
ENSBTAG00000007356	-	ENSBTAT00000009677	4	12	11176127	11174637	GT	AG	TTATAAT	26	4.4717
ENSBTAG00000007356	-	ENSBTAT00000009677	5	12	11174468	11167470	GT	AG	TATTTAT	23	4.24264
ENSBTAG00000007356	-	ENSBTAT00000009677	6	12	11167385	11166624	GT	AG	AGTTAAA	23	4.52723
ENSBTAG00000007356	-	ENSBTAT00000009677	7	12	11166430	11165493	GT	AG	TATTGAT	23	6.91556
ENSBTAG00000007356	-	ENSBTAT00000009677	8	12	11165048	11156075	GT	AG	TCCTCAC	24	6.5493
ENSBTAG00000007357	+	ENSBTAT00000009678	1	21	5285787	5300953	GT	AG	CACTGAT	19	5.7198
ENSBTAG00000007357	+	ENSBTAT00000009678	2	21	5301450	5372171	GT	AG	TACTAAT	27	5.08464
ENSBTAG00000007359	+	ENSBTAT00000009680	1	7	39848808	39849978	GT	AG	CTCTGAG	34	5.42451
ENSBTAG00000007359	+	ENSBTAT00000009680	2	7	39850212	39851197	GT	AG	CTCTGAT	26	5.91544
ENSBTAG00000007359	+	ENSBTAT00000009680	3	7	39851557	39852238	GT	AG	TTCTAAT	27	6.24624
ENSBTAG00000007360	-	ENSBTAT00000009681	1	22	58085155	58074328	GT	AG	TTTTGAA	29	4.89888
ENSBTAG00000007360	-	ENSBTAT00000009681	10	22	58069003	58068421	GT	AG	CTGTGAC	29	8.60204
ENSBTAG00000007360	-	ENSBTAT00000009681	11	22	58068302	58066431	GT	AG	CCCTGAC	21	6.63325
ENSBTAG00000007360	-	ENSBTAT00000009681	2	22	58074177	58073269	GT	AG	AGCTGAA	26	5.65685
ENSBTAG00000007360	-	ENSBTAT00000009681	3	22	58073133	58072592	GT	AG	AGCTGAG	43	5.47598
ENSBTAG00000007360	-	ENSBTAT00000009681	4	22	58072496	58072132	GT	AG	GGCTGAC	27	7.61577
ENSBTAG00000007360	-	ENSBTAT00000009681	5	22	58072081	58071863	GT	AG	GGCTTAC	36	6.54792
ENSBTAG00000007360	-	ENSBTAT00000009681	6	22	58071792	58071107	GT	AG	CGCCAAC	22	4.58235
ENSBTAG00000007360	-	ENSBTAT00000009681	7	22	58071035	58070012	GT	AG	TTCTAAC	16	6
ENSBTAG00000007360	-	ENSBTAT00000009681	8	22	58069889	58069607	GT	AG	CCCTCAC	22	6.70717
ENSBTAG00000007360	-	ENSBTAT00000009681	9	22	58069531	58069106	GT	AG	CTCTGAG	20	3.87298
ENSBTAG00000007362	+	ENSBTAT00000009683	1	22	58040383	58046402	GT	AG	CTGTGAC	84	9.58541
ENSBTAG00000007362	+	ENSBTAT00000009683	10	22	58058165	58059272	GT	AG	GTGTGAG	31	5.65685
ENSBTAG00000007362	+	ENSBTAT00000009683	11	22	58059355	58060175	GT	AG	GTGTGAG	26	5.19498
ENSBTAG00000007362	+	ENSBTAT00000009683	12	22	58060311	58060392	GT	AG	GGACCAG	49	7.07107
ENSBTAG00000007362	+	ENSBTAT00000009683	13	22	58060563	58061035	GT	AG	GGCTTAA	26	3.53874
ENSBTAG00000007362	+	ENSBTAT00000009683	14	22	58061130	58061454	GT	AG	TGCTTAG	31	5.63165
ENSBTAG00000007362	+	ENSBTAT00000009683	15	22	58061545	58062499	GT	AG	TCCTGAC	46	9.99997
ENSBTAG00000007362	+	ENSBTAT00000009683	2	22	58046587	58048705	GT	AG	TCTTCAC	25	7.83435
ENSBTAG00000007362	+	ENSBTAT00000009683	3	22	58048825	58051596	GT	AG	CAATAAT	36	5.03843
ENSBTAG00000007362	+	ENSBTAT00000009683	4	22	58051721	58052612	GT	AG	ACTTCAG	24	4.08856
ENSBTAG00000007362	+	ENSBTAT00000009683	5	22	58052698	58053495	GT	AG	TCTTCAG	25	5.05128
ENSBTAG00000007362	+	ENSBTAT00000009683	6	22	58053654	58053918	GT	AG	AAGTACC	16	4.58257
ENSBTAG00000007362	+	ENSBTAT00000009683	7	22	58054040	58055716	GT	AG	TCCCAAG	31	4.42598
ENSBTAG00000007362	+	ENSBTAT00000009683	8	22	58055807	58056589	GT	AG	AGATAAA	29	4.89898
ENSBTAG00000007362	+	ENSBTAT00000009683	9	22	58057469	58058003	GT	AG	GCACACT	28	4.79474
ENSBTAG00000007363	-	ENSBTAT00000009684	1	22	58038696	58036277	GT	AG	TCCTAAT	43	5.51939
ENSBTAG00000007363	-	ENSBTAT00000009684	2	22	58036180	58032040	GT	AG	GTACAAA	38	8.43956
ENSBTAG00000007367	+	ENSBTAT00000009687	1	25	38030602	38034967	GT	AG	TTCTAAT	16	5.48688
ENSBTAG00000007367	+	ENSBTAT00000009687	2	25	38035175	38037002	GT	AG	GACTCAC	48	5.95362
ENSBTAG00000007367	+	ENSBTAT00000009687	3	25	38037235	38037986	GT	AG	TGCTGAC	27	6.55722
ENSBTAG00000007368	+	ENSBTAT00000009690	1	21	33453051	33453304	GT	AG	CGCCAAC	19	5.37296
ENSBTAG00000007368	+	ENSBTAT00000009690	10	21	33459503	33459729	GT	AG	CCCTGAC	39	6.85381
ENSBTAG00000007368	+	ENSBTAT00000009690	11	21	33459826	33459918	GT	AG	AGCTGAC	20	5.0989
ENSBTAG00000007368	+	ENSBTAT00000009690	12	21	33460065	33460422	GT	AG	ACCCAAG	19	3.1841
ENSBTAG00000007368	+	ENSBTAT00000009690	13	21	33460547	33460871	GT	AG	GACTGAG	23	4.89898
ENSBTAG00000007368	+	ENSBTAT00000009690	14	21	33460994	33461122	GT	AG	CTCCCAG	23	4.89898
ENSBTAG00000007368	+	ENSBTAT00000009690	15	21	33461209	33461329	GT	AG	TCATAAC	20	4.35866
ENSBTAG00000007368	+	ENSBTAT00000009690	16	21	33461486	33461695	GT	AG	CACTGAC	20	3.87298
ENSBTAG00000007368	+	ENSBTAT00000009690	17	21	33461794	33461982	GT	AG	GCCTCAA	19	4.35817
ENSBTAG00000007368	+	ENSBTAT00000009690	18	21	33462078	33462293	GT	AG	TACTGAT	18	5.07877
ENSBTAG00000007368	+	ENSBTAT00000009690	19	21	33462399	33462507	GT	AG	GGCTCAG	25	5.09902
ENSBTAG00000007368	+	ENSBTAT00000009690	2	21	33453431	33454083	GT	AG	GGCTCAT	21	4.11859
ENSBTAG00000007368	+	ENSBTAT00000009690	20	21	33462665	33462753	GT	AG	ACCCCAC	17	5.70965
ENSBTAG00000007368	+	ENSBTAT00000009690	21	21	33462898	33463261	GT	AG	CACCAAG	25	4.40073
ENSBTAG00000007368	+	ENSBTAT00000009690	22	21	33463372	33463473	GT	AG	TTCCCAC	16	6.245
ENSBTAG00000007368	+	ENSBTAT00000009690	23	21	33463554	33463671	GT	AG	CTCTGAC	43	7.61558
ENSBTAG00000007368	+	ENSBTAT00000009690	24	21	33463821	33463900	GC	AG	CACTCAC	14	8.30011
ENSBTAG00000007368	+	ENSBTAT00000009690	25	21	33464011	33464083	GT	AG	TCATGAC	19	4.76642
ENSBTAG00000007368	+	ENSBTAT00000009690	3	21	33454208	33455544	GT	AG	GCCTCAG	33	5.81112
ENSBTAG00000007368	+	ENSBTAT00000009690	4	21	33455616	33456683	GT	AG	GCCTGAG	23	4.89898
ENSBTAG00000007368	+	ENSBTAT00000009690	5	21	33456862	33457167	GT	AG	GATTAAG	21	3.94819
ENSBTAG00000007368	+	ENSBTAT00000009690	6	21	33457358	33458429	GT	AG	TCCTCAC	18	7.40219
ENSBTAG00000007368	+	ENSBTAT00000009690	7	21	33458537	33458691	GT	AG	CCCCCAC	18	5.05832
ENSBTAG00000007368	+	ENSBTAT00000009690	8	21	33458803	33459164	GT	AG	TGCTGAC	33	5.38516
ENSBTAG00000007368	+	ENSBTAT00000009690	9	21	33459258	33459385	GT	AG	CCGTGCC	23	3.96841
ENSBTAG00000007370	-	ENSBTAT00000009691	1	25	38065219	38057868	GT	AG	TCTTAAA	28	5.57695
ENSBTAG00000007370	-	ENSBTAT00000009691	10	25	38050960	38048849	GT	AG	AAATGAA	25	5.91335
ENSBTAG00000007370	-	ENSBTAT00000009691	11	25	38048747	38043031	GT	AG	AATTGAC	21	6.245
ENSBTAG00000007370	-	ENSBTAT00000009691	12	25	38042915	38042680	GT	AG	GCTTCAT	23	4.61403
ENSBTAG00000007370	-	ENSBTAT00000009691	13	25	38042596	38042136	GT	AG	CACTCAA	25	5.8004
ENSBTAG00000007370	-	ENSBTAT00000009691	14	25	38041901	38039509	GT	AG	GCTTAAA	19	4.55944
ENSBTAG00000007370	-	ENSBTAT00000009691	2	25	38057708	38057040	GT	AG	TTCTAAT	25	6.89747
ENSBTAG00000007370	-	ENSBTAT00000009691	3	25	38056905	38056237	GT	AG	CCATGAA	43	5.87081
ENSBTAG00000007370	-	ENSBTAT00000009691	4	25	38056198	38054964	GT	AG	GACTGAC	22	7.18842
ENSBTAG00000007370	-	ENSBTAT00000009691	5	25	38054863	38054301	GT	AG	ATTTAAT	38	5.34629
ENSBTAG00000007370	-	ENSBTAT00000009691	6	25	38054219	38053586	GT	AG	CTCTGAG	18	4.22873
ENSBTAG00000007370	-	ENSBTAT00000009691	7	25	38053485	38052960	GT	AG	CTTTGAA	22	4.69042
ENSBTAG00000007370	-	ENSBTAT00000009691	8	25	38052898	38052590	GT	AG	CATTGAT	33	6.61479
ENSBTAG00000007370	-	ENSBTAT00000009691	9	25	38052258	38051073	GT	AG	GCCTGCT	18	4.99502
ENSBTAG00000007371	+	ENSBTAT00000009693	1	10	9404156	9434440	GT	AG	AAGTAAC	31	5.96118
ENSBTAG00000007371	+	ENSBTAT00000009693	10	10	9531774	9554615	GT	AG	CTCTAAT	63	6.02507
ENSBTAG00000007371	+	ENSBTAT00000009693	2	10	9434519	9479242	GT	AG	ATGTAAT	25	6.9267
ENSBTAG00000007371	+	ENSBTAT00000009693	3	10	9479342	9480315	GT	AG	TCCTGAC	28	5.19615
ENSBTAG00000007371	+	ENSBTAT00000009693	4	10	9480425	9483294	GT	AG	AAATAAC	24	7.24553
ENSBTAG00000007371	+	ENSBTAT00000009693	5	10	9483424	9488173	GT	AG	CATTGAA	42	7.43616
ENSBTAG00000007371	+	ENSBTAT00000009693	6	10	9488334	9498676	GT	AG	TGCTGAC	55	8.19809
ENSBTAG00000007371	+	ENSBTAT00000009693	7	10	9498779	9501394	GT	AG	TGTTAAC	38	6.43323
ENSBTAG00000007371	+	ENSBTAT00000009693	8	10	9501513	9524978	GT	AG	CACTCAT	30	6.32979
ENSBTAG00000007371	+	ENSBTAT00000009693	9	10	9525130	9531674	GT	AG	CAGTAAC	19	4.66934
ENSBTAG00000007372	+	ENSBTAT00000009694	1	25	38044367	38045188	GT	AG	TTGTAAC	19	8.12386
ENSBTAG00000007372	+	ENSBTAT00000009694	2	25	38045287	38046741	GT	AG	GTGTAAC	24	5.02903
ENSBTAG00000007369	+	ENSBTAT00000009697	1	8	69882263	69883690	GT	AG	AGCTGAG	37	6.16406
ENSBTAG00000007369	+	ENSBTAT00000009697	2	8	69883786	69884438	GT	AG	ACTTGAT	17	4.13567
ENSBTAG00000007369	+	ENSBTAT00000009697	3	8	69884591	69886655	GT	AG	CACTCAC	23	4.67098
ENSBTAG00000007369	+	ENSBTAT00000009697	4	8	69886726	69886825	GT	AG	CTTCCAG	18	4.3589
ENSBTAG00000007369	+	ENSBTAT00000009697	5	8	69886948	69887102	GT	AG	GACCCAG	30	5.558
ENSBTAG00000007369	+	ENSBTAT00000009697	6	8	69887182	69891276	GT	AG	TGCTGAC	31	6.85563
ENSBTAG00000007369	+	ENSBTAT00000009697	7	8	69891366	69891600	GT	AG	CCCTCAC	30	6.04629
ENSBTAG00000007369	+	ENSBTAT00000009697	8	8	69891747	69893673	GT	AG	CTCTGAT	30	6.1644
ENSBTAG00000007369	+	ENSBTAT00000009697	9	8	69893792	69894777	GT	AG	GGTTAAT	27	5.8257
ENSBTAG00000007374	-	ENSBTAT00000009698	1	10	9561346	9561131	GT	AG	CGCTCAC	26	6.9282
ENSBTAG00000007374	-	ENSBTAT00000009698	2	10	9560515	9538598	GT	AG	CACTCAC	43	7.10072
ENSBTAG00000007375	+	ENSBTAT00000009699	1	17	71292322	71292460	GT	AG	GGCTGAC	21	5.56776
ENSBTAG00000007375	+	ENSBTAT00000009699	2	17	71292634	71292715	GT	AG	GGCTCAG	22	4.79583
ENSBTAG00000038506	-	ENSBTAT00000009701	1	29	39184126	39182261	GT	AG	TAGTGAA	23	4.21352
ENSBTAG00000038506	-	ENSBTAT00000009701	2	29	39182161	39182077	GT	AG	TCTTCAG	17	4.24264
ENSBTAG00000038506	-	ENSBTAT00000009701	3	29	39182057	39181618	GT	AG	CACTAAT	25	6.14696
ENSBTAG00000038506	-	ENSBTAT00000009701	4	29	39181499	39181402	GT	AG	ACCTGAT	26	6.72365
ENSBTAG00000038506	-	ENSBTAT00000009701	5	29	39181282	39180082	GT	AG	ATCTGAA	28	5.19615
ENSBTAG00000038506	-	ENSBTAT00000009701	6	29	39179887	39178953	GT	AG	CTCCAAG	38	6.10363
ENSBTAG00000038506	-	ENSBTAT00000009701	7	29	39178841	39177306	GT	AG	TGCTTAG	18	4.30239
ENSBTAG00000038506	-	ENSBTAT00000009701	8	29	39177163	39177077	GT	AG	GGCCAAC	25	5.74368
ENSBTAG00000007378	-	ENSBTAT00000009702	1	11	70732488	70727069	GT	AG	ATATAAT	33	5.65685
ENSBTAG00000007378	-	ENSBTAT00000009702	10	11	70696698	70695695	GT	AG	ATCTAAT	60	5.86169
ENSBTAG00000007378	-	ENSBTAT00000009702	11	11	70695550	70692117	GT	AG	ATTTGAG	64	7.9521
ENSBTAG00000007378	-	ENSBTAT00000009702	12	11	70691981	70688599	GT	AG	TTTTAAA	22	4.08925
ENSBTAG00000007378	-	ENSBTAT00000009702	13	11	70688474	70683865	GT	AG	TACTTAG	28	5.38175
ENSBTAG00000007378	-	ENSBTAT00000009702	14	11	70683799	70674487	GT	AG	TTGTGAT	39	6.06129
ENSBTAG00000007378	-	ENSBTAT00000009702	15	11	70674413	70671532	GT	AG	TGCTGAA	29	5.28527
ENSBTAG00000007378	-	ENSBTAT00000009702	2	11	70726920	70723404	GT	AG	TTTTAAT	40	5.69262
ENSBTAG00000007378	-	ENSBTAT00000009702	3	11	70723263	70722141	GT	AG	TTGTAAT	25	5.54731
ENSBTAG00000007378	-	ENSBTAT00000009702	4	11	70722046	70720725	GT	AG	AAGTAAT	20	4.12214
ENSBTAG00000007378	-	ENSBTAT00000009702	5	11	70720562	70718865	GC	AG	GATTAAC	41	6.07413
ENSBTAG00000007378	-	ENSBTAT00000009702	6	11	70718745	70715095	GT	AG	AATTGAA	22	4.47214
ENSBTAG00000007378	-	ENSBTAT00000009702	7	11	70714857	70714269	GT	AG	CCCTGAT	16	4.71964
ENSBTAG00000007378	-	ENSBTAT00000009702	8	11	70714132	70706111	GT	AG	GTTTAAT	27	6.38539
ENSBTAG00000007378	-	ENSBTAT00000009702	9	11	70705969	70696789	GT	AG	TGCTGAA	25	5.89449
ENSBTAG00000007379	+	ENSBTAT00000009703	7	11	70586371	70586466	GC	AG	GCCTCAC	21	5.29146
ENSBTAG00000007379	+	ENSBTAT00000009703	8	11	70586507	70586536	GT	AG	CCTTAAA	22	4.11869
ENSBTAG00000007384	-	ENSBTAT00000009708	1	25	38147979	38146057	GT	AG	CTGTCAG	42	6.00887
ENSBTAG00000007384	-	ENSBTAT00000009708	7	25	38138580	38134859	GC	AG	AAGCACA	15	3.87298
ENSBTAG00000007385	+	ENSBTAT00000009709	1	10	28491058	28494868	GT	AG	AAATGAC	29	4.90906
ENSBTAG00000007385	+	ENSBTAT00000009709	2	10	28494989	28501947	GT	AG	TACTGAT	26	5.96328
ENSBTAG00000007385	+	ENSBTAT00000009709	3	10	28502087	28503618	GT	AG	TTCTGAA	19	6.32396
ENSBTAG00000007385	+	ENSBTAT00000009709	4	10	28503700	28505835	GT	AG	CTGTGAC	33	6.4378
ENSBTAG00000007386	+	ENSBTAT00000009711	7	14	55134881	55140115	GT	AG	CATTAAT	33	9.76014
ENSBTAG00000007387	-	ENSBTAT00000009712	1	14	55087459	55086107	GT	AG	TTGTAAG	36	5.96271
ENSBTAG00000007387	-	ENSBTAT00000009712	2	14	55086029	55082279	GT	AG	GTTTAAT	26	4.87968
ENSBTAG00000007387	-	ENSBTAT00000009712	3	14	55082207	55081004	GT	AG	AAATGAT	29	4.59548
ENSBTAG00000007387	-	ENSBTAT00000009712	4	14	55080928	55078416	GT	AG	ATCTTAC	29	5.55605
ENSBTAG00000007388	-	ENSBTAT00000009713	1	9	86726314	86725646	GT	AG	ATCTGAT	26	6.72248
ENSBTAG00000007388	-	ENSBTAT00000009713	2	9	86725474	86715473	GT	AG	ACCTGAT	21	5.74133
ENSBTAG00000007388	-	ENSBTAT00000009713	3	9	86715096	86703585	GT	AG	TCTCTAC	27	5.09902
ENSBTAG00000007388	-	ENSBTAT00000009713	4	9	86703444	86699799	GT	AG	GCTCCAT	25	5.91608
ENSBTAG00000007388	-	ENSBTAT00000009713	5	9	86699563	86696556	GT	AG	CAGTCAC	25	5.47492
ENSBTAG00000007388	-	ENSBTAT00000009713	6	9	86696448	86694973	GT	AG	GTCTCAC	38	5.71597
ENSBTAG00000007389	+	ENSBTAT00000009714	1	19	43030417	43042213	GT	AG	GGCTCAT	35	5.94066
ENSBTAG00000007389	+	ENSBTAT00000009714	2	19	43042304	43042594	GT	AG	CACTGAA	34	5.69201
ENSBTAG00000007389	+	ENSBTAT00000009714	3	19	43042743	43042812	GT	AG	GACCAAT	20	5.29015
ENSBTAG00000007389	+	ENSBTAT00000009714	4	19	43042920	43043020	GT	AG	GGACCAC	22	6.92812
ENSBTAG00000007389	+	ENSBTAT00000009714	5	19	43043208	43043302	GT	AG	TGCTGAA	27	5.19615
ENSBTAG00000007389	+	ENSBTAT00000009714	6	19	43043410	43043638	GT	AG	CCTTTAC	25	4.41602
ENSBTAG00000007390	-	ENSBTAT00000009715	1	19	43050500	43047552	GT	AG	AAGTGAT	27	4.89287
ENSBTAG00000007390	-	ENSBTAT00000009715	2	19	43047343	43046951	GT	AG	TCCTTAC	20	3.99991
ENSBTAG00000007390	-	ENSBTAT00000009715	3	19	43046779	43046676	GT	AG	TCCTAAT	31	7.4162
ENSBTAG00000007390	-	ENSBTAT00000009715	4	19	43046585	43046050	GT	AG	GGTTCAC	25	4.89898
ENSBTAG00000007390	-	ENSBTAT00000009715	5	19	43045807	43045645	GT	AG	TGCTGAA	27	4.58258
ENSBTAG00000007392	-	ENSBTAT00000009718	1	21	59174875	59172299	GT	AG	TATTCAC	23	5.74454
ENSBTAG00000007392	-	ENSBTAT00000009718	2	21	59171637	59169003	GT	AG	CTTTGAC	24	5.38029
ENSBTAG00000007392	-	ENSBTAT00000009718	3	21	59168734	59166927	GT	AG	AGCTCAG	29	5.4048
ENSBTAG00000007392	-	ENSBTAT00000009718	4	21	59166778	59164574	GT	AG	GGCTAAC	22	4.35699
ENSBTAG00000007393	+	ENSBTAT00000009719	1	19	43052545	43053029	GT	AG	TCTTGAC	18	5.11884
ENSBTAG00000007393	+	ENSBTAT00000009719	2	19	43053118	43054218	GT	AG	TCCTCAC	46	6.34537
ENSBTAG00000007393	+	ENSBTAT00000009719	3	19	43054329	43055009	GT	AG	GCATAAC	24	8.36657
ENSBTAG00000007393	+	ENSBTAT00000009719	4	19	43055145	43055331	GT	AG	CCATGAC	28	4.73643
ENSBTAG00000039442	-	ENSBTAT00000009720	1	1	97421604	97412740	GT	AG	AAATAAT	32	5.79603
ENSBTAG00000039442	-	ENSBTAT00000009720	2	1	97412630	97411628	GT	AG	TACTAAA	28	3.67118
ENSBTAG00000039442	-	ENSBTAT00000009720	3	1	97411521	97405972	GT	AG	ATATAAT	22	5.57409
ENSBTAG00000039442	-	ENSBTAT00000009720	4	1	97405766	97405522	GT	AG	TTGTAAA	36	8.15966
ENSBTAG00000039442	-	ENSBTAT00000009720	5	1	97405428	97397504	GT	AG	AAGCACT	23	4.03408
ENSBTAG00000039442	-	ENSBTAT00000009720	6	1	97397442	97395609	GT	AG	GTGTAAC	21	5.6519
ENSBTAG00000039442	-	ENSBTAT00000009720	7	1	97395488	97391256	GT	AG	TATTCAA	25	4.3334
ENSBTAG00000007397	-	ENSBTAT00000009723	1	29	5957714	5954956	GT	AG	AAATAAT	65	6.81696
ENSBTAG00000007397	-	ENSBTAT00000009723	10	29	5911863	5907802	GT	AG	TAGTTAT	17	4.40857
ENSBTAG00000007397	-	ENSBTAT00000009723	11	29	5907718	5906529	GT	AG	TATTAAT	29	6.40256
ENSBTAG00000007397	-	ENSBTAT00000009723	12	29	5906464	5903169	GT	AG	AAGTAAT	35	5.14043
ENSBTAG00000007397	-	ENSBTAT00000009723	13	29	5903100	5899805	GT	AG	ATCTGAT	44	6.09813
ENSBTAG00000007397	-	ENSBTAT00000009723	14	29	5899712	5896861	GT	AG	AAATAAT	23	5.70652
ENSBTAG00000007397	-	ENSBTAT00000009723	15	29	5896769	5894262	GT	AG	ATCTTAC	39	6.0825
ENSBTAG00000007397	-	ENSBTAT00000009723	16	29	5893996	5893732	GT	AG	ATTTCAT	24	4.67088
ENSBTAG00000007397	-	ENSBTAT00000009723	17	29	5893649	5889143	GT	AG	AACTTAT	18	5.18227
ENSBTAG00000007397	-	ENSBTAT00000009723	18	29	5889049	5886706	GT	AG	AACTGAT	24	4.79516
ENSBTAG00000007397	-	ENSBTAT00000009723	2	29	5954849	5949046	GT	AG	TTCTAAC	25	6.43934
ENSBTAG00000007397	-	ENSBTAT00000009723	3	29	5948858	5943629	GT	AG	TTCTAAT	23	4.71327
ENSBTAG00000007397	-	ENSBTAT00000009723	4	29	5943526	5931364	GT	AG	TACTAAG	21	4.38801
ENSBTAG00000007397	-	ENSBTAT00000009723	5	29	5931237	5930002	GT	AG	AAATAAG	18	3.87298
ENSBTAG00000007397	-	ENSBTAT00000009723	6	29	5929814	5925604	GT	AG	TTTTTAT	26	4.84298
ENSBTAG00000007397	-	ENSBTAT00000009723	7	29	5925509	5913725	GT	AG	AGCTAAT	24	3.86155
ENSBTAG00000007397	-	ENSBTAT00000009723	8	29	5913625	5913360	GT	AG	TTGTTAG	27	5.2915
ENSBTAG00000007397	-	ENSBTAT00000009723	9	29	5913273	5911984	GT	AG	AAGTAAT	22	5.19575
ENSBTAG00000007398	-	ENSBTAT00000009724	1	22	229746	229668	GT	AG	AAGTGAG	40	4.76816
ENSBTAG00000007398	-	ENSBTAT00000009724	2	22	229598	229486	GT	AG	AAGTCAC	17	4.69042
ENSBTAG00000007398	-	ENSBTAT00000009724	3	22	229373	207747	GT	AG	AACTCAC	24	6.31157
ENSBTAG00000002249	-	ENSBTAT00000009725	1	29	43272752	43272668	GT	AG	CCCTGAC	35	6.99971
ENSBTAG00000002249	-	ENSBTAT00000009725	10	29	43259808	43259724	GT	AG	GCCCGAA	29	5
ENSBTAG00000002249	-	ENSBTAT00000009725	11	29	43259655	43259431	GT	AG	AGACTAG	18	4.3589
ENSBTAG00000002249	-	ENSBTAT00000009725	12	29	43259338	43259244	GT	AG	GCCTGAC	19	5.09901
ENSBTAG00000002249	-	ENSBTAT00000009725	13	29	43259152	43258416	GT	AG	CTGTCAC	22	5.5298
ENSBTAG00000002249	-	ENSBTAT00000009725	14	29	43258333	43258251	GT	AG	GCCTCAT	17	3.80133
ENSBTAG00000002249	-	ENSBTAT00000009725	15	29	43258079	43258006	GT	AG	GGCTAAG	23	4.89895
ENSBTAG00000002249	-	ENSBTAT00000009725	16	29	43257917	43257812	GT	AG	GGGTGAC	24	4.3589
ENSBTAG00000002249	-	ENSBTAT00000009725	17	29	43257718	43257406	GT	AG	GCATGAC	30	6.88594
ENSBTAG00000002249	-	ENSBTAT00000009725	2	29	43272494	43272413	GT	AG	CTCCGAC	20	4.12311
ENSBTAG00000002249	-	ENSBTAT00000009725	3	29	43272290	43271903	GT	AG	AAGTCAC	18	4.75097
ENSBTAG00000002249	-	ENSBTAT00000009725	4	29	43271779	43263813	GT	AG	CCCTAAA	26	4.6904
ENSBTAG00000002249	-	ENSBTAT00000009725	5	29	43263528	43263445	GT	AG	CTCTAAA	23	4.79583
ENSBTAG00000002249	-	ENSBTAT00000009725	6	29	43263339	43262303	GT	AG	TGCCGAG	20	4.58258
ENSBTAG00000002249	-	ENSBTAT00000009725	7	29	43262216	43262077	GT	AG	TTCTGAC	19	5.06996
ENSBTAG00000002249	-	ENSBTAT00000009725	8	29	43261956	43260041	GT	AG	ACTTTAT	14	4.79353
ENSBTAG00000002249	-	ENSBTAT00000009725	9	29	43259954	43259873	GT	AG	GGCTGAC	22	8.24621
ENSBTAG00000007402	+	ENSBTAT00000009732	1	25	41664585	41664983	GT	AG	GACTGAC	24	4.47209
ENSBTAG00000007402	+	ENSBTAT00000009732	2	25	41665017	41665606	GT	AG	TCCTGAG	20	4.58258
ENSBTAG00000007402	+	ENSBTAT00000009732	3	25	41665706	41666149	GT	AG	CTTTAAA	33	5.69712
ENSBTAG00000007402	+	ENSBTAT00000009732	4	25	41666245	41667780	GT	AG	TCCTGAT	33	5.51518
ENSBTAG00000007402	+	ENSBTAT00000009732	5	25	41667913	41669996	GT	AG	AAGTGAC	16	3.88207
ENSBTAG00000007402	+	ENSBTAT00000009732	6	25	41670149	41670869	GT	AG	CGCTGAC	19	3.8662
ENSBTAG00000007402	+	ENSBTAT00000009732	7	25	41670939	41671204	GT	AG	ACTTAAA	27	3.92184
ENSBTAG00000054063	-	ENSBTAT00000009739	1	3	11862545	11862254	GT	AG	TCCTCAT	24	4.79583
ENSBTAG00000054063	-	ENSBTAT00000009739	2	3	11861986	11861370	GT	AG	CAATAAT	140	7.7133
ENSBTAG00000054063	-	ENSBTAT00000009739	3	3	11861090	11860617	GT	AG	ATCTGAC	23	5.90306
ENSBTAG00000054063	-	ENSBTAT00000009739	4	3	11860337	11860026	GT	AG	TTGTGAG	28	5.38516
ENSBTAG00000054063	-	ENSBTAT00000009739	5	3	11859934	11859766	GT	AG	GAGTAAC	23	5.2915
ENSBTAG00000046169	+	ENSBTAT00000009745	1	4	94128686	94129128	GT	AG	CCCTCAG	24	5
ENSBTAG00000046169	+	ENSBTAT00000009745	2	4	94129211	94129663	GT	AG	CAGTGAC	23	4.69042
ENSBTAG00000046169	+	ENSBTAT00000009745	3	4	94129898	94130142	GT	AG	CCATGAA	30	5.09902
ENSBTAG00000046169	+	ENSBTAT00000009745	4	4	94130245	94130979	GT	AG	AGCTGAA	26	5.65682
ENSBTAG00000046169	+	ENSBTAT00000009745	5	4	94131082	94131277	GT	AG	CCCTAAC	24	8
ENSBTAG00000046169	+	ENSBTAT00000009745	6	4	94131389	94131974	GT	AG	GGCTAAC	18	7.41515
ENSBTAG00000046169	+	ENSBTAT00000009745	7	4	94132066	94132574	GT	AG	ATGCCAG	25	5.09902
ENSBTAG00000046169	+	ENSBTAT00000009745	8	4	94132775	94133287	GT	AG	CCGTGAC	30	5.25394
ENSBTAG00000046169	+	ENSBTAT00000009745	9	4	94133373	94134964	GT	AG	GAGTGAC	32	6.06177
ENSBTAG00000007411	+	ENSBTAT00000009746	1	12	86491765	86492902	GT	AG	ATCTCAC	16	3.87298
ENSBTAG00000007411	+	ENSBTAT00000009746	2	12	86493064	86494887	GT	AG	GTCTCAC	25	7.80336
ENSBTAG00000007411	+	ENSBTAT00000009746	3	12	86494913	86494981	GT	AG	TTGTAAC	18	4.12311
ENSBTAG00000007411	+	ENSBTAT00000009746	4	12	86495096	86495594	GT	AG	GTGTCAG	21	4.69042
ENSBTAG00000007411	+	ENSBTAT00000009746	5	12	86495736	86496275	GT	AG	TGCTGAC	17	6.52291
ENSBTAG00000007411	+	ENSBTAT00000009746	6	12	86496386	86496648	GT	AG	CCATGAC	32	5.10404
ENSBTAG00000007411	+	ENSBTAT00000009746	7	12	86496773	86497299	GT	AG	GGGCAAC	27	4.79583
ENSBTAG00000007413	-	ENSBTAT00000009747	1	4	94192199	94176454	GT	AG	CAGTAAC	33	6.151
ENSBTAG00000007413	-	ENSBTAT00000009747	10	4	94145495	94144554	GT	AG	CTCTGCT	25	4.14672
ENSBTAG00000007413	-	ENSBTAT00000009747	2	4	94176389	94160786	GT	AG	CATTAAA	30	4.95366
ENSBTAG00000007413	-	ENSBTAT00000009747	3	4	94160737	94156247	GT	AG	AAATAAA	36	6.78123
ENSBTAG00000007413	-	ENSBTAT00000009747	4	4	94156184	94154958	GT	AG	ATTTCAT	17	6.84016
ENSBTAG00000007413	-	ENSBTAT00000009747	5	4	94154887	94149757	GT	AG	GGTTAAA	24	4.27183
ENSBTAG00000007413	-	ENSBTAT00000009747	6	4	94149611	94147935	GT	AG	CCCTGAC	34	5.65605
ENSBTAG00000007413	-	ENSBTAT00000009747	7	4	94147782	94147410	GT	AG	TCCTAAG	21	4.69037
ENSBTAG00000007413	-	ENSBTAT00000009747	8	4	94147341	94146280	GT	AG	CCTTAAC	17	4.43532
ENSBTAG00000007413	-	ENSBTAT00000009747	9	4	94146164	94145712	GT	AG	TGCTAAC	33	5.65655
ENSBTAG00000007414	+	ENSBTAT00000009749	1	11	43514284	43516354	GT	AG	CTTTAAA	33	4.28523
ENSBTAG00000007414	+	ENSBTAT00000009749	10	11	43533452	43534162	GT	AG	CAATTAT	21	4.49707
ENSBTAG00000007414	+	ENSBTAT00000009749	11	11	43534284	43534631	GT	AG	TGCTGAA	34	5.28939
ENSBTAG00000007414	+	ENSBTAT00000009749	12	11	43534717	43535403	GT	AG	CTCTAAC	52	7.6491
ENSBTAG00000007414	+	ENSBTAT00000009749	13	11	43535458	43537235	GT	AG	ATTTAAC	34	6.10501
ENSBTAG00000007414	+	ENSBTAT00000009749	14	11	43537356	43537901	GT	AG	AATTAAT	28	7.31461
ENSBTAG00000007414	+	ENSBTAT00000009749	15	11	43538012	43539686	GT	AG	TTTTAAC	21	5.99793
ENSBTAG00000007414	+	ENSBTAT00000009749	16	11	43539809	43540047	GT	AG	TCCTAAA	21	4.47213
ENSBTAG00000007414	+	ENSBTAT00000009749	17	11	43540224	43540631	GT	AG	AAATAAT	32	4.62666
ENSBTAG00000007414	+	ENSBTAT00000009749	18	11	43540721	43540800	GT	AG	TACTAAA	24	6.97825
ENSBTAG00000007414	+	ENSBTAT00000009749	19	11	43541019	43541581	GT	AG	TAATAAT	31	4.48174
ENSBTAG00000007414	+	ENSBTAT00000009749	2	11	43516517	43517994	GT	AG	ATCTAAA	23	4.68743
ENSBTAG00000007414	+	ENSBTAT00000009749	20	11	43541648	43541820	GT	AG	TTTTCAC	24	5.83865
ENSBTAG00000007414	+	ENSBTAT00000009749	21	11	43541878	43543513	GT	AG	TTATAAT	45	7.38126
ENSBTAG00000007414	+	ENSBTAT00000009749	3	11	43518062	43525854	GT	AG	GAATAAT	36	7.44041
ENSBTAG00000007414	+	ENSBTAT00000009749	4	11	43525937	43526165	GT	AG	ATCTTAC	88	7.13215
ENSBTAG00000007414	+	ENSBTAT00000009749	5	11	43526276	43528080	GT	AG	TTATAAT	20	5.43375
ENSBTAG00000007414	+	ENSBTAT00000009749	6	11	43528135	43529956	GT	AG	AAGTAAT	26	5.56776
ENSBTAG00000007414	+	ENSBTAT00000009749	7	11	43530069	43531998	GT	AG	GCATAAT	29	6.06683
ENSBTAG00000007414	+	ENSBTAT00000009749	8	11	43532089	43532700	GT	AG	TCCTAAC	31	4.80867
ENSBTAG00000007414	+	ENSBTAT00000009749	9	11	43532840	43533378	GT	AG	GTCTTAC	30	4.96503
ENSBTAG00000007417	-	ENSBTAT00000009755	1	5	57512541	57507414	GT	AG	TGCTGAT	28	7.85211
ENSBTAG00000007417	-	ENSBTAT00000009755	2	5	57507015	57506481	GT	AG	CTATTAC	30	6.40174
ENSBTAG00000033545	+	ENSBTAT00000009756	1	27	7165565	7178560	GT	AG	AGTTAAC	27	5.73743
ENSBTAG00000033545	+	ENSBTAT00000009756	2	27	7178712	7180184	GT	AG	TGCTGAC	31	7.14143
ENSBTAG00000007423	+	ENSBTAT00000009759	1	14	45277225	45295458	GT	AG	TGCTAAC	30	7.34845
ENSBTAG00000007423	+	ENSBTAT00000009759	2	14	45295829	45299689	GT	AG	TGCTAAA	21	5.99702
ENSBTAG00000007423	+	ENSBTAT00000009759	3	14	45299885	45302025	GT	AG	TCTTAAT	21	4.07211
ENSBTAG00000007423	+	ENSBTAT00000009759	4	14	45302251	45303958	GT	AG	GAATGAA	26	5.831
ENSBTAG00000007424	-	ENSBTAT00000009761	1	17	69269294	69267137	GT	AG	TGCTAAA	35	5.56776
ENSBTAG00000007424	-	ENSBTAT00000009761	2	17	69267015	69265306	GT	AG	TGCTCAT	25	6.27625
ENSBTAG00000007424	-	ENSBTAT00000009761	3	17	69265126	69264365	GT	AG	ACTTCAC	28	7.13277
ENSBTAG00000007429	+	ENSBTAT00000009765	1	19	24987307	25002321	GT	AG	CAATAAT	25	5.88549
ENSBTAG00000007429	+	ENSBTAT00000009765	10	19	25021581	25022152	GT	AG	GTCTGAC	85	11.0364
ENSBTAG00000007429	+	ENSBTAT00000009765	11	19	25022314	25022844	GT	AG	ACCTGAC	22	6.2654
ENSBTAG00000007429	+	ENSBTAT00000009765	2	19	25002388	25012280	GT	AG	CCCTGAA	21	8.30271
ENSBTAG00000007429	+	ENSBTAT00000009765	3	19	25012418	25016402	GT	AG	CTCCCAG	25	4.79583
ENSBTAG00000007429	+	ENSBTAT00000009765	4	19	25016555	25016793	GT	AG	GCCTGAC	21	7.55554
ENSBTAG00000007429	+	ENSBTAT00000009765	5	19	25016861	25018386	GT	AG	TCCTAAC	24	6.90921
ENSBTAG00000007429	+	ENSBTAT00000009765	6	19	25018530	25018825	GT	AG	CGCTCAT	26	6.32456
ENSBTAG00000007429	+	ENSBTAT00000009765	7	19	25018979	25019091	GT	AG	CCCTAAC	20	5.91608
ENSBTAG00000007429	+	ENSBTAT00000009765	8	19	25019282	25019588	GT	AG	CCCTGAT	33	6.7082
ENSBTAG00000007429	+	ENSBTAT00000009765	9	19	25019655	25021481	GT	AG	CTCTGAC	20	7.20608
ENSBTAG00000007422	+	ENSBTAT00000009769	1	27	14375427	14380525	GT	AG	TACTAAG	35	3.88425
ENSBTAG00000007422	+	ENSBTAT00000009769	10	27	14389910	14392284	GT	AG	AACTTAT	26	4.76544
ENSBTAG00000007422	+	ENSBTAT00000009769	11	27	14392379	14393320	GT	AG	ATCTGAA	27	5.93497
ENSBTAG00000007422	+	ENSBTAT00000009769	12	27	14393401	14393505	GT	AG	GTTTAAC	23	6.89185
ENSBTAG00000007422	+	ENSBTAT00000009769	13	27	14393585	14393691	GT	AG	CATTCAT	24	5.05628
ENSBTAG00000007422	+	ENSBTAT00000009769	14	27	14393747	14394102	GT	AG	GTCTGAC	19	5.47059
ENSBTAG00000007422	+	ENSBTAT00000009769	15	27	14394249	14394729	GT	AG	TTCTGAT	26	5.83092
ENSBTAG00000007422	+	ENSBTAT00000009769	16	27	14394792	14394887	GT	AG	AGCTGAA	29	4.22417
ENSBTAG00000007422	+	ENSBTAT00000009769	17	27	14395021	14395617	GT	AG	GTCTGAC	27	6.9282
ENSBTAG00000007422	+	ENSBTAT00000009769	18	27	14395749	14396979	GT	AG	CCGTGAC	23	4.94482
ENSBTAG00000007422	+	ENSBTAT00000009769	19	27	14397136	14399183	GT	AG	TTCTGAC	19	4.24264
ENSBTAG00000007422	+	ENSBTAT00000009769	2	27	14380751	14381599	GT	AG	TTGTCAA	35	5.89638
ENSBTAG00000007422	+	ENSBTAT00000009769	20	27	14399372	14399474	GT	AG	TACTTAG	24	4.58246
ENSBTAG00000007422	+	ENSBTAT00000009769	21	27	14399624	14399807	GT	AG	ATTTGAA	41	5.41649
ENSBTAG00000007422	+	ENSBTAT00000009769	22	27	14399930	14401243	GT	AG	TATTAAT	31	5.47285
ENSBTAG00000007422	+	ENSBTAT00000009769	23	27	14401364	14402461	GT	AG	GACTGAG	38	5.8106
ENSBTAG00000007422	+	ENSBTAT00000009769	24	27	14402528	14402635	GT	AG	TCCTGAC	27	5.09902
ENSBTAG00000007422	+	ENSBTAT00000009769	25	27	14402793	14405235	GT	AG	TTATAAA	17	3.47753
ENSBTAG00000007422	+	ENSBTAT00000009769	26	27	14405348	14408610	GT	AG	ACCTAAG	21	4.69018
ENSBTAG00000007422	+	ENSBTAT00000009769	27	27	14408703	14409951	GT	AG	TTTTAAC	25	4.47059
ENSBTAG00000007422	+	ENSBTAT00000009769	28	27	14410086	14411526	GT	AG	ATTTGAT	43	7.30238
ENSBTAG00000007422	+	ENSBTAT00000009769	29	27	14411695	14413638	GT	AG	TTCTTAC	34	7.31803
ENSBTAG00000007422	+	ENSBTAT00000009769	3	27	14381770	14383013	GT	AG	TATTAAT	30	6.06696
ENSBTAG00000007422	+	ENSBTAT00000009769	4	27	14383085	14383895	GT	AG	TATTGAT	33	6.73371
ENSBTAG00000007422	+	ENSBTAT00000009769	5	27	14384011	14384765	GT	AG	AAGTAAC	36	5.61444
ENSBTAG00000007422	+	ENSBTAT00000009769	6	27	14384866	14385225	GT	AG	GTGTAAT	26	5.92935
ENSBTAG00000007422	+	ENSBTAT00000009769	7	27	14385300	14386863	GT	AG	TGCTGAT	64	6.25287
ENSBTAG00000007422	+	ENSBTAT00000009769	8	27	14386961	14388977	GT	AG	TCTTAAC	28	6.20568
ENSBTAG00000007422	+	ENSBTAT00000009769	9	27	14389112	14389761	GT	AG	TCTTGAT	21	5.17164
ENSBTAG00000007430	-	ENSBTAT00000009771	1	19	25039203	25039027	GT	AG	TTCTCAC	34	6.99903
ENSBTAG00000007430	-	ENSBTAT00000009771	10	19	25034421	25033890	GT	AG	CACTGAC	36	5.74455
ENSBTAG00000007430	-	ENSBTAT00000009771	11	19	25033763	25033557	GT	AG	CCCTGAC	29	5.95171
ENSBTAG00000007430	-	ENSBTAT00000009771	12	19	25033388	25033265	GT	AG	GCCTGAG	22	4.58258
ENSBTAG00000007430	-	ENSBTAT00000009771	13	19	25033164	25031156	GT	AG	CCCTGAT	22	6.99942
ENSBTAG00000007430	-	ENSBTAT00000009771	14	19	25031058	25030883	GT	AG	GGCTCAC	19	6.15488
ENSBTAG00000007430	-	ENSBTAT00000009771	15	19	25030730	25030403	GT	AG	ACGCGAC	24	5.65685
ENSBTAG00000007430	-	ENSBTAT00000009771	16	19	25030315	25030238	GT	AG	GCGTGAC	19	5.19595
ENSBTAG00000007430	-	ENSBTAT00000009771	17	19	25030078	25029978	GT	AG	TGCTCAC	35	5.74456
ENSBTAG00000007430	-	ENSBTAT00000009771	18	19	25029797	25029710	GT	AG	AGCTCAC	15	3.93972
ENSBTAG00000007430	-	ENSBTAT00000009771	19	19	25029548	25028612	GT	AG	TTGTGAC	26	4.89898
ENSBTAG00000007430	-	ENSBTAT00000009771	2	19	25038927	25038215	GT	AG	CCCTGAG	23	4.89898
ENSBTAG00000007430	-	ENSBTAT00000009771	20	19	25028358	25028160	GT	AG	GCATCAC	24	4.47213
ENSBTAG00000007430	-	ENSBTAT00000009771	21	19	25028033	25027961	GT	AG	TCCTCAC	23	7.6784
ENSBTAG00000007430	-	ENSBTAT00000009771	22	19	25027891	25027341	GT	AG	TGGTGAC	21	5.83072
ENSBTAG00000007430	-	ENSBTAT00000009771	23	19	25027226	25027023	GT	AG	GGCTCAG	23	4.35794
ENSBTAG00000007430	-	ENSBTAT00000009771	24	19	25026920	25025800	GT	AG	CAGCCAC	24	4.79583
ENSBTAG00000007430	-	ENSBTAT00000009771	25	19	25025650	25025490	GT	AG	TCCTTAC	21	5.53017
ENSBTAG00000007430	-	ENSBTAT00000009771	3	19	25038130	25038041	GT	AG	TTCTCAC	25	7.27865
ENSBTAG00000007430	-	ENSBTAT00000009771	4	19	25037965	25037866	GT	AG	CGCTCAT	28	6.78233
ENSBTAG00000007430	-	ENSBTAT00000009771	5	19	25037757	25036796	GT	AG	CCCCAAC	19	6.00176
ENSBTAG00000007430	-	ENSBTAT00000009771	6	19	25036619	25036472	GT	AG	CCCTGAG	33	4.95894
ENSBTAG00000007430	-	ENSBTAT00000009771	7	19	25036303	25036193	GT	AG	CTCTGAC	25	4.79583
ENSBTAG00000007430	-	ENSBTAT00000009771	8	19	25036074	25035061	GT	AG	TGGTGAC	28	4.89898
ENSBTAG00000007430	-	ENSBTAT00000009771	9	19	25034764	25034533	GT	AG	CTCTAAG	32	5.74448
ENSBTAG00000007434	+	ENSBTAT00000009774	2	19	43735137	43736062	GT	AG	TCCTCAC	24	4.58194
ENSBTAG00000007435	+	ENSBTAT00000009775	1	26	22820566	22823188	GT	AG	TTCTTAC	30	6.06334
ENSBTAG00000007435	+	ENSBTAT00000009775	10	26	22827995	22828180	GT	AG	TCCTGAG	22	4.79583
ENSBTAG00000007435	+	ENSBTAT00000009775	11	26	22828288	22828459	GT	AG	CCATGAC	39	5.82811
ENSBTAG00000007435	+	ENSBTAT00000009775	12	26	22828553	22828724	GT	AG	CGCTAAC	22	7.26454
ENSBTAG00000007435	+	ENSBTAT00000009775	2	26	22823245	22823354	GT	AG	GCCTAAT	14	3.49738
ENSBTAG00000007435	+	ENSBTAT00000009775	3	26	22823480	22823575	GT	AG	GGCTGAT	30	6.68771
ENSBTAG00000007435	+	ENSBTAT00000009775	4	26	22823716	22824127	GT	AG	TGCTGAT	22	7.41851
ENSBTAG00000007435	+	ENSBTAT00000009775	5	26	22824294	22826036	GT	AG	CACTCAC	21	7.26105
ENSBTAG00000007435	+	ENSBTAT00000009775	6	26	22826153	22826272	GT	AG	TGGTAAT	24	6.932
ENSBTAG00000007435	+	ENSBTAT00000009775	7	26	22826415	22826710	GT	AG	TTATCAC	20	6.15078
ENSBTAG00000007435	+	ENSBTAT00000009775	8	26	22826840	22827146	GT	AG	GCCTAAT	20	5.19614
ENSBTAG00000007435	+	ENSBTAT00000009775	9	26	22827258	22827358	GT	AG	CTCTAAC	14	5.51793
ENSBTAG00000007431	+	ENSBTAT00000009776	1	21	26726074	26728571	GT	AG	CAGTGAC	21	5.09902
ENSBTAG00000007431	+	ENSBTAT00000009776	24	21	26783758	26783942	GT	AG	ACCTGAC	32	7.74543
ENSBTAG00000007431	+	ENSBTAT00000009776	25	21	26784030	26784949	GT	AG	ATGTCAC	27	7.56909
ENSBTAG00000007431	+	ENSBTAT00000009776	6	21	26737899	26738659	GT	AG	TGCTGAT	25	8.14778
ENSBTAG00000007431	+	ENSBTAT00000009776	7	21	26738756	26739345	GT	AG	GCCTGAC	25	5.93063
ENSBTAG00000007437	-	ENSBTAT00000009779	1	19	25071311	25069344	GT	AG	ACCTAAA	31	6.44928
ENSBTAG00000007437	-	ENSBTAT00000009779	2	19	25069136	25067627	GT	AG	GAGTGAC	19	4.77304
ENSBTAG00000007437	-	ENSBTAT00000009779	3	19	25067460	25064621	GT	AG	GGATGAC	24	7.13614
ENSBTAG00000007437	-	ENSBTAT00000009779	4	19	25064491	25063969	GT	AG	AATTTAC	15	5.32355
ENSBTAG00000007437	-	ENSBTAT00000009779	5	19	25063824	25061544	GT	AG	GAATGAG	21	3.43843
ENSBTAG00000007437	-	ENSBTAT00000009779	6	19	25061320	25056929	GT	AG	GCCTCAC	24	4.74943
ENSBTAG00000007437	-	ENSBTAT00000009779	7	19	25056731	25055894	GT	AG	CAGTGAC	43	4.87528
ENSBTAG00000007433	-	ENSBTAT00000009780	1	10	18870152	18867293	GT	AG	TTTTAAA	27	4.57611
ENSBTAG00000007433	-	ENSBTAT00000009780	10	10	18811423	18802722	GT	AG	AAATAAC	23	9.10282
ENSBTAG00000007433	-	ENSBTAT00000009780	11	10	18802525	18789457	GT	AG	ATATAAT	47	7.8134
ENSBTAG00000007433	-	ENSBTAT00000009780	12	10	18789336	18777498	GT	AG	CATTGAT	29	5.74957
ENSBTAG00000007433	-	ENSBTAT00000009780	13	10	18777421	18772465	GT	AG	AATTAAG	30	5.27249
ENSBTAG00000007433	-	ENSBTAT00000009780	14	10	18772316	18760696	GT	AG	TTTTTAG	18	4.12824
ENSBTAG00000007433	-	ENSBTAT00000009780	15	10	18760545	18756172	GT	AG	TGCTAAC	22	5.47622
ENSBTAG00000007433	-	ENSBTAT00000009780	16	10	18756090	18753348	GT	AG	GTTTAAC	27	6.91502
ENSBTAG00000007433	-	ENSBTAT00000009780	17	10	18753236	18752380	GT	AG	TTGTGAT	30	8.16869
ENSBTAG00000007433	-	ENSBTAT00000009780	18	10	18752256	18750349	GT	AG	TCTTAAG	33	4.50854
ENSBTAG00000007433	-	ENSBTAT00000009780	19	10	18750198	18749399	GT	AG	ATATGAT	32	5.21376
ENSBTAG00000007433	-	ENSBTAT00000009780	2	10	18867197	18856115	GT	AG	AGATCAT	21	4.12164
ENSBTAG00000007433	-	ENSBTAT00000009780	20	10	18749078	18748486	GT	AG	CTCTAAC	30	6.38043
ENSBTAG00000007433	-	ENSBTAT00000009780	21	10	18746884	18743074	GT	AG	GTTTCAT	22	4.10567
ENSBTAG00000007433	-	ENSBTAT00000009780	22	10	18742987	18742470	GT	AG	AGCCAAA	46	5.52253
ENSBTAG00000007433	-	ENSBTAT00000009780	23	10	18742256	18735367	GT	AG	CTTTAAA	27	5.0751
ENSBTAG00000007433	-	ENSBTAT00000009780	24	10	18735253	18731591	GT	AG	TGCTGAT	41	7.2801
ENSBTAG00000007433	-	ENSBTAT00000009780	25	10	18731447	18728542	GT	AG	TACTAAA	37	7.50928
ENSBTAG00000007433	-	ENSBTAT00000009780	26	10	18728459	18728429	GC	AG	CTCCAAA	21	3.87053
ENSBTAG00000007433	-	ENSBTAT00000009780	27	10	18728316	18727842	GT	AG	AGTTGAT	33	6.24131
ENSBTAG00000007433	-	ENSBTAT00000009780	28	10	18727724	18725550	GT	AG	TCTTAAA	28	5.51483
ENSBTAG00000007433	-	ENSBTAT00000009780	29	10	18725360	18724928	GT	AG	ATATCAC	27	4.90623
ENSBTAG00000007433	-	ENSBTAT00000009780	3	10	18856026	18846211	GT	AG	AGGTAAT	38	6.22995
ENSBTAG00000007433	-	ENSBTAT00000009780	30	10	18724879	18721911	GT	AG	ACATAAA	23	4.58258
ENSBTAG00000007433	-	ENSBTAT00000009780	31	10	18721772	18717067	GT	AG	TTTTAAA	25	4.95894
ENSBTAG00000007433	-	ENSBTAT00000009780	32	10	18717028	18716969	GT	AG	GTATGAT	52	6.79216
ENSBTAG00000007433	-	ENSBTAT00000009780	33	10	18716831	18715390	GT	AG	ATTTGAC	49	5.5961
ENSBTAG00000007433	-	ENSBTAT00000009780	34	10	18715260	18714323	GT	AG	TCTTAAT	23	5.52118
ENSBTAG00000007433	-	ENSBTAT00000009780	35	10	18714216	18713472	GT	AG	GTTTCAC	22	5.18948
ENSBTAG00000007433	-	ENSBTAT00000009780	36	10	18713339	18712460	GT	AG	TCTTAAC	29	5.28337
ENSBTAG00000007433	-	ENSBTAT00000009780	37	10	18712335	18687822	GT	AG	CTTTAAC	20	5.88171
ENSBTAG00000007433	-	ENSBTAT00000009780	38	10	18687618	18678635	GT	AG	CATTCAC	63	7.52324
ENSBTAG00000007433	-	ENSBTAT00000009780	39	10	18678512	18677815	GT	AG	CATTTAC	27	4.73112
ENSBTAG00000007433	-	ENSBTAT00000009780	4	10	18846112	18842972	GT	AG	CTGTAAT	22	5.14429
ENSBTAG00000007433	-	ENSBTAT00000009780	5	10	18842844	18833274	GT	AG	TATTGAA	22	5.82707
ENSBTAG00000007433	-	ENSBTAT00000009780	6	10	18833183	18828930	GT	AG	TCCTAAC	19	7.04892
ENSBTAG00000007433	-	ENSBTAT00000009780	7	10	18828812	18826164	GT	AG	TTTTAAC	28	6.0018
ENSBTAG00000007433	-	ENSBTAT00000009780	8	10	18826028	18818219	GT	AG	TGTTAAT	15	4.2949
ENSBTAG00000007433	-	ENSBTAT00000009780	9	10	18818096	18811566	GT	AG	TCTTTAG	28	5.38516
ENSBTAG00000007438	+	ENSBTAT00000009782	1	22	6036292	6091942	GT	AG	TTATAAC	28	5.71634
ENSBTAG00000007438	+	ENSBTAT00000009782	10	22	6126271	6127857	GT	AG	GTCTCAT	21	4.35133
ENSBTAG00000007438	+	ENSBTAT00000009782	11	22	6128046	6128655	GT	AG	AGTTAAT	19	4.81979
ENSBTAG00000007438	+	ENSBTAT00000009782	12	22	6128828	6129699	GT	AG	GACTAAG	32	4.61922
ENSBTAG00000007438	+	ENSBTAT00000009782	13	22	6129874	6132380	GT	AG	AACTGAC	30	5.19615
ENSBTAG00000007438	+	ENSBTAT00000009782	14	22	6132495	6134533	GT	AG	GTTTAAC	28	5.53179
ENSBTAG00000007438	+	ENSBTAT00000009782	15	22	6134747	6137001	GT	AG	CACTAAC	27	4.79583
ENSBTAG00000007438	+	ENSBTAT00000009782	2	22	6092052	6095567	GT	AG	TTGTAAT	28	6.2119
ENSBTAG00000007438	+	ENSBTAT00000009782	3	22	6095856	6106753	GT	AG	TTTTTAT	26	4.47154
ENSBTAG00000007438	+	ENSBTAT00000009782	4	22	6106820	6108432	GT	AG	ATTTAAC	23	4.4545
ENSBTAG00000007438	+	ENSBTAT00000009782	5	22	6108533	6116154	GT	AG	TGGTAAT	38	4.53694
ENSBTAG00000007438	+	ENSBTAT00000009782	6	22	6116254	6117240	GT	AG	TGTTGAT	30	5.86486
ENSBTAG00000007438	+	ENSBTAT00000009782	7	22	6117388	6118482	GT	AG	CAATGAA	27	8.27535
ENSBTAG00000007438	+	ENSBTAT00000009782	8	22	6118532	6122574	GT	AG	ACCTAAA	57	5.88805
ENSBTAG00000007438	+	ENSBTAT00000009782	9	22	6122730	6126058	GT	AG	TTGTAAG	19	4.24264
ENSBTAG00000007440	-	ENSBTAT00000009784	1	8	38815209	38814245	GT	AG	AAATGAC	24	6.96693
ENSBTAG00000007440	-	ENSBTAT00000009784	2	8	38814142	38810849	GT	AG	TACCAAG	28	5.27307
ENSBTAG00000007440	-	ENSBTAT00000009784	3	8	38810751	38804664	GT	AG	TCTTAAA	83	5.97077
ENSBTAG00000007440	-	ENSBTAT00000009784	4	8	38804549	38803226	GT	AG	TGTTAAG	30	5.50481
ENSBTAG00000007441	+	ENSBTAT00000009785	1	26	40001894	40006709	GT	AG	GAGTGAC	42	5.75368
ENSBTAG00000007441	+	ENSBTAT00000009785	10	26	40020879	40021275	GT	AG	TTGTAAT	26	6.5966
ENSBTAG00000007441	+	ENSBTAT00000009785	11	26	40021429	40023152	GT	AG	GACTAAT	26	5.33182
ENSBTAG00000007441	+	ENSBTAT00000009785	12	26	40023249	40028096	GT	AG	TAGTTAT	27	4.26301
ENSBTAG00000007441	+	ENSBTAT00000009785	13	26	40028295	40032202	GC	AG	AAATGAC	32	8.01057
ENSBTAG00000007441	+	ENSBTAT00000009785	14	26	40032359	40032739	GT	AG	AACTCAA	40	5.49173
ENSBTAG00000007441	+	ENSBTAT00000009785	15	26	40032843	40034001	GT	AG	AACTAAT	31	5.66864
ENSBTAG00000007441	+	ENSBTAT00000009785	16	26	40034188	40035041	GT	AG	GATTGAC	30	3.94866
ENSBTAG00000007441	+	ENSBTAT00000009785	17	26	40035205	40035689	GT	AG	AAGTAAA	22	5.01134
ENSBTAG00000007441	+	ENSBTAT00000009785	18	26	40035792	40039681	GT	AG	AGTTGAC	28	4.99988
ENSBTAG00000007441	+	ENSBTAT00000009785	2	26	40007243	40009389	GT	AG	GACTGAC	29	7.07085
ENSBTAG00000007441	+	ENSBTAT00000009785	3	26	40009613	40010612	GT	AG	AGTTAAA	22	4.44268
ENSBTAG00000007441	+	ENSBTAT00000009785	4	26	40010807	40013693	GT	AG	ATCTTAC	28	4.75573
ENSBTAG00000007441	+	ENSBTAT00000009785	5	26	40013784	40016956	GT	AG	TCATAAC	21	5.66964
ENSBTAG00000007441	+	ENSBTAT00000009785	6	26	40017078	40017677	GT	AG	AAACCAG	62	6.76963
ENSBTAG00000007441	+	ENSBTAT00000009785	7	26	40017768	40018618	GT	AG	CCCTGAT	17	6.08148
ENSBTAG00000007441	+	ENSBTAT00000009785	8	26	40018761	40020170	GT	AG	TACTAAG	25	4.841
ENSBTAG00000007441	+	ENSBTAT00000009785	9	26	40020380	40020759	GT	AG	AAGCAAA	27	4.75728
ENSBTAG00000007443	-	ENSBTAT00000009786	1	19	5446229	5442246	GT	AG	GAGCCAG	80	7.47586
ENSBTAG00000007443	-	ENSBTAT00000009786	2	19	5441938	5441907	GC	AG	CCGCGAA	26	4.58258
ENSBTAG00000007442	+	ENSBTAT00000009791	1	4	9333968	9334310	GT	AG	TACTGAA	27	5.78175
ENSBTAG00000007442	+	ENSBTAT00000009791	10	4	9358233	9358539	GT	AG	TATTGAA	33	6.29428
ENSBTAG00000007442	+	ENSBTAT00000009791	11	4	9358739	9366701	GT	AG	CACTAAT	30	7.34325
ENSBTAG00000007442	+	ENSBTAT00000009791	12	4	9366799	9367785	GT	AG	AAATAAA	28	5.62049
ENSBTAG00000007442	+	ENSBTAT00000009791	13	4	9367879	9375579	GT	AG	ATCTAAT	45	5.88777
ENSBTAG00000007442	+	ENSBTAT00000009791	14	4	9375931	9377333	GT	AG	GTTTTAC	27	5.09902
ENSBTAG00000007442	+	ENSBTAT00000009791	15	4	9377559	9378664	GT	AG	TCATGAC	18	7.09224
ENSBTAG00000007442	+	ENSBTAT00000009791	16	4	9378806	9379246	GT	AG	AGATGAC	52	7.14138
ENSBTAG00000007442	+	ENSBTAT00000009791	17	4	9379351	9381845	GT	AG	TTTTAAT	24	4.0964
ENSBTAG00000007442	+	ENSBTAT00000009791	18	4	9382052	9392248	GT	AG	TTTTAAT	85	5.98971
ENSBTAG00000007442	+	ENSBTAT00000009791	19	4	9392458	9411145	GT	AG	CACTGAT	49	7.28247
ENSBTAG00000007442	+	ENSBTAT00000009791	2	4	9334482	9335560	GT	AG	GCGTAAC	30	5.82327
ENSBTAG00000007442	+	ENSBTAT00000009791	20	4	9411309	9412122	GT	AG	TAATAAC	27	5.92125
ENSBTAG00000007442	+	ENSBTAT00000009791	21	4	9412336	9414888	GT	AG	ACTTAAT	29	4.96406
ENSBTAG00000007442	+	ENSBTAT00000009791	22	4	9415122	9416054	GT	AG	CAGTTAC	21	5.05664
ENSBTAG00000007442	+	ENSBTAT00000009791	23	4	9416175	9417726	GT	AG	TTTTAAC	31	4.95191
ENSBTAG00000007442	+	ENSBTAT00000009791	24	4	9417904	9422851	GT	AG	TTTTGAG	23	4.89898
ENSBTAG00000007442	+	ENSBTAT00000009791	25	4	9422957	9428094	GT	AG	ATATGAA	43	6.40295
ENSBTAG00000007442	+	ENSBTAT00000009791	26	4	9428248	9428581	GT	AG	ATCCAAC	26	5.42364
ENSBTAG00000007442	+	ENSBTAT00000009791	27	4	9428762	9429726	GT	AG	TAGTTAT	32	4.92643
ENSBTAG00000007442	+	ENSBTAT00000009791	28	4	9430804	9431992	GT	AG	AAATGAC	29	7.89667
ENSBTAG00000007442	+	ENSBTAT00000009791	29	4	9432134	9432612	GT	AG	ACCTGAA	30	5.6406
ENSBTAG00000007442	+	ENSBTAT00000009791	3	4	9335717	9336374	GT	AG	ATTTAAT	29	5.98226
ENSBTAG00000007442	+	ENSBTAT00000009791	30	4	9433102	9433541	GT	AG	TAATAAA	39	5.02503
ENSBTAG00000007442	+	ENSBTAT00000009791	31	4	9433606	9433690	GT	AG	CTTTAAT	26	4.91216
ENSBTAG00000007442	+	ENSBTAT00000009791	32	4	9433813	9434375	GT	AG	TCTTAAT	28	5.716
ENSBTAG00000007442	+	ENSBTAT00000009791	33	4	9434568	9434842	GT	AG	AACTAAC	25	6.54783
ENSBTAG00000007442	+	ENSBTAT00000009791	34	4	9435032	9437538	GT	AG	TCTTGAC	16	7.31026
ENSBTAG00000007442	+	ENSBTAT00000009791	35	4	9437684	9442826	GT	AG	TACTAAC	16	6.59901
ENSBTAG00000007442	+	ENSBTAT00000009791	36	4	9443047	9444182	GT	AG	TTATGAC	24	4.69882
ENSBTAG00000007442	+	ENSBTAT00000009791	37	4	9444334	9445689	GT	AG	TACTTAT	61	6.96216
ENSBTAG00000007442	+	ENSBTAT00000009791	38	4	9446359	9446572	GT	AG	GTACAAT	35	7.27155
ENSBTAG00000007442	+	ENSBTAT00000009791	39	4	9446779	9447080	GT	AG	TTTTGAC	29	6.53265
ENSBTAG00000007442	+	ENSBTAT00000009791	4	4	9336573	9340388	GT	AG	AACTAAA	39	6.78261
ENSBTAG00000007442	+	ENSBTAT00000009791	40	4	9447187	9448629	GT	AG	GTATGAC	24	7.20819
ENSBTAG00000007442	+	ENSBTAT00000009791	41	4	9448813	9450064	GT	AG	ACATAAG	21	4.3589
ENSBTAG00000007442	+	ENSBTAT00000009791	42	4	9450266	9451103	GT	AG	GAATAAT	31	6.7844
ENSBTAG00000007442	+	ENSBTAT00000009791	43	4	9451337	9453158	GT	AG	CTGTGAA	26	5.40128
ENSBTAG00000007442	+	ENSBTAT00000009791	44	4	9453245	9455546	GT	AG	GGATAAT	34	5.81885
ENSBTAG00000007442	+	ENSBTAT00000009791	5	4	9342768	9346129	GT	AG	ATTTGAT	47	5.93958
ENSBTAG00000007442	+	ENSBTAT00000009791	6	4	9346344	9348414	GT	AG	AATTGAA	31	5.06703
ENSBTAG00000007442	+	ENSBTAT00000009791	7	4	9348492	9351004	GT	AG	CTTTAAT	33	5.45857
ENSBTAG00000007442	+	ENSBTAT00000009791	8	4	9351144	9353498	GT	AG	AAGTGAA	27	5.24672
ENSBTAG00000007442	+	ENSBTAT00000009791	9	4	9353585	9358117	GT	AG	GAGTCAT	41	4.51108
ENSBTAG00000007445	+	ENSBTAT00000009792	1	2	91930496	91932750	GC	AG	AAATGAT	25	5.26904
ENSBTAG00000007446	+	ENSBTAT00000009796	2	3	27997899	28006108	GT	AG	GAATAAT	24	6.39809
ENSBTAG00000007447	+	ENSBTAT00000009797	1	5	23192141	23202317	GT	AG	GGTTTAC	22	4.27292
ENSBTAG00000007447	+	ENSBTAT00000009797	2	5	23202429	23203259	GT	AG	ACATAAA	30	7.41985
ENSBTAG00000007447	+	ENSBTAT00000009797	3	5	23203305	23205058	GT	AG	GATTAAA	25	5.63957
ENSBTAG00000007447	+	ENSBTAT00000009797	4	5	23205147	23205331	GT	AG	GGTTAAC	42	6.9646
ENSBTAG00000007450	-	ENSBTAT00000009798	13	23	27423316	27423206	GT	AG	CTGTGAC	20	6.0826
ENSBTAG00000007449	-	ENSBTAT00000009799	1	6	106540005	106505390	GT	AG	GGTTAAT	23	6.31114
ENSBTAG00000046158	-	ENSBTAT00000009800	1	23	27421203	27421108	GT	AG	GCCTCAC	18	5.51266
ENSBTAG00000046158	-	ENSBTAT00000009800	10	23	27417871	27417410	GT	AG	CTTTTAG	23	3.94312
ENSBTAG00000046158	-	ENSBTAT00000009800	11	23	27417311	27417174	GT	AG	AGCTGAG	26	4.8274
ENSBTAG00000046158	-	ENSBTAT00000009800	12	23	27417055	27416844	GT	AG	GGTCTAG	25	4.89898
ENSBTAG00000046158	-	ENSBTAT00000009800	13	23	27416689	27416586	GT	AG	GGTTCAC	34	5.88558
ENSBTAG00000046158	-	ENSBTAT00000009800	14	23	27416508	27416314	GT	AG	CAATGAC	23	4.47205
ENSBTAG00000046158	-	ENSBTAT00000009800	15	23	27416212	27416114	GT	AG	TCCTCAC	35	6.49276
ENSBTAG00000046158	-	ENSBTAT00000009800	16	23	27415980	27415906	GT	AG	TTCCTAC	21	4.47214
ENSBTAG00000046158	-	ENSBTAT00000009800	17	23	27415855	27415550	GT	AG	TACTAAA	32	5.89316
ENSBTAG00000046158	-	ENSBTAT00000009800	2	23	27420873	27420441	GT	AG	CAGTAAC	35	6.32455
ENSBTAG00000046158	-	ENSBTAT00000009800	3	23	27420254	27420110	GT	AG	CCCTCAC	25	4.79583
ENSBTAG00000046158	-	ENSBTAT00000009800	4	23	27419935	27419717	GT	AG	ATTTGAC	23	5.74455
ENSBTAG00000046158	-	ENSBTAT00000009800	5	23	27419614	27419510	GT	AG	GCCTGAG	21	4.69042
ENSBTAG00000046158	-	ENSBTAT00000009800	6	23	27419372	27419071	GT	AG	TGCTGAA	61	6.6337
ENSBTAG00000046158	-	ENSBTAT00000009800	7	23	27418931	27418609	GT	AG	AGGTGAC	22	5.29074
ENSBTAG00000046158	-	ENSBTAT00000009800	8	23	27418476	27418204	GT	AG	CCCTCAC	20	8.06524
ENSBTAG00000046158	-	ENSBTAT00000009800	9	23	27418101	27418010	GT	AG	CTCTCAC	21	5.47653
ENSBTAG00000007453	+	ENSBTAT00000009802	1	23	27409524	27409959	GT	AG	AGATGTC	24	4.02834
ENSBTAG00000007453	+	ENSBTAT00000009802	10	23	27413725	27415033	GT	AG	CTTTAAC	24	5.72757
ENSBTAG00000007453	+	ENSBTAT00000009802	2	23	27410043	27411370	GT	AG	CCCTCAT	32	5.45812
ENSBTAG00000007453	+	ENSBTAT00000009802	3	23	27411441	27411532	GT	AG	GGCTGAC	43	4.77134
ENSBTAG00000007453	+	ENSBTAT00000009802	4	23	27411679	27412160	GT	AG	CACTGAG	25	4.69042
ENSBTAG00000007453	+	ENSBTAT00000009802	5	23	27412236	27412356	GT	AG	TCTTAAC	21	5.65117
ENSBTAG00000007453	+	ENSBTAT00000009802	6	23	27412395	27412579	GT	AG	CTTTGAT	25	4.934
ENSBTAG00000007453	+	ENSBTAT00000009802	7	23	27412900	27413023	GT	AG	TCATGAC	22	5.75794
ENSBTAG00000007453	+	ENSBTAT00000009802	8	23	27413169	27413318	GT	AG	TACTGAC	22	6
ENSBTAG00000007453	+	ENSBTAT00000009802	9	23	27413374	27413621	GT	AG	CTGTAAT	43	8.36301
ENSBTAG00000007457	-	ENSBTAT00000009810	1	12	20498013	20487063	GT	AG	TTTCCAT	24	6.30961
ENSBTAG00000007457	-	ENSBTAT00000009810	10	12	20459377	20458638	GT	AG	CTCTGAA	27	6.26481
ENSBTAG00000007457	-	ENSBTAT00000009810	11	12	20458490	20454621	GT	AG	TTTTCAG	21	4.69042
ENSBTAG00000007457	-	ENSBTAT00000009810	12	12	20454465	20451499	GT	AG	CTGTGAC	35	7.08915
ENSBTAG00000007457	-	ENSBTAT00000009810	13	12	20451346	20449308	GT	AG	CACTCAC	30	5.36323
ENSBTAG00000007457	-	ENSBTAT00000009810	14	12	20449214	20441560	GT	AG	AGCTCAC	20	5.07632
ENSBTAG00000007457	-	ENSBTAT00000009810	2	12	20486967	20475017	GT	AG	ATTTCAC	33	6.46849
ENSBTAG00000007457	-	ENSBTAT00000009810	3	12	20474855	20470909	GT	AG	ATATAAC	42	6.47923
ENSBTAG00000007457	-	ENSBTAT00000009810	4	12	20470808	20469757	GT	AG	CCCTCAC	19	6.41943
ENSBTAG00000007457	-	ENSBTAT00000009810	5	12	20469559	20468554	GT	AG	ACATGAC	36	5.83095
ENSBTAG00000007457	-	ENSBTAT00000009810	6	12	20468441	20466774	GT	AG	GAATGAA	25	5.96392
ENSBTAG00000007457	-	ENSBTAT00000009810	7	12	20466669	20465197	GT	AG	GTCTAAC	21	7.50138
ENSBTAG00000007457	-	ENSBTAT00000009810	8	12	20464976	20461461	GT	AG	GTGTGAC	38	8.71753
ENSBTAG00000007457	-	ENSBTAT00000009810	9	12	20461139	20459527	GT	AG	CTCTGAC	20	6.93012
ENSBTAG00000007460	-	ENSBTAT00000009814	1	26	38319285	38313733	GT	AG	ATATTAC	27	4.52306
ENSBTAG00000007460	-	ENSBTAT00000009814	2	26	38313289	38312580	GT	AG	TACTAAC	19	6.5941
ENSBTAG00000007460	-	ENSBTAT00000009814	3	26	38312113	38287126	GT	AG	TTTTAAC	28	5.82719
ENSBTAG00000007460	-	ENSBTAT00000009814	4	26	38287079	38280826	GT	AG	AAGTGAC	21	4.96057
ENSBTAG00000007461	+	ENSBTAT00000009815	1	20	31304456	31304607	GT	AG	AAATCAC	21	7.85779
ENSBTAG00000007461	+	ENSBTAT00000009815	10	20	31324037	31327047	GT	AG	CATTAAC	24	6.32336
ENSBTAG00000007461	+	ENSBTAT00000009815	11	20	31327089	31330666	GT	AG	CCTTAAC	14	4.87339
ENSBTAG00000007461	+	ENSBTAT00000009815	2	20	31304698	31306984	GT	AG	CGTTAAC	37	8.30567
ENSBTAG00000007461	+	ENSBTAT00000009815	3	20	31307629	31311000	GT	AG	AGTTAAT	26	4.99224
ENSBTAG00000007461	+	ENSBTAT00000009815	4	20	31311103	31316043	GT	AG	TAATGAT	18	5.22404
ENSBTAG00000007461	+	ENSBTAT00000009815	5	20	31316168	31320000	GT	AG	TATTGAG	43	5.51361
ENSBTAG00000007461	+	ENSBTAT00000009815	6	20	31320093	31320981	GT	AG	GTCTAAG	20	4.58255
ENSBTAG00000007461	+	ENSBTAT00000009815	7	20	31321052	31321700	GT	AG	GCATAAC	36	6.70816
ENSBTAG00000007461	+	ENSBTAT00000009815	8	20	31321872	31322303	GT	AG	GAATAAT	32	5.17885
ENSBTAG00000007461	+	ENSBTAT00000009815	9	20	31322399	31323937	GT	AG	TTATAAA	52	6.02705
ENSBTAG00000007467	-	ENSBTAT00000009822	1	24	34514016	34496126	GT	AG	AATTAAT	28	4.89492
ENSBTAG00000007467	-	ENSBTAT00000009822	10	24	34471420	34462247	GT	AG	CACTGAC	25	4.66722
ENSBTAG00000007467	-	ENSBTAT00000009822	11	24	34462048	34460952	GT	AG	AGCTAAT	32	5.85807
ENSBTAG00000007467	-	ENSBTAT00000009822	12	24	34460799	34443963	GT	AG	GTATAAA	14	4.38714
ENSBTAG00000007467	-	ENSBTAT00000009822	13	24	34443829	34441880	GT	AG	ATTTAAC	25	4.45174
ENSBTAG00000007467	-	ENSBTAT00000009822	14	24	34441792	34440154	GT	AG	TAGGAAA	24	3.93211
ENSBTAG00000007467	-	ENSBTAT00000009822	15	24	34439991	34437898	GT	AG	AAATAAT	24	4.90896
ENSBTAG00000007467	-	ENSBTAT00000009822	16	24	34437715	34436229	GT	AG	GTTTGAT	24	4.64379
ENSBTAG00000007467	-	ENSBTAT00000009822	17	24	34436035	34431665	GT	AG	TGTTCAC	29	5.74907
ENSBTAG00000007467	-	ENSBTAT00000009822	18	24	34431585	34428708	GT	AG	CTGTGAG	25	5.09902
ENSBTAG00000007467	-	ENSBTAT00000009822	19	24	34428593	34427217	GT	AG	CACTGAT	30	6.1457
ENSBTAG00000007467	-	ENSBTAT00000009822	2	24	34495953	34494153	GT	AG	AATTGAA	22	4.24264
ENSBTAG00000007467	-	ENSBTAT00000009822	20	24	34427115	34424765	GT	AG	CATTTAT	29	4.76101
ENSBTAG00000007467	-	ENSBTAT00000009822	3	24	34494022	34487386	GT	AG	TCTTAAA	32	5.46372
ENSBTAG00000007467	-	ENSBTAT00000009822	4	24	34487280	34485986	GT	AG	GGGTGAT	26	5.73155
ENSBTAG00000007467	-	ENSBTAT00000009822	5	24	34485918	34484600	GT	AG	TGGTCAT	20	7.74597
ENSBTAG00000007467	-	ENSBTAT00000009822	6	24	34484394	34479842	GT	AG	AACTTAC	31	6.03978
ENSBTAG00000007467	-	ENSBTAT00000009822	7	24	34479657	34478409	GT	AG	AACTGAT	55	9.35109
ENSBTAG00000007467	-	ENSBTAT00000009822	8	24	34478263	34476146	GT	AG	ATATTAG	25	4.78941
ENSBTAG00000007467	-	ENSBTAT00000009822	9	24	34476011	34471529	GT	AG	TTGTGAC	31	9.18988
ENSBTAG00000007470	+	ENSBTAT00000009824	1	7	41228498	41232776	GT	AG	GGCTGCA	20	4.47214
ENSBTAG00000007470	+	ENSBTAT00000009824	2	7	41232873	41234653	GT	AG	ACATGAA	59	7.17061
ENSBTAG00000007470	+	ENSBTAT00000009824	3	7	41234890	41237112	GC	AG	AACTGCA	21	4.58258
ENSBTAG00000007470	+	ENSBTAT00000009824	4	7	41237214	41241430	GT	AG	TTTTCAC	48	6.76637
ENSBTAG00000007473	-	ENSBTAT00000009827	1	27	5913289	5911340	GT	AG	CACTAAC	29	6.48073
ENSBTAG00000007473	-	ENSBTAT00000009827	2	27	5911155	5905433	GT	AG	TTCTGAG	24	5
ENSBTAG00000007473	-	ENSBTAT00000009827	3	27	5905247	5903672	GT	AG	GTCCTAG	21	4.69042
ENSBTAG00000007473	-	ENSBTAT00000009827	4	27	5903461	5902806	GT	AG	CCCTAAC	23	6.99999
ENSBTAG00000007473	-	ENSBTAT00000009827	5	27	5902635	5899136	GC	AG	TGCTGAC	18	6.85565
ENSBTAG00000007473	-	ENSBTAT00000009827	6	27	5899023	5897219	GT	AG	ACGTAAC	35	6.62823
ENSBTAG00000007476	+	ENSBTAT00000009830	1	26	22130223	22224164	GT	AG	AACTGAA	25	3.85413
ENSBTAG00000007476	+	ENSBTAT00000009830	10	26	22292192	22293398	GT	AG	AATTCAC	24	5.18696
ENSBTAG00000007476	+	ENSBTAT00000009830	11	26	22293510	22294911	GT	AG	TACTAAG	28	5.28661
ENSBTAG00000007476	+	ENSBTAT00000009830	12	26	22294991	22299110	GT	AG	AGTTCAA	25	4.79002
ENSBTAG00000007476	+	ENSBTAT00000009830	13	26	22299304	22301203	GT	AG	GACTAAT	27	5.49065
ENSBTAG00000007476	+	ENSBTAT00000009830	2	26	22224243	22242064	GT	AG	ACCTAAA	29	5.24769
ENSBTAG00000007476	+	ENSBTAT00000009830	3	26	22242155	22277300	GT	AG	TACTGAC	37	8.77262
ENSBTAG00000007476	+	ENSBTAT00000009830	4	26	22277533	22283118	GT	AG	CATTCAC	54	8.92722
ENSBTAG00000007476	+	ENSBTAT00000009830	5	26	22283306	22288184	GT	AG	TACTGAG	22	4.65643
ENSBTAG00000007476	+	ENSBTAT00000009830	6	26	22288282	22288928	GT	AG	TCCTAAT	32	6.63229
ENSBTAG00000007476	+	ENSBTAT00000009830	7	26	22289067	22289542	GT	AG	TGGTGAT	28	4.77264
ENSBTAG00000007476	+	ENSBTAT00000009830	8	26	22289662	22291336	GT	AG	AGATAAC	21	4.95931
ENSBTAG00000007476	+	ENSBTAT00000009830	9	26	22291587	22292072	GT	AG	AAATCAA	26	3.77129
ENSBTAG00000007474	-	ENSBTAT00000009832	1	25	40903627	40900181	GT	AG	AAGTCAC	25	4.89898
ENSBTAG00000007474	-	ENSBTAT00000009832	10	25	40894543	40893385	GT	AG	ATGTCAC	25	5.80471
ENSBTAG00000007474	-	ENSBTAT00000009832	11	25	40893311	40892569	GC	AG	AGCTCAC	21	4.2393
ENSBTAG00000007474	-	ENSBTAT00000009832	12	25	40892445	40891592	GT	AG	CGCTGAC	22	5.61432
ENSBTAG00000007474	-	ENSBTAT00000009832	13	25	40891512	40890840	GT	AG	CAGTGAC	24	4.47214
ENSBTAG00000007474	-	ENSBTAT00000009832	14	25	40890700	40889424	GT	AG	TAGTGAG	19	4.47211
ENSBTAG00000007474	-	ENSBTAT00000009832	15	25	40889297	40888782	GT	AG	TGCTGAT	27	4.65661
ENSBTAG00000007474	-	ENSBTAT00000009832	16	25	40888703	40888380	GT	AG	CTGTAAG	24	4.99971
ENSBTAG00000007474	-	ENSBTAT00000009832	17	25	40888270	40887838	GT	AG	GTGTGAC	18	4
ENSBTAG00000007474	-	ENSBTAT00000009832	18	25	40887717	40887089	GT	AG	AACCAAG	17	4.19255
ENSBTAG00000007474	-	ENSBTAT00000009832	2	25	40899987	40898588	GT	AG	TTGTGAG	23	4.89898
ENSBTAG00000007474	-	ENSBTAT00000009832	3	25	40898467	40898189	GT	AG	CACTCAC	36	6.49835
ENSBTAG00000007474	-	ENSBTAT00000009832	4	25	40898130	40897940	GT	AG	GGCTAAA	44	5.96395
ENSBTAG00000007474	-	ENSBTAT00000009832	5	25	40897810	40897430	GT	AG	TGTTAAC	25	7.48268
ENSBTAG00000007474	-	ENSBTAT00000009832	6	25	40897271	40896584	GT	AG	GGGTGAT	21	5.47723
ENSBTAG00000007474	-	ENSBTAT00000009832	7	25	40896451	40896373	GT	AG	TCTTCAT	35	5.09849
ENSBTAG00000007474	-	ENSBTAT00000009832	8	25	40896305	40895975	GT	AG	ATCTGAC	29	6.59634
ENSBTAG00000007474	-	ENSBTAT00000009832	9	25	40895927	40894755	GT	AG	TGGTAAA	25	6.24003
ENSBTAG00000007479	+	ENSBTAT00000009837	1	29	12385328	12398383	GT	AG	TGTTAAC	27	4.7954
ENSBTAG00000007479	+	ENSBTAT00000009837	2	29	12398504	12400550	GT	AG	TTTTAAA	31	4.56012
ENSBTAG00000007479	+	ENSBTAT00000009837	3	29	12400655	12403732	GT	AG	AGATGAC	20	5.09361
ENSBTAG00000007479	+	ENSBTAT00000009837	4	29	12403835	12404812	GT	AG	GTTTAAC	34	8.24413
ENSBTAG00000007479	+	ENSBTAT00000009837	5	29	12404855	12404944	GT	AG	AGATCAC	31	5.08155
ENSBTAG00000007479	+	ENSBTAT00000009837	6	29	12405017	12405124	GT	AG	TCCTGAT	18	3.97992
ENSBTAG00000007479	+	ENSBTAT00000009837	7	29	12405179	12407315	GT	AG	ATCTAAT	25	6.15245
ENSBTAG00000007479	+	ENSBTAT00000009837	8	29	12407431	12410508	GT	AG	CTATAAC	22	4.35869
ENSBTAG00000030839	+	ENSBTAT00000009840	1	7	43787515	43788435	GT	AG	AAATGAT	33	6.37129
ENSBTAG00000030839	+	ENSBTAT00000009840	10	7	43798611	43798874	GT	AG	GTGTAAC	24	4.69041
ENSBTAG00000030839	+	ENSBTAT00000009840	11	7	43798926	43799381	GT	AG	CAGTTAG	27	4.69042
ENSBTAG00000030839	+	ENSBTAT00000009840	12	7	43799819	43800818	GT	AG	GCCTGAC	21	5.29148
ENSBTAG00000030839	+	ENSBTAT00000009840	13	7	43800908	43803370	GT	AG	AGGTGAT	20	4.09994
ENSBTAG00000030839	+	ENSBTAT00000009840	2	7	43788565	43789138	GT	AG	TTGTAAC	30	5.29145
ENSBTAG00000030839	+	ENSBTAT00000009840	3	7	43789225	43790300	GT	AG	GCATAAT	22	7.28011
ENSBTAG00000030839	+	ENSBTAT00000009840	4	7	43790372	43791938	GT	AG	CACTCAG	36	5.56772
ENSBTAG00000030839	+	ENSBTAT00000009840	5	7	43792632	43793506	GT	AG	GTCTGAT	18	4.00745
ENSBTAG00000030839	+	ENSBTAT00000009840	6	7	43793609	43795294	GT	AG	ATCTAAC	41	8.42465
ENSBTAG00000030839	+	ENSBTAT00000009840	7	7	43795366	43796672	GT	AG	ACACAAA	58	7.34847
ENSBTAG00000030839	+	ENSBTAT00000009840	8	7	43796750	43797203	GT	AG	CATTAAT	21	5.6555
ENSBTAG00000030839	+	ENSBTAT00000009840	9	7	43797265	43798534	GT	AG	TGCTGAC	27	6.98884
ENSBTAG00000007483	+	ENSBTAT00000009843	1	17	62955597	62958200	GT	AG	ATTTAAC	36	5.89806
ENSBTAG00000007483	+	ENSBTAT00000009843	2	17	62958315	62961136	GT	AG	TGCTGAG	26	5.19615
ENSBTAG00000007483	+	ENSBTAT00000009843	3	17	62961258	62961390	GT	AG	AGCTTAC	20	4.12311
ENSBTAG00000007483	+	ENSBTAT00000009843	4	17	62961564	62963639	GT	AG	GACTCAC	39	5.51296
ENSBTAG00000007484	+	ENSBTAT00000009844	1	17	62969391	62970844	GT	AG	CACTGAC	20	6.85562
ENSBTAG00000007484	+	ENSBTAT00000009844	2	17	62971009	62982611	GT	AG	CCATGAC	20	8.92226
ENSBTAG00000007484	+	ENSBTAT00000009844	3	17	62982762	62982971	GT	AG	CGATGAC	23	8.12333
ENSBTAG00000007484	+	ENSBTAT00000009844	4	17	62983084	62983426	GT	AG	CTCTGAG	18	4.3589
ENSBTAG00000007484	+	ENSBTAT00000009844	5	17	62983579	62983855	GT	AG	AAGTCAG	22	4.77728
ENSBTAG00000007484	+	ENSBTAT00000009844	6	17	62984027	62984108	GT	AG	CCCTGAC	18	4.12311
ENSBTAG00000007484	+	ENSBTAT00000009844	7	17	62984247	62984421	GT	AG	CACCAAC	28	6.78216
ENSBTAG00000007484	+	ENSBTAT00000009844	8	17	62984518	62984714	GT	AG	TTCTGAC	23	5.65455
ENSBTAG00000007484	+	ENSBTAT00000009844	9	17	62984772	62984945	GT	AG	TCCTGAG	21	4.69042
ENSBTAG00000007485	-	ENSBTAT00000009846	1	11	87637517	87634389	GT	AG	TTTTAAA	18	10.4925
ENSBTAG00000007485	-	ENSBTAT00000009846	10	11	87601316	87600047	GT	AG	TGTTGAC	39	6.83557
ENSBTAG00000007485	-	ENSBTAT00000009846	11	11	87599906	87598842	GT	AG	GCTTGAA	32	5.19615
ENSBTAG00000007485	-	ENSBTAT00000009846	12	11	87598803	87595874	GT	AG	CACTAAT	25	5.57065
ENSBTAG00000007485	-	ENSBTAT00000009846	13	11	87595781	87595446	GT	AG	CCTTAAT	106	11.2479
ENSBTAG00000007485	-	ENSBTAT00000009846	14	11	87595359	87590848	GT	AG	TTGTAAT	26	7.02454
ENSBTAG00000007485	-	ENSBTAT00000009846	15	11	87590782	87589043	GT	AG	GAGTGAG	29	5.19615
ENSBTAG00000007485	-	ENSBTAT00000009846	2	11	87634201	87631596	GT	AG	GAGTGAG	36	6.07776
ENSBTAG00000007485	-	ENSBTAT00000009846	3	11	87631524	87628827	GT	AG	CTCTGAG	31	4.48652
ENSBTAG00000007485	-	ENSBTAT00000009846	4	11	87628438	87627372	GT	AG	GCCTGAT	43	5.83247
ENSBTAG00000007485	-	ENSBTAT00000009846	5	11	87627294	87625879	GT	AG	CTGTGAC	18	5.25617
ENSBTAG00000007485	-	ENSBTAT00000009846	6	11	87625721	87625004	GT	AG	ATCTGAT	21	4.16554
ENSBTAG00000007485	-	ENSBTAT00000009846	7	11	87624891	87623925	GT	AG	TCATGAC	26	7.69595
ENSBTAG00000007485	-	ENSBTAT00000009846	8	11	87623829	87605450	GT	AG	TGCTTAC	26	5
ENSBTAG00000007485	-	ENSBTAT00000009846	9	11	87605290	87601405	GT	AG	CAGTAAA	33	5.38363
ENSBTAG00000007489	+	ENSBTAT00000009850	1	13	76036908	76124248	GT	AG	AAATAAT	33	5.49177
ENSBTAG00000007489	+	ENSBTAT00000009850	10	13	76131284	76131445	GT	AG	TCCTGAT	19	4.78034
ENSBTAG00000007489	+	ENSBTAT00000009850	11	13	76132315	76133239	GT	AG	GGATAAC	103	9.96336
ENSBTAG00000007489	+	ENSBTAT00000009850	12	13	76133376	76134360	GT	AG	TACTTAT	28	5.89097
ENSBTAG00000007489	+	ENSBTAT00000009850	13	13	76134556	76139183	GT	AG	GTATGAC	51	6.75223
ENSBTAG00000007489	+	ENSBTAT00000009850	14	13	76139448	76139559	GT	AG	CATTTAC	37	8.2846
ENSBTAG00000007489	+	ENSBTAT00000009850	15	13	76139687	76140915	GT	AG	AGTTGAT	19	4.36366
ENSBTAG00000007489	+	ENSBTAT00000009850	16	13	76141088	76146796	GT	AG	ACTTCAC	28	7.28495
ENSBTAG00000007489	+	ENSBTAT00000009850	17	13	76147091	76148362	GT	AG	TCCTAAC	20	5.36431
ENSBTAG00000007489	+	ENSBTAT00000009850	18	13	76148468	76150257	GT	AG	TGATAAA	118	7.50462
ENSBTAG00000007489	+	ENSBTAT00000009850	19	13	76150496	76151291	GT	AG	ATTTGAA	37	7.03911
ENSBTAG00000007489	+	ENSBTAT00000009850	2	13	76124354	76125144	GT	AG	GACTGAT	33	6.85267
ENSBTAG00000007489	+	ENSBTAT00000009850	20	13	76151467	76151941	GT	AG	AAGTGAC	33	4.71471
ENSBTAG00000007489	+	ENSBTAT00000009850	21	13	76152084	76152395	GT	AG	TACTCAT	23	6.17033
ENSBTAG00000007489	+	ENSBTAT00000009850	3	13	76125318	76125800	GT	AG	ATGCTAT	29	4.89898
ENSBTAG00000007489	+	ENSBTAT00000009850	4	13	76125902	76127104	GC	AG	TGTTAAC	16	4.41038
ENSBTAG00000007489	+	ENSBTAT00000009850	5	13	76127280	76127703	GT	AG	GACTGAA	44	4.90575
ENSBTAG00000007489	+	ENSBTAT00000009850	6	13	76127893	76128024	GT	AG	GGTTAAC	15	4.6859
ENSBTAG00000007489	+	ENSBTAT00000009850	7	13	76128127	76128622	GT	AG	AATTAAA	28	4.87068
ENSBTAG00000007489	+	ENSBTAT00000009850	8	13	76128764	76129799	GT	AG	AACTAAT	21	4.47208
ENSBTAG00000007489	+	ENSBTAT00000009850	9	13	76129948	76130891	GT	AG	CTCTGAT	19	5.38493
ENSBTAG00000007490	-	ENSBTAT00000009852	1	13	76281109	76253861	GT	AG	GCCTAAC	21	6.99986
ENSBTAG00000007490	-	ENSBTAT00000009852	10	13	76177472	76175666	GT	AG	GGCTGAG	20	4.58258
ENSBTAG00000007490	-	ENSBTAT00000009852	11	13	76175472	76163135	GT	AG	TTCCCAG	23	4.89898
ENSBTAG00000007490	-	ENSBTAT00000009852	12	13	76162917	76162817	GT	AG	ACGTGAC	18	5.65556
ENSBTAG00000007490	-	ENSBTAT00000009852	13	13	76162719	76162277	GT	AG	GTCTCAC	29	5.99991
ENSBTAG00000007490	-	ENSBTAT00000009852	14	13	76162181	76161324	GT	AG	GTCTGAA	38	6.16441
ENSBTAG00000007490	-	ENSBTAT00000009852	15	13	76161263	76160821	GT	AG	GTGTGAG	26	5.19615
ENSBTAG00000007490	-	ENSBTAT00000009852	16	13	76160650	76160465	GT	AG	AGCTCAG	24	4.99956
ENSBTAG00000007490	-	ENSBTAT00000009852	17	13	76160321	76159299	GT	AG	TGATAAC	21	6.11018
ENSBTAG00000007490	-	ENSBTAT00000009852	18	13	76159174	76158557	GT	AG	CCCTAAA	39	6.98415
ENSBTAG00000007490	-	ENSBTAT00000009852	19	13	76158522	76158281	GT	AG	GGTTAAT	34	5.44706
ENSBTAG00000007490	-	ENSBTAT00000009852	2	13	76253590	76232477	GT	AG	GTCTCAC	19	6.40312
ENSBTAG00000007490	-	ENSBTAT00000009852	20	13	76158226	76157286	GT	AG	GCATGAT	25	5.65167
ENSBTAG00000007490	-	ENSBTAT00000009852	3	13	76232236	76197940	GT	AG	ACCTCAC	30	5.29149
ENSBTAG00000007490	-	ENSBTAT00000009852	4	13	76197787	76189807	GT	AG	TCCTCAC	28	6.7082
ENSBTAG00000007490	-	ENSBTAT00000009852	5	13	76189636	76184152	GT	AG	GTCTGAC	25	7.81022
ENSBTAG00000007490	-	ENSBTAT00000009852	6	13	76184000	76182670	GT	AG	TCCTCAC	21	7.32271
ENSBTAG00000007490	-	ENSBTAT00000009852	7	13	76182493	76180378	GT	AG	TGGTGAC	30	5.19601
ENSBTAG00000007490	-	ENSBTAT00000009852	8	13	76180248	76178132	GT	AG	CATTGAT	33	5.2633
ENSBTAG00000007490	-	ENSBTAT00000009852	9	13	76178074	76177603	GT	AG	GGGCGAC	31	5.38345
ENSBTAG00000054398	+	ENSBTAT00000009854	1	7	9688352	9688398	GC	AG	AAGTGAA	34	5.58999
ENSBTAG00000054398	+	ENSBTAT00000009854	2	7	9689337	9689640	GT	AG	GAATAAA	32	5.13602
ENSBTAG00000007492	+	ENSBTAT00000009855	1	11	104418618	104419180	GT	AG	TTTTAAC	24	6.08084
ENSBTAG00000007492	+	ENSBTAT00000009855	10	11	104435062	104439686	GT	AG	AACTCAG	28	5.38516
ENSBTAG00000007492	+	ENSBTAT00000009855	11	11	104439785	104444041	GT	AG	GGCTCAG	27	5.2915
ENSBTAG00000007492	+	ENSBTAT00000009855	12	11	104444169	104444553	GT	AG	CACTGAA	23	4.4904
ENSBTAG00000007492	+	ENSBTAT00000009855	13	11	104444768	104444964	GT	AG	CTGCGAG	28	5.38516
ENSBTAG00000007492	+	ENSBTAT00000009855	14	11	104445121	104445492	GT	AG	CTCTGAC	21	6.16441
ENSBTAG00000007492	+	ENSBTAT00000009855	15	11	104445664	104446361	GT	AG	CCCTAAC	23	7.02013
ENSBTAG00000007492	+	ENSBTAT00000009855	16	11	104446539	104448223	GT	AG	TGGTCAC	21	8.48517
ENSBTAG00000007492	+	ENSBTAT00000009855	17	11	104448369	104449054	GT	AG	TGCTGAT	23	9.31826
ENSBTAG00000007492	+	ENSBTAT00000009855	2	11	104419324	104420226	GT	AG	AGCTCAC	22	4.47345
ENSBTAG00000007492	+	ENSBTAT00000009855	3	11	104420303	104421426	GT	AG	CTCCCAG	30	5.38516
ENSBTAG00000007492	+	ENSBTAT00000009855	4	11	104421530	104422012	GT	AG	CCCTGAG	20	4.58258
ENSBTAG00000007492	+	ENSBTAT00000009855	5	11	104422159	104422291	GT	AG	CTCCCAG	28	5.09902
ENSBTAG00000007492	+	ENSBTAT00000009855	6	11	104422416	104426309	GT	AG	GGCTCAC	20	7.05026
ENSBTAG00000007492	+	ENSBTAT00000009855	7	11	104426391	104428627	GT	AG	ACGTGAC	23	4.12311
ENSBTAG00000007492	+	ENSBTAT00000009855	8	11	104428804	104433105	GT	AG	GTCCCAC	23	6.245
ENSBTAG00000007492	+	ENSBTAT00000009855	9	11	104433455	104434688	GT	AG	GGTTGAG	20	4.58258
ENSBTAG00000007497	+	ENSBTAT00000009858	1	13	54047494	54047967	GT	AG	CCGTGAC	19	6.12814
ENSBTAG00000007497	+	ENSBTAT00000009858	2	13	54048067	54048308	GT	AG	ATCTCAC	24	7.61492
ENSBTAG00000007497	+	ENSBTAT00000009858	3	13	54048397	54048563	GT	AG	GCCTCAC	19	5.09902
ENSBTAG00000007497	+	ENSBTAT00000009858	4	13	54048647	54051477	GT	AG	GGCTCAG	25	5.09286
ENSBTAG00000007497	+	ENSBTAT00000009858	5	13	54051560	54051757	GT	AG	TGCTCAC	25	5.78811
ENSBTAG00000007497	+	ENSBTAT00000009858	6	13	54051829	54052420	GT	AG	CCCTCAC	19	5.74385
ENSBTAG00000007497	+	ENSBTAT00000009858	7	13	54052522	54052589	GT	AG	GCCTCAT	19	5.56768
ENSBTAG00000007498	-	ENSBTAT00000009860	1	13	54046193	54039633	GT	AG	ACCTGAG	22	4.1428
ENSBTAG00000007498	-	ENSBTAT00000009860	2	13	54039498	54039281	GT	AG	AGGTTAC	39	6.7082
ENSBTAG00000007498	-	ENSBTAT00000009860	3	13	54039124	54038578	GT	AG	GGTTAAG	25	4.94844
ENSBTAG00000007498	-	ENSBTAT00000009860	4	13	54038457	54038369	GT	AG	GTGCCAG	18	4.3589
ENSBTAG00000007498	-	ENSBTAT00000009860	5	13	54037962	54037835	GT	AG	TGCTGAA	19	5.19615
ENSBTAG00000007501	-	ENSBTAT00000009867	1	13	54035845	54035668	GT	AG	GGCTGAC	54	6.69606
ENSBTAG00000007501	-	ENSBTAT00000009867	2	13	54035609	54035523	GT	AG	GGCCGAC	21	4.35875
ENSBTAG00000007501	-	ENSBTAT00000009867	3	13	54035437	54035354	GT	AG	CAGTAAC	25	5.47722
ENSBTAG00000007501	-	ENSBTAT00000009867	4	13	54035003	54034906	GT	AG	CACTGAC	31	6.7756
ENSBTAG00000007496	-	ENSBTAT00000009869	1	17	44588720	44588361	GT	AG	TCCCGAG	26	5.19615
ENSBTAG00000007496	-	ENSBTAT00000009869	10	17	44586182	44586088	GT	AG	CCCTCAT	24	5.74456
ENSBTAG00000007496	-	ENSBTAT00000009869	11	17	44586009	44585818	GT	AG	GTCCCAC	40	5.43456
ENSBTAG00000007496	-	ENSBTAT00000009869	2	17	44588224	44588121	GT	AG	GGCCGAC	24	6.48037
ENSBTAG00000007496	-	ENSBTAT00000009869	3	17	44588048	44587956	GT	AG	TCCTGAG	21	4.2419
ENSBTAG00000007496	-	ENSBTAT00000009869	4	17	44587879	44587810	GT	AG	ACCTGAG	19	4.47115
ENSBTAG00000007496	-	ENSBTAT00000009869	5	17	44587712	44587539	GT	AG	CGCCCAG	15	4
ENSBTAG00000007496	-	ENSBTAT00000009869	6	17	44587457	44587339	GT	AG	ATCTGAT	23	4.3589
ENSBTAG00000007496	-	ENSBTAT00000009869	7	17	44587199	44586812	GT	AG	TCCTGAC	28	6.32167
ENSBTAG00000007496	-	ENSBTAT00000009869	8	17	44586680	44586461	GT	AG	TACTGAC	27	6
ENSBTAG00000007496	-	ENSBTAT00000009869	9	17	44586369	44586249	GT	AG	GTCTAAG	21	4.24262
ENSBTAG00000023279	+	ENSBTAT00000009870	1	12	28524604	28525876	GT	AG	TTTTAAA	29	4.78932
ENSBTAG00000023279	+	ENSBTAT00000009870	2	12	28527139	28533361	GT	AG	TTATAAA	32	5.36243
ENSBTAG00000023279	+	ENSBTAT00000009870	3	12	28533487	28537486	GT	AG	ATCTAAT	42	8.91132
ENSBTAG00000023279	+	ENSBTAT00000009870	4	12	28537576	28537962	GT	AG	CTTTAAG	45	6.29108
ENSBTAG00000023279	+	ENSBTAT00000009870	5	12	28538040	28540446	GT	AG	AATTAAA	22	5.00202
ENSBTAG00000023279	+	ENSBTAT00000009870	6	12	28540591	28542221	GT	AG	TACTAAC	88	8.14767
ENSBTAG00000007502	+	ENSBTAT00000009871	1	21	55322567	55323357	GT	AG	GTCTGAT	29	6
ENSBTAG00000007502	+	ENSBTAT00000009871	2	21	55323647	55324278	GT	AG	TGGTTAC	20	4.24264
ENSBTAG00000007502	+	ENSBTAT00000009871	3	21	55324478	55324679	GT	AG	CCTTAAC	30	6.98731
ENSBTAG00000007502	+	ENSBTAT00000009871	4	21	55324776	55325157	GT	AG	GACTTAC	24	4.77359
ENSBTAG00000007502	+	ENSBTAT00000009871	5	21	55325380	55325521	GT	AG	TCTTAAC	25	4.57645
ENSBTAG00000007502	+	ENSBTAT00000009871	6	21	55325608	55325712	GT	AG	TCTTAAT	31	5.16801
ENSBTAG00000007502	+	ENSBTAT00000009871	7	21	55325837	55327498	GT	AG	CACTAAT	21	4.24264
ENSBTAG00000007502	+	ENSBTAT00000009871	8	21	55327634	55327831	GT	AG	TATTGAC	32	6.478
ENSBTAG00000007502	+	ENSBTAT00000009871	9	21	55327958	55328152	GT	AG	AGATCAA	19	4.35612
ENSBTAG00000007503	-	ENSBTAT00000009875	26	21	55328918	55328751	GT	AG	TTGTGAT	30	6.16438
ENSBTAG00000007503	-	ENSBTAT00000009875	5	21	55341010	55340957	GT	AG	GGGGGAA	16	3.82022
ENSBTAG00000007503	-	ENSBTAT00000009875	6	21	55340926	55340825	GC	AG	CCCCCAC	22	4.58258
ENSBTAG00000007503	-	ENSBTAT00000009875	7	21	55340803	55340765	GC	AG	TACCCAC	16	5.19615
ENSBTAG00000007506	+	ENSBTAT00000009878	1	18	61607379	61608323	GT	AG	CCCTGAC	29	8.55275
ENSBTAG00000007506	+	ENSBTAT00000009878	2	18	61608411	61608962	GT	AG	CCCTCAC	31	6.55744
ENSBTAG00000007506	+	ENSBTAT00000009878	3	18	61609104	61620840	GT	AG	GACCAAG	23	4.86811
ENSBTAG00000007506	+	ENSBTAT00000009878	4	18	61620987	61621430	GT	AG	GGCCCAG	33	5.83095
ENSBTAG00000007509	+	ENSBTAT00000009879	1	18	61637924	61647923	GT	AG	CCATCAC	26	5.26365
ENSBTAG00000007509	+	ENSBTAT00000009879	2	18	61648008	61649168	GT	AG	GACTGAC	49	7.96148
ENSBTAG00000007509	+	ENSBTAT00000009879	3	18	61649310	61651167	GT	AG	GTCTGAC	15	5.38516
ENSBTAG00000007507	-	ENSBTAT00000009880	1	3	99737161	99727440	GT	AG	GACTGAT	19	3.87298
ENSBTAG00000007507	-	ENSBTAT00000009880	10	3	99719813	99719554	GT	AG	CACTGAC	21	4.45252
ENSBTAG00000007507	-	ENSBTAT00000009880	11	3	99719512	99718560	GT	AG	CGGTGAC	20	8.21314
ENSBTAG00000007507	-	ENSBTAT00000009880	12	3	99718519	99718024	GT	AG	GCTTCAC	26	5.62962
ENSBTAG00000007507	-	ENSBTAT00000009880	13	3	99717914	99717388	GT	AG	GCTCCAG	22	4.79583
ENSBTAG00000007507	-	ENSBTAT00000009880	14	3	99717241	99717024	GC	AG	TCCTGAT	18	5.80637
ENSBTAG00000007507	-	ENSBTAT00000009880	2	3	99727325	99725474	GT	AG	GCCTCAC	38	6.70791
ENSBTAG00000007507	-	ENSBTAT00000009880	3	3	99725338	99725134	GT	AG	GGCTCAT	36	7.08026
ENSBTAG00000007507	-	ENSBTAT00000009880	4	3	99724999	99724918	GT	AG	GGCTGAC	21	5.19778
ENSBTAG00000007507	-	ENSBTAT00000009880	5	3	99724710	99724461	GT	AG	TTCCAAC	22	6.86522
ENSBTAG00000007507	-	ENSBTAT00000009880	6	3	99724419	99724200	GT	AG	GGGTGAT	31	7.68115
ENSBTAG00000007507	-	ENSBTAT00000009880	7	3	99724074	99722078	GT	AG	TCCTGAC	32	6.04512
ENSBTAG00000007507	-	ENSBTAT00000009880	8	3	99721951	99721430	GT	AG	ACCTTAC	20	6
ENSBTAG00000007507	-	ENSBTAT00000009880	9	3	99721331	99719914	GT	AG	ATGTGCC	26	5.83095
ENSBTAG00000007508	-	ENSBTAT00000009881	1	11	28050468	28048100	GT	AG	TGATGAT	26	5.13557
ENSBTAG00000007508	-	ENSBTAT00000009881	10	11	27998928	27995479	GT	AG	GTGTTAG	24	4.47214
ENSBTAG00000007508	-	ENSBTAT00000009881	11	11	27995370	27991607	GT	AG	AACTGAA	40	7.10283
ENSBTAG00000007508	-	ENSBTAT00000009881	12	11	27991448	27976397	GT	AG	GGCTTAT	22	6.55766
ENSBTAG00000007508	-	ENSBTAT00000009881	13	11	27976305	27973662	GT	AG	ATCTCAT	32	5.28346
ENSBTAG00000007508	-	ENSBTAT00000009881	14	11	27973553	27905290	GT	AG	AAATAAT	25	6.2449
ENSBTAG00000007508	-	ENSBTAT00000009881	15	11	27905197	27895975	GT	AG	TTCTGAT	15	3.89892
ENSBTAG00000007508	-	ENSBTAT00000009881	16	11	27895891	27838997	GT	AG	GATTGAT	21	6.4112
ENSBTAG00000007508	-	ENSBTAT00000009881	17	11	27838889	27837174	GT	AG	TACTCAT	19	6.51765
ENSBTAG00000007508	-	ENSBTAT00000009881	18	11	27836996	27829834	GT	AG	GCTTTAC	37	5.5908
ENSBTAG00000007508	-	ENSBTAT00000009881	19	11	27829650	27810379	GT	AG	TATTAAT	47	7.8095
ENSBTAG00000007508	-	ENSBTAT00000009881	2	11	28048019	28047176	GT	AG	CCTTTAG	49	6.41857
ENSBTAG00000007508	-	ENSBTAT00000009881	20	11	27810193	27806927	GT	AG	TATTTAT	33	8.87445
ENSBTAG00000007508	-	ENSBTAT00000009881	3	11	28047000	28035044	GT	AG	TTCTAAT	31	6.75076
ENSBTAG00000007508	-	ENSBTAT00000009881	4	11	28034662	28028783	GT	AG	TGTTTAC	42	3.48518
ENSBTAG00000007508	-	ENSBTAT00000009881	5	11	28028615	28024418	GT	AG	ATATTAC	20	5.66432
ENSBTAG00000007508	-	ENSBTAT00000009881	6	11	28024299	28023239	GT	AG	TCCTAAT	61	8.59135
ENSBTAG00000007508	-	ENSBTAT00000009881	7	11	28023099	28019083	GT	AG	AACCAAT	46	6.29287
ENSBTAG00000007508	-	ENSBTAT00000009881	8	11	28018985	28017635	GT	AG	TGCTAAT	82	11.3184
ENSBTAG00000007508	-	ENSBTAT00000009881	9	11	28017498	27999033	GT	AG	GACTGAT	63	7.64115
ENSBTAG00000000590	+	ENSBTAT00000009882	1	17	44523078	44527694	GT	AG	GATTTCC	16	5.21557
ENSBTAG00000000590	+	ENSBTAT00000009882	10	17	44533277	44533559	GT	AG	AAGTAAC	32	5.89412
ENSBTAG00000000590	+	ENSBTAT00000009882	11	17	44533646	44533840	GT	AG	GACTCAC	36	6.55652
ENSBTAG00000000590	+	ENSBTAT00000009882	12	17	44533961	44535767	GT	AG	GAATTAT	33	6.16091
ENSBTAG00000000590	+	ENSBTAT00000009882	13	17	44535901	44535992	GC	AG	CACTGAC	28	8.32346
ENSBTAG00000000590	+	ENSBTAT00000009882	14	17	44536107	44536213	GT	AG	GGCTCAC	22	4.58258
ENSBTAG00000000590	+	ENSBTAT00000009882	15	17	44536427	44536686	GT	AG	TTCTCAC	27	7.78189
ENSBTAG00000000590	+	ENSBTAT00000009882	16	17	44536795	44541322	GT	AG	TGGTCAC	33	4.80068
ENSBTAG00000000590	+	ENSBTAT00000009882	17	17	44541452	44541526	GT	AG	CCCTAAT	26	6.56159
ENSBTAG00000000590	+	ENSBTAT00000009882	18	17	44541630	44541714	GT	AG	CTGTCAC	29	7.19444
ENSBTAG00000000590	+	ENSBTAT00000009882	19	17	44541862	44542219	GT	AG	GTCTCAC	30	6.08238
ENSBTAG00000000590	+	ENSBTAT00000009882	2	17	44527837	44528269	GT	AG	TGTTGAC	16	6.32456
ENSBTAG00000000590	+	ENSBTAT00000009882	20	17	44542366	44545879	GT	AG	AGGTGAC	22	4.58258
ENSBTAG00000000590	+	ENSBTAT00000009882	21	17	44546029	44547156	GT	AG	CCCTCAG	20	4.50788
ENSBTAG00000000590	+	ENSBTAT00000009882	22	17	44547250	44547460	GT	AG	CATTCAT	30	5.2163
ENSBTAG00000000590	+	ENSBTAT00000009882	23	17	44547606	44550584	GT	AG	TGATGAT	39	5.31578
ENSBTAG00000000590	+	ENSBTAT00000009882	24	17	44550743	44551091	GT	AG	ATCCCAG	37	6.16441
ENSBTAG00000000590	+	ENSBTAT00000009882	25	17	44551288	44551918	GT	AG	GTATGAT	29	7.28777
ENSBTAG00000000590	+	ENSBTAT00000009882	26	17	44552134	44553326	GT	AG	TTGTGAG	24	4.73433
ENSBTAG00000000590	+	ENSBTAT00000009882	27	17	44553430	44553880	GT	AG	TTCTCAT	33	8.58062
ENSBTAG00000000590	+	ENSBTAT00000009882	28	17	44553962	44554057	GT	AG	AAGTGAT	21	4.35832
ENSBTAG00000000590	+	ENSBTAT00000009882	29	17	44554181	44559647	GT	AG	TTTTAAG	22	4.61568
ENSBTAG00000000590	+	ENSBTAT00000009882	3	17	44528351	44528776	GT	AG	TCTTCAT	54	6.35769
ENSBTAG00000000590	+	ENSBTAT00000009882	30	17	44559861	44560129	GC	AG	TGCTCAG	38	6.24477
ENSBTAG00000000590	+	ENSBTAT00000009882	31	17	44560340	44560595	GT	AG	ATACAAT	19	5.51758
ENSBTAG00000000590	+	ENSBTAT00000009882	32	17	44560740	44562116	GT	AG	GGGTGAG	26	4.47403
ENSBTAG00000000590	+	ENSBTAT00000009882	33	17	44562258	44562409	GT	AG	CCCTCAC	27	4.894
ENSBTAG00000000590	+	ENSBTAT00000009882	34	17	44562564	44562640	GT	AG	GGGTGAC	21	4.47214
ENSBTAG00000000590	+	ENSBTAT00000009882	35	17	44562748	44562959	GT	AG	GGCTGAC	21	5.56765
ENSBTAG00000000590	+	ENSBTAT00000009882	36	17	44563137	44563218	GT	AG	ACCTCAC	23	6.40271
ENSBTAG00000000590	+	ENSBTAT00000009882	37	17	44563443	44563564	GT	AG	GGTTGAC	17	6.46578
ENSBTAG00000000590	+	ENSBTAT00000009882	38	17	44563786	44564019	GT	AG	CGGTGAT	14	4.69028
ENSBTAG00000000590	+	ENSBTAT00000009882	39	17	44564225	44565409	GT	AG	CTCTGAA	15	5.83035
ENSBTAG00000000590	+	ENSBTAT00000009882	4	17	44528822	44528974	GT	AG	TACTAAT	33	6.70391
ENSBTAG00000000590	+	ENSBTAT00000009882	40	17	44565584	44566486	GT	AG	CATTAAC	50	8.88684
ENSBTAG00000000590	+	ENSBTAT00000009882	41	17	44566613	44569153	GT	AG	ATTTCAT	32	3.89122
ENSBTAG00000000590	+	ENSBTAT00000009882	42	17	44569287	44571392	GT	AG	ACATTAC	24	5.65685
ENSBTAG00000000590	+	ENSBTAT00000009882	43	17	44571595	44572849	GT	AG	GCCTGAG	20	4.58258
ENSBTAG00000000590	+	ENSBTAT00000009882	44	17	44572982	44573101	GT	AG	TAGCGAG	28	3.80574
ENSBTAG00000000590	+	ENSBTAT00000009882	45	17	44573296	44580994	GT	AG	CCCTGAC	22	5.83095
ENSBTAG00000000590	+	ENSBTAT00000009882	46	17	44581196	44581496	GT	AG	AGGTGAC	26	5.65304
ENSBTAG00000000590	+	ENSBTAT00000009882	47	17	44581623	44582273	GT	AG	CTCTGAC	23	5.65685
ENSBTAG00000000590	+	ENSBTAT00000009882	48	17	44582364	44582509	GT	AG	CTATGAC	17	4.07884
ENSBTAG00000000590	+	ENSBTAT00000009882	5	17	44529068	44529377	GT	AG	CTCCAAC	52	5.57499
ENSBTAG00000000590	+	ENSBTAT00000009882	6	17	44529533	44531673	GT	AG	AGTTGAA	26	4.79583
ENSBTAG00000000590	+	ENSBTAT00000009882	7	17	44531816	44531930	GT	AG	GGTTAAT	20	5.73956
ENSBTAG00000000590	+	ENSBTAT00000009882	8	17	44532012	44532725	GT	AG	TCTTGAC	31	5.334
ENSBTAG00000000590	+	ENSBTAT00000009882	9	17	44532834	44533165	GT	AG	GTCTTAG	46	6.74856
ENSBTAG00000007510	-	ENSBTAT00000009885	1	17	44522548	44520254	GT	AG	AGTTCAC	33	6.03805
ENSBTAG00000007510	-	ENSBTAT00000009885	2	17	44520136	44518625	GT	AG	GGGTGAA	37	5.69525
ENSBTAG00000007510	-	ENSBTAT00000009885	3	17	44518461	44515574	GT	AG	TGCTCAT	27	6.55744
ENSBTAG00000007510	-	ENSBTAT00000009885	4	17	44515453	44513001	GT	AG	ACCTTAC	21	5.14255
ENSBTAG00000007513	-	ENSBTAT00000009887	1	17	44510298	44508009	GT	AG	GGACGCC	22	5.19614
ENSBTAG00000007513	-	ENSBTAT00000009887	2	17	44507829	44506214	GT	AG	CTGTAAT	26	4.47213
ENSBTAG00000007513	-	ENSBTAT00000009887	3	17	44506087	44506002	GT	AG	GGCTGAG	20	4.58258
ENSBTAG00000007513	-	ENSBTAT00000009887	4	17	44505912	44505791	GT	AG	GCATGAT	20	7.13883
ENSBTAG00000007513	-	ENSBTAT00000009887	5	17	44505656	44503950	GT	AG	TTTCTAG	23	4.89898
ENSBTAG00000007512	+	ENSBTAT00000009888	1	18	35624812	35630875	GT	AG	GCCTCAT	25	4.78926
ENSBTAG00000007512	+	ENSBTAT00000009888	2	18	35631033	35633508	GT	AG	GGCTCAG	18	4.3589
ENSBTAG00000007512	+	ENSBTAT00000009888	3	18	35633628	35633875	GT	AG	GTCTAAA	23	3.61344
ENSBTAG00000007512	+	ENSBTAT00000009888	4	18	35633975	35634371	GT	AG	GCCTAAC	25	6.10849
ENSBTAG00000007512	+	ENSBTAT00000009888	5	18	35634597	35636479	GT	AG	GACTGAC	14	4.58235
ENSBTAG00000007515	+	ENSBTAT00000009889	1	3	16022854	16025078	GT	AG	TCTTGAC	28	6.55744
ENSBTAG00000007515	+	ENSBTAT00000009889	10	3	16029120	16029397	GT	AG	TGCTGAC	31	6.40312
ENSBTAG00000007515	+	ENSBTAT00000009889	11	3	16029494	16029831	GT	AG	GCCTGAT	23	6.85565
ENSBTAG00000007515	+	ENSBTAT00000009889	12	3	16029899	16030351	GT	AG	ACCTGAC	25	6.1644
ENSBTAG00000007515	+	ENSBTAT00000009889	2	3	16025184	16025517	GT	AG	GTTTGAT	25	4.96534
ENSBTAG00000007515	+	ENSBTAT00000009889	3	3	16025623	16026221	GT	AG	GTCTGAC	28	6.08273
ENSBTAG00000007515	+	ENSBTAT00000009889	4	3	16026273	16027768	GT	AG	TCTCCAC	54	7.27328
ENSBTAG00000007515	+	ENSBTAT00000009889	5	3	16027910	16028122	GT	AG	ACGTGAC	37	5.61822
ENSBTAG00000007515	+	ENSBTAT00000009889	6	3	16028208	16028470	GT	AG	ATCTGAT	28	5.43046
ENSBTAG00000007515	+	ENSBTAT00000009889	7	3	16028532	16028727	GT	AG	GCCTAAA	17	4.24753
ENSBTAG00000007515	+	ENSBTAT00000009889	8	3	16028819	16028929	GT	AG	CCCTGAC	39	5.24192
ENSBTAG00000007515	+	ENSBTAT00000009889	9	3	16028989	16029070	GT	AG	AACTAAC	15	3.68819
ENSBTAG00000007514	-	ENSBTAT00000009890	5	23	10710305	10708259	GT	AG	AGCCCAC	20	4.23267
ENSBTAG00000007518	+	ENSBTAT00000009893	1	10	103180180	103180259	GC	AG	TTTTCAA	44	4.61792
ENSBTAG00000007518	+	ENSBTAT00000009893	2	10	103180703	103181538	GT	AG	GGTTAAT	20	4.57792
ENSBTAG00000007518	+	ENSBTAT00000009893	3	10	103181635	103184246	GT	AG	CAGTAAT	32	5.97424
ENSBTAG00000007518	+	ENSBTAT00000009893	4	10	103184481	103185256	GT	AG	ATCTAAC	29	7.04129
ENSBTAG00000007518	+	ENSBTAT00000009893	5	10	103185280	103185361	GT	AG	GAATAAA	21	4.29361
ENSBTAG00000007518	+	ENSBTAT00000009893	6	10	103185487	103194842	GT	AG	CATTCAT	44	8.88097
ENSBTAG00000007519	+	ENSBTAT00000009896	1	3	15968482	15975480	GT	AG	TCCTAAG	33	5.83089
ENSBTAG00000007519	+	ENSBTAT00000009896	10	3	15990268	15990563	GT	AG	AACTGAC	17	5.55805
ENSBTAG00000007519	+	ENSBTAT00000009896	11	3	15990698	15992541	GT	AG	GTCTAAT	19	3.87297
ENSBTAG00000007519	+	ENSBTAT00000009896	12	3	15992725	15993154	GT	AG	GGATAAT	30	5.28435
ENSBTAG00000007519	+	ENSBTAT00000009896	13	3	15993268	15993835	GT	AG	CTCTGAA	41	6.3245
ENSBTAG00000007519	+	ENSBTAT00000009896	14	3	15993964	15994125	GT	AG	GAATAAT	22	4.32427
ENSBTAG00000007519	+	ENSBTAT00000009896	2	3	15976914	15978780	GT	AG	ATCTAAT	16	5.37533
ENSBTAG00000007519	+	ENSBTAT00000009896	3	3	15978965	15979460	GT	AG	TTCTCAG	52	7.28011
ENSBTAG00000007519	+	ENSBTAT00000009896	4	3	15979610	15980179	GT	AG	GTTTAAT	25	5.59858
ENSBTAG00000007519	+	ENSBTAT00000009896	5	3	15980325	15980439	GT	AG	CACTGAG	37	6.01698
ENSBTAG00000007519	+	ENSBTAT00000009896	6	3	15980631	15988495	GT	AG	TCTTTAT	23	7.14143
ENSBTAG00000007519	+	ENSBTAT00000009896	7	3	15988644	15988976	GT	AG	CCCTGAC	21	6
ENSBTAG00000007519	+	ENSBTAT00000009896	8	3	15989149	15989445	GT	AG	TATTCAT	50	8.22709
ENSBTAG00000007519	+	ENSBTAT00000009896	9	3	15989540	15990144	GT	AG	TCTTAAC	20	4.23698
ENSBTAG00000007520	-	ENSBTAT00000009897	1	24	21991395	21957690	GT	AG	AAATAAA	26	4.6606
ENSBTAG00000007520	-	ENSBTAT00000009897	2	24	21957561	21922200	GT	AG	GACTCAC	29	5.99957
ENSBTAG00000007520	-	ENSBTAT00000009897	3	24	21922053	21919288	GT	AG	GACTCAC	22	5.86113
ENSBTAG00000007520	-	ENSBTAT00000009897	4	24	21919073	21894367	GT	AG	TGCTCAT	24	5.5091
ENSBTAG00000007520	-	ENSBTAT00000009897	5	24	21894226	21886180	GT	AG	TTTTGAG	35	5.99995
ENSBTAG00000007520	-	ENSBTAT00000009897	6	24	21886020	21877986	GT	AG	AGTTGAA	35	6.40055
ENSBTAG00000007523	+	ENSBTAT00000009899	1	25	27156924	27157110	GT	AG	CAGTGAC	16	3.2799
ENSBTAG00000007523	+	ENSBTAT00000009899	2	25	27157213	27157325	GT	AG	CCCTCAG	24	5
ENSBTAG00000007523	+	ENSBTAT00000009899	3	25	27157426	27157561	GT	AG	GCATCAT	19	6.24462
ENSBTAG00000007523	+	ENSBTAT00000009899	4	25	27157637	27158367	GT	AG	TACCAAT	22	5.46551
ENSBTAG00000007523	+	ENSBTAT00000009899	5	25	27158439	27160104	GT	AG	TCCCCAG	22	4.79583
ENSBTAG00000007523	+	ENSBTAT00000009899	6	25	27160214	27160296	GT	AG	CTCTGAG	22	4.79578
ENSBTAG00000007523	+	ENSBTAT00000009899	7	25	27160374	27160945	GT	AG	TGCTGAT	42	6.91606
ENSBTAG00000007523	+	ENSBTAT00000009899	8	25	27161084	27161983	GT	AG	GCCTGAA	22	5.61839
ENSBTAG00000027197	-	ENSBTAT00000009903	1	23	13617424	13612828	GT	AG	TCATAAT	42	5.83212
ENSBTAG00000027197	-	ENSBTAT00000009903	10	23	13395432	13394581	GT	AG	TGCTAAG	21	4.69041
ENSBTAG00000027197	-	ENSBTAT00000009903	11	23	13394441	13389663	GT	AG	GAGTGAC	25	5.39821
ENSBTAG00000027197	-	ENSBTAT00000009903	12	23	13389446	13286241	GT	AG	CACTGAG	27	4.61444
ENSBTAG00000027197	-	ENSBTAT00000009903	13	23	13286131	13275762	GT	AG	GGTTAAA	34	4.62972
ENSBTAG00000027197	-	ENSBTAT00000009903	14	23	13275705	13231280	GT	AG	GACTCAC	29	5.19615
ENSBTAG00000027197	-	ENSBTAT00000009903	15	23	13231228	13218662	GT	AG	GAGTGAG	25	4.33188
ENSBTAG00000027197	-	ENSBTAT00000009903	16	23	13218576	13217411	GT	AG	TCTCGAA	38	6.16441
ENSBTAG00000027197	-	ENSBTAT00000009903	17	23	13217274	13214360	GT	AG	CACTTAC	30	6.25298
ENSBTAG00000027197	-	ENSBTAT00000009903	18	23	13214261	13197400	GT	AG	GCCTAAC	25	4.69039
ENSBTAG00000027197	-	ENSBTAT00000009903	2	23	13612717	13525336	GT	AG	TATTAAA	24	4.79076
ENSBTAG00000027197	-	ENSBTAT00000009903	3	23	13525187	13520538	GT	AG	TAATAAC	23	5.77922
ENSBTAG00000027197	-	ENSBTAT00000009903	4	23	13520427	13488525	GT	AG	CTCTCAA	26	4.99646
ENSBTAG00000027197	-	ENSBTAT00000009903	5	23	13488394	13459078	GT	AG	TTCTCAT	36	7.22034
ENSBTAG00000027197	-	ENSBTAT00000009903	6	23	13458870	13446753	GT	AG	AGTTAAC	28	5.6706
ENSBTAG00000027197	-	ENSBTAT00000009903	7	23	13446608	13445682	GT	AG	ACATAAT	15	4.54399
ENSBTAG00000027197	-	ENSBTAT00000009903	8	23	13445594	13437090	GT	AG	AGCTGAC	29	5.9074
ENSBTAG00000027197	-	ENSBTAT00000009903	9	23	13436985	13395539	GT	AG	AGTTGAT	25	5.19529
ENSBTAG00000007522	-	ENSBTAT00000009904	1	6	26227845	26227814	GT	AG	TTCTGAT	20	4.58258
ENSBTAG00000007530	+	ENSBTAT00000009909	1	23	28817353	28819149	GT	AG	ATTTTAT	17	4.23173
ENSBTAG00000007530	+	ENSBTAT00000009909	2	23	28819246	28819750	GT	AG	GAATAAC	34	6.48074
ENSBTAG00000007530	+	ENSBTAT00000009909	3	23	28819982	28820716	GT	AG	AACCAAG	27	5.22718
ENSBTAG00000007530	+	ENSBTAT00000009909	4	23	28820740	28821074	GT	AG	GGATAAA	32	5.19604
ENSBTAG00000007530	+	ENSBTAT00000009909	5	23	28821191	28822358	GT	AG	GACTAAT	35	6.43696
ENSBTAG00000007530	+	ENSBTAT00000009909	6	23	28822392	28824141	GT	AG	TGCTGAC	30	6.6332
ENSBTAG00000007531	+	ENSBTAT00000009911	1	5	75265990	75272122	GT	AG	TGATAAC	32	5.01289
ENSBTAG00000007531	+	ENSBTAT00000009911	2	5	75272208	75272603	GT	AG	AGCTCAG	22	4.79582
ENSBTAG00000007531	+	ENSBTAT00000009911	3	5	75272758	75275535	GT	AG	TTCCCAG	25	4.58258
ENSBTAG00000007531	+	ENSBTAT00000009911	4	5	75275607	75278507	GT	AG	TGCTGAC	35	6.70767
ENSBTAG00000007531	+	ENSBTAT00000009911	5	5	75278636	75279681	GT	AG	GGATGAC	25	4.79582
ENSBTAG00000007531	+	ENSBTAT00000009911	6	5	75279740	75280416	GT	AG	TGGTGAA	40	6.81751
ENSBTAG00000007531	+	ENSBTAT00000009911	7	5	75280516	75282427	GT	AG	CACCCAC	29	4.79583
ENSBTAG00000007531	+	ENSBTAT00000009911	8	5	75282559	75282825	GT	GG	TCCTTAC	24	8.02201
ENSBTAG00000007531	+	ENSBTAT00000009911	9	5	75282892	75283986	GT	AG	CCCTAAA	38	7.27959
ENSBTAG00000037381	-	ENSBTAT00000009916	1	23	28840307	28830764	GT	AG	GTCTCAT	26	4.14931
ENSBTAG00000037381	-	ENSBTAT00000009916	2	23	28830691	28830045	GT	AG	ATCTTAC	26	5
ENSBTAG00000037381	-	ENSBTAT00000009916	3	23	28829805	28829037	GC	AG	TAGTCAT	21	4.47214
ENSBTAG00000007534	-	ENSBTAT00000009917	1	14	28070226	28068263	GT	AG	ACTTGAA	31	5.51945
ENSBTAG00000007534	-	ENSBTAT00000009917	2	14	28068147	28065496	GT	AG	TTGTAAC	20	6.70623
ENSBTAG00000007534	-	ENSBTAT00000009917	3	14	28065444	28061978	GT	AG	GGTTGAA	28	5.91608
ENSBTAG00000007534	-	ENSBTAT00000009917	4	14	28061892	28059106	GT	AG	GAGTAAG	29	4.88115
ENSBTAG00000007534	-	ENSBTAT00000009917	5	14	28058966	28055499	GT	AG	CTCTGAC	64	7.74139
ENSBTAG00000007534	-	ENSBTAT00000009917	6	14	28055391	28055306	GT	AG	AAGTAAT	29	5.7248
ENSBTAG00000007534	-	ENSBTAT00000009917	7	14	28055214	28051119	GT	AG	TACTCAC	21	4.3589
ENSBTAG00000007534	-	ENSBTAT00000009917	8	14	28050980	28048549	GT	AG	AATTAAT	20	6.7921
ENSBTAG00000007537	+	ENSBTAT00000009921	1	3	9399988	9401372	GT	AG	CCATCAC	34	6.17311
ENSBTAG00000007537	+	ENSBTAT00000009921	2	3	9401483	9401893	GT	AG	AAGTAAG	33	5.65477
ENSBTAG00000007537	+	ENSBTAT00000009921	3	3	9402060	9402492	GT	AG	AAATGAC	26	4.79147
ENSBTAG00000007537	+	ENSBTAT00000009921	4	3	9402579	9402793	GT	AG	TGCTCAT	22	6.32436
ENSBTAG00000007537	+	ENSBTAT00000009921	5	3	9402956	9403678	GT	AG	TGCTTAT	113	10.0839
ENSBTAG00000007537	+	ENSBTAT00000009921	6	3	9403856	9404013	GT	AG	GGCTTAT	26	6.24486
ENSBTAG00000007537	+	ENSBTAT00000009921	7	3	9404059	9404226	GT	AG	ATCTGAG	22	3.81101
ENSBTAG00000007540	-	ENSBTAT00000009923	1	28	41648447	41635181	GT	AG	TTCTCAC	32	7.95679
ENSBTAG00000007540	-	ENSBTAT00000009923	10	28	41616442	41615348	GT	AG	GTTTTAT	25	5.65178
ENSBTAG00000007540	-	ENSBTAT00000009923	11	28	41615255	41611644	GT	AG	GGTTAAA	21	6.87952
ENSBTAG00000007540	-	ENSBTAT00000009923	12	28	41611580	41610381	GT	AG	GGCTGAT	30	5.16347
ENSBTAG00000007540	-	ENSBTAT00000009923	2	28	41635099	41634576	GT	AG	GAATAAC	24	4.7948
ENSBTAG00000007540	-	ENSBTAT00000009923	3	28	41634519	41633636	GT	AG	AAATTAC	42	4.75183
ENSBTAG00000007540	-	ENSBTAT00000009923	4	28	41633571	41627989	GT	AG	CCTTAAA	35	6.793
ENSBTAG00000007540	-	ENSBTAT00000009923	5	28	41627893	41621809	GT	AG	GTATAAT	35	5.31657
ENSBTAG00000007540	-	ENSBTAT00000009923	6	28	41621628	41619565	GT	AG	CTTTGAT	32	6.47835
ENSBTAG00000007540	-	ENSBTAT00000009923	7	28	41619426	41617644	GT	AG	CATTAAT	24	7.96855
ENSBTAG00000007540	-	ENSBTAT00000009923	8	28	41617505	41617258	GT	AG	GTGTTAT	35	5.43007
ENSBTAG00000007540	-	ENSBTAT00000009923	9	28	41617176	41616567	GT	AG	CTTTTAC	33	3.8762
ENSBTAG00000007547	+	ENSBTAT00000009930	1	19	63125946	63131247	GT	AG	CTCTCAA	21	5.84231
ENSBTAG00000007547	+	ENSBTAT00000009930	2	19	63131323	63132127	GT	AG	TCCTGAG	33	5.8295
ENSBTAG00000007547	+	ENSBTAT00000009930	3	19	63132266	63132513	GT	AG	GCCTGAG	19	4.47214
ENSBTAG00000047582	-	ENSBTAT00000009931	1	5	110067708	110057964	GT	AG	GTGTGAC	24	4.95779
ENSBTAG00000047582	-	ENSBTAT00000009931	2	5	110057852	110057722	GT	AG	GCCTGAC	20	5.46094
ENSBTAG00000047582	-	ENSBTAT00000009931	3	5	110057572	110056166	GT	AG	GAGTGAC	21	5.01205
ENSBTAG00000047582	-	ENSBTAT00000009931	4	5	110055936	110055325	GT	AG	CCCTCAC	21	6.32435
ENSBTAG00000047582	-	ENSBTAT00000009931	5	5	110055153	110054000	GT	AG	TCATGAC	34	5.14307
ENSBTAG00000047582	-	ENSBTAT00000009931	6	5	110053835	110049809	GC	AG	GGGTGCA	17	4.12311
ENSBTAG00000047582	-	ENSBTAT00000009931	7	5	110049706	110049555	GC	AG	CAGCCAG	23	4.89898
ENSBTAG00000047582	-	ENSBTAT00000009931	8	5	110049345	110048032	GC	AG	TTGTCAG	21	4.66938
ENSBTAG00000007550	-	ENSBTAT00000009935	1	7	14524162	14453784	GT	AG	GGGTGAA	45	5.49569
ENSBTAG00000007550	-	ENSBTAT00000009935	2	7	14453633	14450707	GT	AG	CCCTAAC	17	5.83095
ENSBTAG00000007550	-	ENSBTAT00000009935	3	7	14450559	14450059	GT	AG	GGATCAG	25	4.58258
ENSBTAG00000007550	-	ENSBTAT00000009935	4	7	14449838	14449510	GT	AG	CCCTCAT	24	7.33455
ENSBTAG00000007550	-	ENSBTAT00000009935	5	7	14449402	14447883	GT	AG	CAGTGAC	19	4.88565
ENSBTAG00000007554	+	ENSBTAT00000009939	1	2	125662247	125663651	GT	AG	CAATAAG	34	5.8588
ENSBTAG00000007554	+	ENSBTAT00000009939	2	2	125663756	125664116	GT	AG	GAATAAG	43	6.62013
ENSBTAG00000007554	+	ENSBTAT00000009939	3	2	125664192	125664277	GT	AG	CCCTCAC	25	6.32054
ENSBTAG00000007554	+	ENSBTAT00000009939	4	2	125664428	125665545	GT	AG	ACTTGAC	75	8.64227
ENSBTAG00000007556	-	ENSBTAT00000009942	1	5	105552370	105550866	GT	AG	ATCTGCA	17	4.12311
ENSBTAG00000007556	-	ENSBTAT00000009942	10	5	105530009	105529478	GC	AG	TCTTCAT	79	8.80855
ENSBTAG00000007556	-	ENSBTAT00000009942	11	5	105529464	105528846	GC	AG	TTCTCCT	23	4.24251
ENSBTAG00000007556	-	ENSBTAT00000009942	2	5	105550701	105548908	GT	AG	AAGTGAC	47	7.21011
ENSBTAG00000007556	-	ENSBTAT00000009942	3	5	105548770	105548047	GT	AG	AGCTGAT	61	8.18506
ENSBTAG00000007556	-	ENSBTAT00000009942	4	5	105547905	105546763	GT	AG	GCTTCAC	25	5.80423
ENSBTAG00000007556	-	ENSBTAT00000009942	5	5	105546623	105544867	GT	AG	ACTTGAC	23	6.16302
ENSBTAG00000007556	-	ENSBTAT00000009942	6	5	105544784	105540221	GT	AG	ATGTGAG	24	4.99711
ENSBTAG00000007556	-	ENSBTAT00000009942	7	5	105540047	105537929	GT	AG	GGGTGAG	26	5.18375
ENSBTAG00000007556	-	ENSBTAT00000009942	8	5	105537867	105532658	GT	AG	AACTAAA	25	4.58257
ENSBTAG00000007556	-	ENSBTAT00000009942	9	5	105532527	105530191	GT	AG	CTCTAAC	28	6.16441
ENSBTAG00000007558	-	ENSBTAT00000009944	1	25	107059	106783	GT	AG	CGGTGAA	25	5.99172
ENSBTAG00000007558	-	ENSBTAT00000009944	2	25	106412	105984	GT	AG	TGCTGAC	36	5.94231
ENSBTAG00000007558	-	ENSBTAT00000009944	3	25	105837	105525	GT	AG	GGCTGAC	47	5.57564
ENSBTAG00000007558	-	ENSBTAT00000009944	4	25	105322	104900	GT	AG	GGACACA	24	3.59758
ENSBTAG00000007558	-	ENSBTAT00000009944	5	25	104793	103552	GT	AG	CTCTGAC	21	5.32848
ENSBTAG00000007559	+	ENSBTAT00000009950	1	18	40543257	40564565	GT	AG	TTTTCAT	27	3.48561
ENSBTAG00000007559	+	ENSBTAT00000009950	10	18	40600844	40604207	GT	AG	ATCTGAT	17	6.25331
ENSBTAG00000007559	+	ENSBTAT00000009950	2	18	40564601	40579935	GT	AG	TATTAAT	31	5.29079
ENSBTAG00000007559	+	ENSBTAT00000009950	3	18	40580015	40581057	GT	AG	TTTTAAC	27	5.97161
ENSBTAG00000007559	+	ENSBTAT00000009950	4	18	40581194	40593525	GT	AG	CATTTAC	26	6.4512
ENSBTAG00000007559	+	ENSBTAT00000009950	5	18	40593618	40593820	GT	AG	TGTTAAT	31	6.74686
ENSBTAG00000007559	+	ENSBTAT00000009950	6	18	40593879	40595610	GT	AG	TGTTAAT	28	7.67869
ENSBTAG00000007559	+	ENSBTAT00000009950	7	18	40595786	40597325	GT	AG	TTCTAAT	44	7.69929
ENSBTAG00000007559	+	ENSBTAT00000009950	8	18	40597660	40599661	GT	AG	AAATGAT	30	5.11748
ENSBTAG00000007559	+	ENSBTAT00000009950	9	18	40599805	40600596	GT	AG	TGTTAAC	32	4.10968
ENSBTAG00000007562	-	ENSBTAT00000009951	1	14	34306949	34296942	GT	AG	AATTGAC	24	5.1371
ENSBTAG00000007562	-	ENSBTAT00000009951	10	14	34283006	34275063	GT	AG	AAGTAAT	25	3.86777
ENSBTAG00000007562	-	ENSBTAT00000009951	2	14	34296877	34295111	GT	AG	TTATAAT	50	7.11954
ENSBTAG00000007562	-	ENSBTAT00000009951	3	14	34294988	34294875	GT	AG	AATTAAC	20	7.33554
ENSBTAG00000007562	-	ENSBTAT00000009951	4	14	34294757	34293482	GT	AG	GGCTAAT	22	5.23019
ENSBTAG00000007562	-	ENSBTAT00000009951	5	14	34293422	34291758	GT	AG	CTTTAAA	32	6.72506
ENSBTAG00000007562	-	ENSBTAT00000009951	6	14	34291672	34285333	GT	AG	TTTTAAC	27	7.06869
ENSBTAG00000007562	-	ENSBTAT00000009951	7	14	34285261	34285156	GT	AG	AATTAAT	32	6.63133
ENSBTAG00000007562	-	ENSBTAT00000009951	8	14	34285050	34284223	GT	AG	ATCTGAC	21	6.95811
ENSBTAG00000007562	-	ENSBTAT00000009951	9	14	34284078	34283168	GT	AG	CATTAAT	29	8.42379
ENSBTAG00000007566	+	ENSBTAT00000009955	19	16	34013677	34014114	GT	AG	CCTTCAT	35	5.83095
ENSBTAG00000007567	+	ENSBTAT00000009957	1	24	8456689	8457591	GT	AG	ATTTTAC	29	6.25676
ENSBTAG00000007567	+	ENSBTAT00000009957	10	24	8477346	8479720	GT	AG	ATGTCAT	14	4.13897
ENSBTAG00000007567	+	ENSBTAT00000009957	11	24	8479779	8479976	GT	AG	AGTTGAC	39	5.50741
ENSBTAG00000007567	+	ENSBTAT00000009957	12	24	8480031	8483375	GT	AG	ATTTAAC	42	8.78022
ENSBTAG00000007567	+	ENSBTAT00000009957	13	24	8483433	8488300	GT	AG	TTTTGAC	29	7.60228
ENSBTAG00000007567	+	ENSBTAT00000009957	14	24	8488431	8489614	GT	AG	AAATAAC	29	4.75214
ENSBTAG00000007567	+	ENSBTAT00000009957	15	24	8489684	8491168	GT	AG	GCATCAC	26	5
ENSBTAG00000007567	+	ENSBTAT00000009957	2	24	8457647	8460929	GT	AG	CAGTCAA	24	4.83487
ENSBTAG00000007567	+	ENSBTAT00000009957	3	24	8460970	8462193	GT	AG	ATCTTAG	32	5.74456
ENSBTAG00000007567	+	ENSBTAT00000009957	4	24	8462318	8468853	GT	AG	GAATTAT	22	4.29371
ENSBTAG00000007567	+	ENSBTAT00000009957	5	24	8468900	8470184	GT	AG	AGTTAAT	33	6.11597
ENSBTAG00000007567	+	ENSBTAT00000009957	6	24	8470266	8472302	GT	AG	AGTTCAA	39	5.67191
ENSBTAG00000007567	+	ENSBTAT00000009957	7	24	8472403	8473074	GT	AG	AAGTTAC	27	4.46115
ENSBTAG00000007567	+	ENSBTAT00000009957	8	24	8473153	8475758	GT	AG	TTTTAAC	35	6.99845
ENSBTAG00000007567	+	ENSBTAT00000009957	9	24	8475826	8477246	GT	AG	TATTAAC	14	6.12041
ENSBTAG00000007568	-	ENSBTAT00000009958	1	6	36864142	36861861	GT	AG	GGGTAAA	22	5.37083
ENSBTAG00000007568	-	ENSBTAT00000009958	2	6	36861794	36858292	GT	AG	TGGTGAT	26	6.39341
ENSBTAG00000007568	-	ENSBTAT00000009958	3	6	36858237	36857294	GT	AG	CATTAAT	22	5.79385
ENSBTAG00000007568	-	ENSBTAT00000009958	4	6	36857200	36851938	GT	AG	AAATAAT	32	4.87322
ENSBTAG00000007570	-	ENSBTAT00000009959	1	14	69301394	69294291	GT	AG	AAATAAT	27	6.14245
ENSBTAG00000007570	-	ENSBTAT00000009959	2	14	69294190	69283524	GC	AG	TGTTAAT	23	5.64981
ENSBTAG00000007570	-	ENSBTAT00000009959	3	14	69283400	69279241	GT	AG	ACTTAAA	18	5.13054
ENSBTAG00000007570	-	ENSBTAT00000009959	4	14	69279183	69278032	GT	AG	CCATCAA	26	4.42734
ENSBTAG00000007570	-	ENSBTAT00000009959	5	14	69277928	69276256	GT	AG	GCCTAAT	24	4.35884
ENSBTAG00000007570	-	ENSBTAT00000009959	6	14	69276121	69275254	GT	AG	TCCTAAC	25	6.59818
ENSBTAG00000007570	-	ENSBTAT00000009959	7	14	69275151	69271783	GT	AG	CTTTCAA	31	5.17722
ENSBTAG00000007570	-	ENSBTAT00000009959	8	14	69271725	69266918	GT	AG	TGGTGAC	21	6.50121
ENSBTAG00000007569	+	ENSBTAT00000009960	1	24	60733615	60755028	GT	AG	GCCTGAT	19	6.25294
ENSBTAG00000007569	+	ENSBTAT00000009960	2	24	60755111	60756559	GT	AG	TTTTGAT	30	6.16441
ENSBTAG00000007569	+	ENSBTAT00000009960	3	24	60756686	60762326	GT	AG	GCACGAG	30	5.56776
ENSBTAG00000007569	+	ENSBTAT00000009960	4	24	60762471	60765962	GT	AG	CTCTAAG	49	7.05923
ENSBTAG00000007569	+	ENSBTAT00000009960	5	24	60766057	60767876	GT	AG	GACTTAC	20	5.2352
ENSBTAG00000007569	+	ENSBTAT00000009960	6	24	60767969	60769400	GT	AG	AGTTAAT	31	5.96738
ENSBTAG00000007569	+	ENSBTAT00000009960	7	24	60769515	60772184	GT	AG	TAATAAT	36	5.1647
ENSBTAG00000007569	+	ENSBTAT00000009960	8	24	60772238	60773982	GT	AG	TTCTAAC	39	5.47184
ENSBTAG00000007569	+	ENSBTAT00000009960	9	24	60774710	60788800	GT	AG	GACTCAC	32	5.05548
ENSBTAG00000007572	+	ENSBTAT00000009961	1	4	92828940	92830996	GT	AG	TTCTCAT	28	7.33727
ENSBTAG00000013343	+	ENSBTAT00000009965	1	18	55538825	55538990	GT	AG	TGCTTAC	29	7.74592
ENSBTAG00000013343	+	ENSBTAT00000009965	2	18	55539138	55539764	GT	AG	TACTGAG	23	4.89898
ENSBTAG00000013343	+	ENSBTAT00000009965	3	18	55539891	55540060	GT	AG	CTGTAAG	30	5.22415
ENSBTAG00000023529	-	ENSBTAT00000009967	11	20	38500021	38499491	GT	AG	GGGTGAG	22	4.79583
ENSBTAG00000023529	-	ENSBTAT00000009967	12	20	38499466	38497987	GT	AG	GTGCAAG	20	4.58258
ENSBTAG00000023529	-	ENSBTAT00000009967	18	20	38483604	38475458	GT	AG	TGCTAAT	32	5.31448
ENSBTAG00000007577	-	ENSBTAT00000009970	1	1	70987311	70965983	GT	AG	GTTTAAC	29	6.68145
ENSBTAG00000007577	-	ENSBTAT00000009970	10	1	70936982	70935677	GT	AG	ATTTAAC	31	10.9031
ENSBTAG00000007577	-	ENSBTAT00000009970	2	1	70965834	70960544	GT	AG	CACTTAT	18	6.68387
ENSBTAG00000007577	-	ENSBTAT00000009970	3	1	70960475	70951918	GT	AG	AGTTAAT	42	4.62666
ENSBTAG00000007577	-	ENSBTAT00000009970	4	1	70951851	70950061	GT	AG	GGCTAAT	31	7.26368
ENSBTAG00000007577	-	ENSBTAT00000009970	5	1	70949947	70943992	GT	AG	TTCTAAT	29	4.90195
ENSBTAG00000007577	-	ENSBTAT00000009970	6	1	70943844	70942426	GT	AG	GGCTGAT	34	6.38241
ENSBTAG00000007577	-	ENSBTAT00000009970	7	1	70942334	70941688	GT	AG	AATTCAG	52	4.60559
ENSBTAG00000007577	-	ENSBTAT00000009970	8	1	70941559	70937573	GT	AG	GTTTAAC	48	9.947
ENSBTAG00000007577	-	ENSBTAT00000009970	9	1	70937178	70937063	GT	AG	CTGTCAT	36	5.73989
ENSBTAG00000007578	-	ENSBTAT00000009971	1	26	37355569	37350927	GT	AG	ACTTAAC	26	8.5564
ENSBTAG00000007578	-	ENSBTAT00000009971	10	26	37313976	37309323	GT	AG	TGCTAAT	33	6.78121
ENSBTAG00000007578	-	ENSBTAT00000009971	11	26	37309203	37293718	GT	AG	TGGTAAT	39	6.43291
ENSBTAG00000007578	-	ENSBTAT00000009971	12	26	37293692	37293657	GT	AG	TTTTCAC	30	4.9805
ENSBTAG00000007578	-	ENSBTAT00000009971	2	26	37350865	37337651	GT	AG	CTCTGAA	31	3.46927
ENSBTAG00000007578	-	ENSBTAT00000009971	3	26	37337555	37332567	GT	AG	AAATAAC	22	4.91748
ENSBTAG00000007578	-	ENSBTAT00000009971	4	26	37332397	37330403	GT	AG	AAATAAG	28	3.84414
ENSBTAG00000007578	-	ENSBTAT00000009971	5	26	37330304	37328376	GT	AG	GTTTTAC	43	6.79675
ENSBTAG00000007578	-	ENSBTAT00000009971	6	26	37328293	37323437	GT	AG	TAATAAT	45	9.4045
ENSBTAG00000007578	-	ENSBTAT00000009971	7	26	37323341	37318929	GT	AG	TTGTGAA	41	4.87804
ENSBTAG00000007578	-	ENSBTAT00000009971	8	26	37318781	37316037	GT	AG	GTATAAA	22	4.5825
ENSBTAG00000007578	-	ENSBTAT00000009971	9	26	37315882	37314080	GT	AG	TGCTAAG	47	5.55065
ENSBTAG00000007580	+	ENSBTAT00000009973	1	2	9491792	9492997	GT	AG	TTTTAAG	22	4.64754
ENSBTAG00000007580	+	ENSBTAT00000009973	2	2	9493075	9494438	GT	AG	AAATAAA	36	5.9851
ENSBTAG00000007580	+	ENSBTAT00000009973	3	2	9494480	9500689	GT	AG	GCCTAAG	59	7.72275
ENSBTAG00000007580	+	ENSBTAT00000009973	4	2	9500901	9502389	GT	AG	TGGTAAA	23	8.24369
ENSBTAG00000007580	+	ENSBTAT00000009973	5	2	9502642	9505594	GT	AG	AAATAAC	45	8.54164
ENSBTAG00000007580	+	ENSBTAT00000009973	6	2	9505680	9506631	GT	AG	AAGTAAC	24	5.35103
ENSBTAG00000007580	+	ENSBTAT00000009973	7	2	9506745	9510979	GT	AG	ATATGAC	33	6.59012
ENSBTAG00000007580	+	ENSBTAT00000009973	8	2	9511134	9511923	GT	AG	CTCTCAT	22	4.46967
ENSBTAG00000007581	-	ENSBTAT00000009974	1	19	33502220	33483479	GT	AG	CTGTAAC	23	4.6904
ENSBTAG00000007589	+	ENSBTAT00000009982	2	12	24779669	24781639	GT	AG	TGTTAAT	23	5.10343
ENSBTAG00000007592	+	ENSBTAT00000009984	1	5	26774407	26778393	GT	AG	AAGTGAT	40	5.32452
ENSBTAG00000007592	+	ENSBTAT00000009984	2	5	26778726	26789843	GT	AG	CCCTGAC	26	5.62943
ENSBTAG00000007592	+	ENSBTAT00000009984	3	5	26789993	26790202	GT	AG	CACTGAC	28	6.7657
ENSBTAG00000007592	+	ENSBTAT00000009984	4	5	26790345	26790985	GT	AG	TCCTGAC	30	6.14362
ENSBTAG00000007592	+	ENSBTAT00000009984	5	5	26791147	26791336	GT	AG	GGATGAG	36	4.14333
ENSBTAG00000007592	+	ENSBTAT00000009984	6	5	26791514	26791898	GT	AG	CACTAAC	19	5.19615
ENSBTAG00000007592	+	ENSBTAT00000009984	7	5	26792104	26792722	GT	AG	CCCTCAT	48	6.7184
ENSBTAG00000007592	+	ENSBTAT00000009984	8	5	26792882	26793533	GT	AG	CCCTGAA	24	5.85445
ENSBTAG00000007591	-	ENSBTAT00000009985	1	26	21139057	21133790	GT	AG	ACCTAAT	35	6.34669
ENSBTAG00000007591	-	ENSBTAT00000009985	10	26	21122953	21121999	GT	AG	TCTTAAT	27	6.67551
ENSBTAG00000007591	-	ENSBTAT00000009985	11	26	21121895	21119351	GT	AG	AAGTAAT	36	6.29562
ENSBTAG00000007591	-	ENSBTAT00000009985	12	26	21119226	21118823	GT	AG	CTCTAAA	38	6.13119
ENSBTAG00000007591	-	ENSBTAT00000009985	13	26	21118670	21117065	GT	AG	AATTAAG	16	3.84104
ENSBTAG00000007591	-	ENSBTAT00000009985	14	26	21117002	21115756	GT	AG	CTGTCAC	28	4.85736
ENSBTAG00000007591	-	ENSBTAT00000009985	15	26	21115645	21114754	GT	AG	TCTTCAC	30	4.99566
ENSBTAG00000007591	-	ENSBTAT00000009985	16	26	21114703	21102367	GT	AG	TACTGAC	17	5.74316
ENSBTAG00000007591	-	ENSBTAT00000009985	17	26	21102269	21101978	GT	AG	GTCTGAC	21	4.24264
ENSBTAG00000007591	-	ENSBTAT00000009985	18	26	21101829	21101310	GT	AG	CTGTAAT	20	5.92301
ENSBTAG00000007591	-	ENSBTAT00000009985	19	26	21101190	21098971	GT	AG	AATTTAT	27	6.08276
ENSBTAG00000007591	-	ENSBTAT00000009985	2	26	21133694	21132119	GT	AG	TTATAAT	18	6.26843
ENSBTAG00000007591	-	ENSBTAT00000009985	20	26	21098870	21098125	GT	AG	ATCTAAT	28	5.62555
ENSBTAG00000007591	-	ENSBTAT00000009985	3	26	21132003	21131155	GT	AG	TTTTTAG	21	4.69042
ENSBTAG00000007591	-	ENSBTAT00000009985	4	26	21131084	21130290	GT	AG	TTTTTAT	49	6.24716
ENSBTAG00000007591	-	ENSBTAT00000009985	5	26	21130200	21128527	GT	AG	ATTTAAT	18	5.25404
ENSBTAG00000007591	-	ENSBTAT00000009985	6	26	21128436	21128297	GT	AG	GTTTAAA	24	4.79902
ENSBTAG00000007591	-	ENSBTAT00000009985	7	26	21128171	21128007	GT	AG	AACTGAA	21	4.24264
ENSBTAG00000007591	-	ENSBTAT00000009985	8	26	21127898	21127304	GT	AG	TAATGAT	30	5.48909
ENSBTAG00000007591	-	ENSBTAT00000009985	9	26	21127167	21123149	GT	AG	AAATAAT	35	5.52085
ENSBTAG00000007593	-	ENSBTAT00000009987	1	16	26204848	26196988	GT	AG	TTCTAAA	24	4.89898
ENSBTAG00000007593	-	ENSBTAT00000009987	2	16	26196917	26188800	GT	AG	TTATAAC	20	9.11655
ENSBTAG00000007593	-	ENSBTAT00000009987	3	16	26188745	26188352	GT	AG	TATTAAA	31	3.85911
ENSBTAG00000007593	-	ENSBTAT00000009987	4	16	26188296	26182656	GT	AG	TCATGAC	34	5.90062
ENSBTAG00000007593	-	ENSBTAT00000009987	5	16	26182591	26182349	GT	AG	AGCTCAC	28	5.83095
ENSBTAG00000007593	-	ENSBTAT00000009987	6	16	26182241	26163426	GT	AG	AACTCAT	28	8.92865
ENSBTAG00000007593	-	ENSBTAT00000009987	7	16	26163302	26161311	GT	AG	CTCTGAG	25	4.79583
ENSBTAG00000007593	-	ENSBTAT00000009987	8	16	26161187	26159406	GT	AG	GGCTAAT	24	6.78229
ENSBTAG00000007593	-	ENSBTAT00000009987	9	16	26159287	26159177	GT	AG	CGCTCAT	28	7.43304
ENSBTAG00000007594	-	ENSBTAT00000009988	1	26	21165870	21163347	GT	AG	CTTTAAC	20	6.03646
ENSBTAG00000007594	-	ENSBTAT00000009988	10	26	21150483	21146763	GT	AG	GACTGAA	30	4.88979
ENSBTAG00000007594	-	ENSBTAT00000009988	11	26	21146552	21145276	GT	AG	GCACAAA	32	5.65685
ENSBTAG00000007594	-	ENSBTAT00000009988	12	26	21145155	21144761	GT	AG	TCCTCAT	21	5.85075
ENSBTAG00000007594	-	ENSBTAT00000009988	13	26	21144662	21141975	GT	AG	TTTTGAC	23	7.21097
ENSBTAG00000007594	-	ENSBTAT00000009988	2	26	21163261	21161390	GT	AG	ATTTGAT	47	5.02069
ENSBTAG00000007594	-	ENSBTAT00000009988	3	26	21161310	21160647	GT	AG	TGCTAAC	33	5.19468
ENSBTAG00000007594	-	ENSBTAT00000009988	4	26	21160544	21159112	GT	AG	GACTAAA	27	5.24409
ENSBTAG00000007594	-	ENSBTAT00000009988	5	26	21158896	21157041	GT	AG	GACTAAA	16	3.43534
ENSBTAG00000007594	-	ENSBTAT00000009988	6	26	21156921	21155594	GT	AG	TGATAAC	27	5.4764
ENSBTAG00000007594	-	ENSBTAT00000009988	7	26	21155508	21153393	GT	AG	AAATAAT	26	4.52042
ENSBTAG00000007594	-	ENSBTAT00000009988	8	26	21153251	21151375	GT	AG	TAATAAC	28	5.937
ENSBTAG00000007594	-	ENSBTAT00000009988	9	26	21151259	21150564	GT	AG	TGGTAAC	25	6.63325
ENSBTAG00000007595	+	ENSBTAT00000009990	1	16	26208140	26211315	GT	AG	AGCTTAC	30	5.62327
ENSBTAG00000007595	+	ENSBTAT00000009990	10	16	26221387	26222784	GT	AG	GAATGAA	30	4.62832
ENSBTAG00000007595	+	ENSBTAT00000009990	11	16	26222945	26224161	GT	AG	TACTTAC	26	6.25958
ENSBTAG00000007595	+	ENSBTAT00000009990	2	16	26211423	26211731	GT	AG	ATTTAAA	23	5.09749
ENSBTAG00000007595	+	ENSBTAT00000009990	3	16	26211829	26215113	GT	AG	ACTTAAT	22	4.4638
ENSBTAG00000007595	+	ENSBTAT00000009990	4	16	26215210	26216202	GT	AG	AGCTAAC	24	5.46828
ENSBTAG00000007595	+	ENSBTAT00000009990	5	16	26216276	26217258	GT	AG	TGTTGAT	25	6.9428
ENSBTAG00000007595	+	ENSBTAT00000009990	6	16	26217365	26218322	GT	AG	ATATAAT	27	5.07314
ENSBTAG00000007595	+	ENSBTAT00000009990	7	16	26218413	26219975	GT	AG	TAGTGAA	44	4.4544
ENSBTAG00000007595	+	ENSBTAT00000009990	8	16	26220062	26220857	GT	AG	GAATAAA	32	6.40135
ENSBTAG00000007595	+	ENSBTAT00000009990	9	16	26220940	26221235	GT	AG	AAATAAC	23	5.39884
ENSBTAG00000007596	+	ENSBTAT00000009992	1	14	70066882	70068300	GT	AG	TCCTGAT	31	7.29709
ENSBTAG00000007596	+	ENSBTAT00000009992	2	14	70068641	70076332	GT	AG	GTTTGAC	30	6.72383
ENSBTAG00000007596	+	ENSBTAT00000009992	3	14	70076410	70077486	GT	AG	AGCTCAT	24	4.47214
ENSBTAG00000007596	+	ENSBTAT00000009992	4	14	70077692	70079157	GT	AG	CCCTGAC	33	6.63324
ENSBTAG00000007599	+	ENSBTAT00000009995	1	27	37127828	37128351	GT	AG	CCTTAAC	52	8.4201
ENSBTAG00000007599	+	ENSBTAT00000009995	10	27	37168235	37168466	GT	AG	CATTGAG	46	6.59233
ENSBTAG00000007599	+	ENSBTAT00000009995	11	27	37168662	37169215	GT	AG	ACCTTAT	24	5.65487
ENSBTAG00000007599	+	ENSBTAT00000009995	12	27	37169331	37169931	GT	AG	CCCTGAC	24	6.32456
ENSBTAG00000007599	+	ENSBTAT00000009995	13	27	37170056	37170598	GT	AG	TGCCCAC	28	6.37732
ENSBTAG00000007599	+	ENSBTAT00000009995	14	27	37170751	37170915	GT	AG	TTTTAAC	33	7.98569
ENSBTAG00000007599	+	ENSBTAT00000009995	15	27	37170978	37171953	GT	AG	GTCTCAG	19	3.87298
ENSBTAG00000007599	+	ENSBTAT00000009995	16	27	37172064	37173091	GT	AG	CGCTGAC	27	4.89898
ENSBTAG00000007599	+	ENSBTAT00000009995	17	27	37173142	37173227	GT	AG	CCCCCAC	31	5.33398
ENSBTAG00000007599	+	ENSBTAT00000009995	18	27	37173328	37173499	GT	AG	AGCTCAT	20	5.09902
ENSBTAG00000007599	+	ENSBTAT00000009995	19	27	37173648	37175346	GT	AG	CACTGAT	26	5.99994
ENSBTAG00000007599	+	ENSBTAT00000009995	2	27	37128475	37142975	GT	AG	GTTTGAC	40	7.16229
ENSBTAG00000007599	+	ENSBTAT00000009995	20	27	37175475	37177709	GT	AG	TTCTAAT	22	4
ENSBTAG00000007599	+	ENSBTAT00000009995	21	27	37177801	37179123	GT	AG	TGTTAAT	20	4.21686
ENSBTAG00000007599	+	ENSBTAT00000009995	3	27	37143071	37144759	GT	AG	CCCTCAC	22	5.62816
ENSBTAG00000007599	+	ENSBTAT00000009995	4	27	37144878	37147861	GT	AG	TCCTGAC	24	6.68742
ENSBTAG00000007599	+	ENSBTAT00000009995	5	27	37147932	37159535	GT	AG	AACTCAC	22	4.43584
ENSBTAG00000007599	+	ENSBTAT00000009995	6	27	37159625	37160660	GT	AG	CCCTCAG	32	5.74456
ENSBTAG00000007599	+	ENSBTAT00000009995	7	27	37160751	37163408	GT	AG	AGCTCAG	25	3.57076
ENSBTAG00000007599	+	ENSBTAT00000009995	8	27	37163534	37166830	GT	AG	GCGTGAC	21	4.47214
ENSBTAG00000007599	+	ENSBTAT00000009995	9	27	37166939	37168104	GT	AG	AGGTGCA	25	5.27841
ENSBTAG00000007603	+	ENSBTAT00000009997	1	19	37958489	37958939	GT	AG	AACTGAC	29	6.08276
ENSBTAG00000007605	-	ENSBTAT00000009998	1	5	106954664	106952841	GT	AG	GACTCAA	27	5.98004
ENSBTAG00000007605	-	ENSBTAT00000009998	2	5	106952695	106952268	GT	AG	TGCCAAA	31	5.37906
ENSBTAG00000007605	-	ENSBTAT00000009998	3	5	106952124	106951353	GT	AG	TCCTTAC	16	5.47723
ENSBTAG00000007605	-	ENSBTAT00000009998	4	5	106951231	106950963	GT	AG	CACTCAA	32	5.19542
ENSBTAG00000007605	-	ENSBTAT00000009998	5	5	106950805	106950195	GT	AG	AGTTAAG	32	5.34947
ENSBTAG00000007605	-	ENSBTAT00000009998	6	5	106950103	106950014	GT	AG	GGCTGAC	32	5.56776
ENSBTAG00000007605	-	ENSBTAT00000009998	7	5	106949929	106949688	GT	AG	GCCTGAG	19	4.47214
ENSBTAG00000007605	-	ENSBTAT00000009998	8	5	106949501	106948895	GT	AG	ATCTGAG	32	5.74456
ENSBTAG00000007605	-	ENSBTAT00000009998	9	5	106948654	106947734	GT	AG	TGTTGAC	28	6.47814
ENSBTAG00000007608	+	ENSBTAT00000010002	1	4	55467898	55485443	GT	AG	AAGTAAA	25	5.37167
ENSBTAG00000007608	+	ENSBTAT00000010002	2	4	55485586	55500439	GT	AG	GGGTAAT	66	6.98085
ENSBTAG00000007608	+	ENSBTAT00000010002	3	4	55500611	55531616	GT	AG	TACTGAA	18	5.19925
ENSBTAG00000007608	+	ENSBTAT00000010002	4	4	55531732	55542431	GT	AG	TTCTCAG	26	5.19615
ENSBTAG00000007609	-	ENSBTAT00000010004	1	5	106938085	106933822	GT	AG	GCCTAAC	26	5.74456
ENSBTAG00000007609	-	ENSBTAT00000010004	10	5	106930255	106929913	GT	AG	GCCTGAG	38	6.05199
ENSBTAG00000007609	-	ENSBTAT00000010004	11	5	106929738	106929616	GT	AG	GACCCAC	23	4.58205
ENSBTAG00000007609	-	ENSBTAT00000010004	2	5	106933725	106933188	GT	AG	CCCCGAG	23	4.89898
ENSBTAG00000007609	-	ENSBTAT00000010004	3	5	106933145	106933052	GT	AG	CTCTGAC	35	5.4772
ENSBTAG00000007609	-	ENSBTAT00000010004	4	5	106932879	106932135	GT	AG	CTCCAAA	27	6.23085
ENSBTAG00000007609	-	ENSBTAT00000010004	5	5	106931994	106931622	GT	AG	CTGTAAG	21	4.69038
ENSBTAG00000007609	-	ENSBTAT00000010004	6	5	106931472	106931091	GT	AG	CACTTAG	28	5.27865
ENSBTAG00000007609	-	ENSBTAT00000010004	7	5	106930992	106930810	GT	AG	CTCTGAT	67	6.89072
ENSBTAG00000007609	-	ENSBTAT00000010004	8	5	106930755	106930653	GT	AG	TCTCCAG	24	5
ENSBTAG00000007609	-	ENSBTAT00000010004	9	5	106930560	106930374	GT	AG	CAGCAAC	31	5.91787
ENSBTAG00000007611	+	ENSBTAT00000010006	1	5	106920732	106924257	GT	AG	GGTTCAG	28	5.37949
ENSBTAG00000007611	+	ENSBTAT00000010006	2	5	106924414	106925503	GT	AG	GACTCAC	24	5.11149
ENSBTAG00000007611	+	ENSBTAT00000010006	3	5	106925587	106926231	GT	AG	TGGTCAT	24	4.21228
ENSBTAG00000007611	+	ENSBTAT00000010006	4	5	106926354	106926575	GT	AG	TCCTCAA	15	4.99752
ENSBTAG00000007611	+	ENSBTAT00000010006	5	5	106926629	106926931	GT	AG	AGCTCAC	17	4.73141
ENSBTAG00000007614	+	ENSBTAT00000010013	1	10	19486178	19494073	GT	AG	CTTTAAC	21	4.24088
ENSBTAG00000007614	+	ENSBTAT00000010013	10	10	19526738	19527597	GT	AG	TAGTGAC	29	4.64966
ENSBTAG00000007614	+	ENSBTAT00000010013	11	10	19527751	19527836	GT	AG	ACCTCAC	25	3.96639
ENSBTAG00000007614	+	ENSBTAT00000010013	12	10	19528009	19529508	GT	AG	CCATAAC	22	5.28699
ENSBTAG00000007614	+	ENSBTAT00000010013	13	10	19529579	19529877	GT	AG	GCTCCAT	25	4.69042
ENSBTAG00000007614	+	ENSBTAT00000010013	14	10	19530020	19530563	GT	AG	CTGTGAC	37	8.04544
ENSBTAG00000007614	+	ENSBTAT00000010013	15	10	19530766	19531313	GT	AG	AATTCAC	22	4.19847
ENSBTAG00000007614	+	ENSBTAT00000010013	2	10	19494126	19510097	GT	AG	ACCTAAC	38	6.28521
ENSBTAG00000007614	+	ENSBTAT00000010013	3	10	19510178	19512144	GT	AG	TACTCAG	26	4.89799
ENSBTAG00000007614	+	ENSBTAT00000010013	4	10	19512209	19513468	GT	AG	ACATGAT	33	6.43724
ENSBTAG00000007614	+	ENSBTAT00000010013	5	10	19513581	19515332	GT	AG	TAATAAT	27	4.97795
ENSBTAG00000007614	+	ENSBTAT00000010013	6	10	19515406	19521531	GT	AG	AATTTAC	29	6.49818
ENSBTAG00000007614	+	ENSBTAT00000010013	7	10	19521586	19523733	GT	AG	TGGTGAT	33	7.61576
ENSBTAG00000007614	+	ENSBTAT00000010013	8	10	19523862	19525709	GT	AG	CTCTGAG	19	4.47214
ENSBTAG00000007614	+	ENSBTAT00000010013	9	10	19525765	19526668	GT	AG	CCCTAAC	45	5.13485
ENSBTAG00000007616	-	ENSBTAT00000010015	1	18	36489546	36488346	GT	AG	TCCTGAT	45	5.49057
ENSBTAG00000007616	-	ENSBTAT00000010015	2	18	36488218	36487004	GT	AG	TGGTAAT	21	4.31445
ENSBTAG00000007616	-	ENSBTAT00000010015	3	18	36486854	36484968	GT	AG	AGGTAAA	39	4.9702
ENSBTAG00000007617	-	ENSBTAT00000010016	1	18	36513616	36513497	GT	AG	GAGTCAA	20	4.64257
ENSBTAG00000007617	-	ENSBTAT00000010016	2	18	36513400	36512757	GT	AG	AAGTGAA	22	3.63669
ENSBTAG00000007617	-	ENSBTAT00000010016	3	18	36512625	36503132	GT	AG	AGTTAAA	23	5.11961
ENSBTAG00000007617	-	ENSBTAT00000010016	4	18	36503044	36501762	GT	AG	TCTTTAC	47	6.54336
ENSBTAG00000007617	-	ENSBTAT00000010016	5	18	36501614	36501166	GT	AG	TCTTGAC	21	5.75921
ENSBTAG00000007617	-	ENSBTAT00000010016	6	18	36501055	36499811	GT	AG	AACTGAT	27	5.88679
ENSBTAG00000007617	-	ENSBTAT00000010016	7	18	36499417	36495181	GT	AG	GGATGAT	41	6.01021
ENSBTAG00000007617	-	ENSBTAT00000010016	8	18	36495094	36493439	GT	AG	CTCTGAT	28	4.89288
ENSBTAG00000007617	-	ENSBTAT00000010016	9	18	36493394	36492944	GT	AG	TGGTGAT	38	6.17042
ENSBTAG00000007620	+	ENSBTAT00000010020	1	16	51201780	51202644	GT	AG	CTCTGAC	18	6.48074
ENSBTAG00000007620	+	ENSBTAT00000010020	10	16	51210018	51210401	GT	AG	GAGCCAC	25	5.40735
ENSBTAG00000007620	+	ENSBTAT00000010020	11	16	51210492	51210596	GT	AG	TGCTGAT	26	7.32925
ENSBTAG00000007620	+	ENSBTAT00000010020	12	16	51210760	51210852	GT	AG	GACTGAG	24	5
ENSBTAG00000007620	+	ENSBTAT00000010020	13	16	51210961	51211058	GT	AG	TGCTAAC	21	4.3589
ENSBTAG00000007620	+	ENSBTAT00000010020	14	16	51211121	51211189	GT	AG	CTCTGAC	19	7.6155
ENSBTAG00000007620	+	ENSBTAT00000010020	15	16	51211333	51211414	GT	AG	GCCTCAC	17	5.4772
ENSBTAG00000007620	+	ENSBTAT00000010020	16	16	51211545	51211633	GT	AG	GACCAAC	26	4.99972
ENSBTAG00000007620	+	ENSBTAT00000010020	2	16	51202743	51203162	GT	AG	TCCTGAC	24	7.54983
ENSBTAG00000007620	+	ENSBTAT00000010020	3	16	51203237	51203524	GT	AG	AGCTGAC	19	5
ENSBTAG00000007620	+	ENSBTAT00000010020	4	16	51203754	51208327	GT	AG	ACCTGAG	22	4.19879
ENSBTAG00000007620	+	ENSBTAT00000010020	5	16	51208427	51208510	GT	AG	TCCTCAT	20	4.95913
ENSBTAG00000007620	+	ENSBTAT00000010020	6	16	51208546	51208802	GT	AG	AGCCTAG	49	5.90344
ENSBTAG00000007620	+	ENSBTAT00000010020	7	16	51208942	51209358	GT	AG	GCCTCAC	17	4
ENSBTAG00000007620	+	ENSBTAT00000010020	8	16	51209424	51209583	GT	AG	GCTCCAC	34	5.35889
ENSBTAG00000007620	+	ENSBTAT00000010020	9	16	51209774	51209933	GT	AG	CCCTGAC	24	6.40312
ENSBTAG00000007622	+	ENSBTAT00000010022	1	29	49712909	49714897	GT	AG	CCCTGAC	25	4.79583
ENSBTAG00000007622	+	ENSBTAT00000010022	2	29	49715058	49716839	GT	AG	CCCTGAC	17	4
ENSBTAG00000007622	+	ENSBTAT00000010022	3	29	49716964	49717374	GT	AG	GGCCGAC	19	4.24264
ENSBTAG00000007622	+	ENSBTAT00000010022	4	29	49717494	49718673	GT	AG	GCCTGAT	24	7.07021
ENSBTAG00000007622	+	ENSBTAT00000010022	5	29	49718901	49720497	GT	AG	ATCTGAC	22	5.74456
ENSBTAG00000007622	+	ENSBTAT00000010022	6	29	49720621	49720942	GT	AG	GACTCAG	22	4.79583
ENSBTAG00000007622	+	ENSBTAT00000010022	7	29	49721088	49721172	GT	AG	TGCCGAC	45	5.50132
ENSBTAG00000007622	+	ENSBTAT00000010022	8	29	49721272	49721353	GT	AG	TGGTGAC	19	7.68115
ENSBTAG00000007623	-	ENSBTAT00000010025	1	16	51201458	51199481	GT	AG	GCCCAAC	18	3.39676
ENSBTAG00000007623	-	ENSBTAT00000010025	2	16	51199346	51199206	GT	AG	GGCTGAG	24	4.79583
ENSBTAG00000007623	-	ENSBTAT00000010025	3	16	51198263	51198219	CT	AG	AAACCCC	16	4.83881
ENSBTAG00000007629	-	ENSBTAT00000010035	1	27	37553210	37549014	GT	AG	GAGTAAG	33	5.38516
ENSBTAG00000007629	-	ENSBTAT00000010035	2	27	37548817	37547899	GT	AG	TAATGAA	32	4.10828
ENSBTAG00000007633	-	ENSBTAT00000010043	1	7	80693935	80692954	GT	AG	CAGTCAC	25	5.4772
ENSBTAG00000007633	-	ENSBTAT00000010043	2	7	80692812	80690647	GT	AG	CTCTGAA	21	4.3589
ENSBTAG00000007633	-	ENSBTAT00000010043	3	7	80690560	80680714	GT	AG	AACTAAT	32	9.0113
ENSBTAG00000007634	+	ENSBTAT00000010044	21	27	37666876	37670033	GT	AG	TTCTGAT	25	5.4033
ENSBTAG00000007638	+	ENSBTAT00000010047	1	10	45270911	45271772	GT	AG	TCCTGAG	20	4.12311
ENSBTAG00000007638	+	ENSBTAT00000010047	10	10	45275810	45276416	GT	AG	GCTCCAG	23	4.89898
ENSBTAG00000007638	+	ENSBTAT00000010047	11	10	45276609	45276818	GT	AG	CCATGAG	26	5.13261
ENSBTAG00000007638	+	ENSBTAT00000010047	2	10	45271906	45271990	GT	AG	TGCTGAC	18	5.38516
ENSBTAG00000007638	+	ENSBTAT00000010047	3	10	45272117	45272234	GT	AG	GGCTGAA	17	3.87298
ENSBTAG00000007638	+	ENSBTAT00000010047	4	10	45272389	45272479	GT	AG	CCCCTAG	24	4.79583
ENSBTAG00000007638	+	ENSBTAT00000010047	5	10	45272595	45272670	GT	AG	CCCTAAC	53	6.79543
ENSBTAG00000007638	+	ENSBTAT00000010047	6	10	45272778	45273892	GT	AG	CCCTGAT	18	3.67689
ENSBTAG00000007638	+	ENSBTAT00000010047	7	10	45274033	45274404	GT	AG	CAGTGAC	33	6.14176
ENSBTAG00000007638	+	ENSBTAT00000010047	8	10	45274512	45275419	GT	AG	TCTCTAT	27	6.78099
ENSBTAG00000007638	+	ENSBTAT00000010047	9	10	45275508	45275663	GT	AG	GAATGAA	30	4.58529
ENSBTAG00000007643	-	ENSBTAT00000010056	1	23	28464949	28460075	GT	AG	CACTGAC	36	6.47157
ENSBTAG00000007643	-	ENSBTAT00000010056	2	23	28459843	28458671	GT	AG	CCTTGAC	41	5.95415
ENSBTAG00000007643	-	ENSBTAT00000010056	3	23	28458647	28458075	GT	AG	CCCTGAC	39	7.13884
ENSBTAG00000007643	-	ENSBTAT00000010056	4	23	28457958	28457148	GT	AG	TCCTCAT	32	5.38442
ENSBTAG00000039738	+	ENSBTAT00000010057	1	3	31810974	31813131	GT	AG	CACTGAC	20	6.25393
ENSBTAG00000007644	+	ENSBTAT00000010058	1	7	20959416	21002519	GT	AG	AGCTAAC	22	5.29128
ENSBTAG00000007644	+	ENSBTAT00000010058	2	7	21002581	21065107	GT	AG	ATTTAAC	38	5.99173
ENSBTAG00000007644	+	ENSBTAT00000010058	3	7	21065146	21090767	GT	AG	AGCTCAT	23	5.33743
ENSBTAG00000007644	+	ENSBTAT00000010058	4	7	21090887	21094272	GT	AG	TTCTCAT	33	7.14143
ENSBTAG00000007650	+	ENSBTAT00000010065	1	2	31290588	31291266	GT	AG	TTTTGAT	42	4.44388
ENSBTAG00000007650	+	ENSBTAT00000010065	10	2	31329345	31335925	GT	AG	CTCTAAA	23	4.08862
ENSBTAG00000007650	+	ENSBTAT00000010065	11	2	31336058	31345252	GT	AG	CAGTAAC	32	6.0631
ENSBTAG00000007650	+	ENSBTAT00000010065	2	2	31291385	31293548	GT	AG	ATGTGAT	25	6.71233
ENSBTAG00000007650	+	ENSBTAT00000010065	3	2	31293624	31299799	GT	AG	ATCTGAC	30	7.18671
ENSBTAG00000007650	+	ENSBTAT00000010065	4	2	31299935	31301156	GT	AG	TGGTGAC	25	5.35973
ENSBTAG00000007650	+	ENSBTAT00000010065	5	2	31301223	31302539	GT	AG	TAGTAAT	90	9.51612
ENSBTAG00000007650	+	ENSBTAT00000010065	6	2	31302647	31304782	GT	AG	AACTGAT	29	8.55403
ENSBTAG00000007650	+	ENSBTAT00000010065	7	2	31304863	31325453	GT	AG	GCATGAC	77	8.48658
ENSBTAG00000007650	+	ENSBTAT00000010065	8	2	31325525	31326190	GT	AG	TAATAAT	29	6.35309
ENSBTAG00000007650	+	ENSBTAT00000010065	9	2	31326353	31329231	GT	AG	AAGTAAA	24	4.82765
ENSBTAG00000007648	-	ENSBTAT00000010066	1	13	43174248	43169370	GT	AG	GTATAAC	20	5.19481
ENSBTAG00000007648	-	ENSBTAT00000010066	2	13	43169261	43168851	GT	AG	TATTCAC	23	5.9321
ENSBTAG00000007648	-	ENSBTAT00000010066	3	13	43168682	43168308	GT	AG	GAGTGAC	28	5.73858
ENSBTAG00000007648	-	ENSBTAT00000010066	4	13	43168244	43167926	GT	AG	GATTCAC	67	5.15865
ENSBTAG00000007648	-	ENSBTAT00000010066	5	13	43167828	43167487	GT	AG	TCTTAAC	81	8.17533
ENSBTAG00000007648	-	ENSBTAT00000010066	6	13	43167409	43166834	GT	AG	CACTAAT	36	6.7663
ENSBTAG00000007648	-	ENSBTAT00000010066	7	13	43166575	43166164	GT	AG	TGCTGAA	42	6.82427
ENSBTAG00000007648	-	ENSBTAT00000010066	8	13	43165992	43165018	GT	AG	ATTTAAG	27	4.22664
ENSBTAG00000007648	-	ENSBTAT00000010066	9	13	43164830	43164487	GT	AG	TTCTAAG	35	5.95506
ENSBTAG00000007652	-	ENSBTAT00000010067	1	2	86177559	86163155	GT	AG	TTATGAA	33	5.0515
ENSBTAG00000007652	-	ENSBTAT00000010067	2	2	86162970	86157565	GT	AG	TTCTAAC	21	6.28448
ENSBTAG00000007652	-	ENSBTAT00000010067	3	2	86157284	86154886	GT	AG	TAGTAAT	41	6.78184
ENSBTAG00000007652	-	ENSBTAT00000010067	4	2	86154681	86145035	GT	AG	CCTTAAT	21	6.95655
ENSBTAG00000007652	-	ENSBTAT00000010067	5	2	86144912	86143746	GT	AG	CTATGAC	22	5.45727
ENSBTAG00000007652	-	ENSBTAT00000010067	6	2	86143641	86112310	GT	AG	TGCTAAC	22	5.27626
ENSBTAG00000007652	-	ENSBTAT00000010067	7	2	86112230	86102541	GT	AG	TACTAAC	30	4.891
ENSBTAG00000007657	-	ENSBTAT00000010075	1	8	11159052	11143280	GT	AG	GTCTGAC	21	5.91608
ENSBTAG00000007657	-	ENSBTAT00000010075	2	8	11143180	11141681	GT	AG	TCGCCAC	21	5.1736
ENSBTAG00000007657	-	ENSBTAT00000010075	3	8	11141560	11136627	GT	AG	AGCTAAG	32	5.61559
ENSBTAG00000007657	-	ENSBTAT00000010075	4	8	11136527	11135480	GT	AG	AACTCAA	25	5.73774
ENSBTAG00000007657	-	ENSBTAT00000010075	5	8	11134435	11126111	GT	AG	GACTGAC	28	5.91608
ENSBTAG00000007658	+	ENSBTAT00000010077	1	13	66604389	66638132	GT	AG	CTCTAAA	31	6.24499
ENSBTAG00000007658	+	ENSBTAT00000010077	10	13	66685015	66704726	GT	AG	TGCTTAT	24	3.64954
ENSBTAG00000007658	+	ENSBTAT00000010077	11	13	66704909	66743797	GT	AG	CTCTGAT	36	5.42713
ENSBTAG00000007658	+	ENSBTAT00000010077	12	13	66743896	66745564	GT	AG	CACTCAC	26	6.49342
ENSBTAG00000007658	+	ENSBTAT00000010077	13	13	66745646	66760056	GT	AG	GTCTGAC	32	6.22905
ENSBTAG00000007658	+	ENSBTAT00000010077	14	13	66760195	66760434	GT	AG	AAACGAT	42	6.20132
ENSBTAG00000007658	+	ENSBTAT00000010077	15	13	66760508	66770910	GT	AG	CCCTGAC	21	5.83095
ENSBTAG00000007658	+	ENSBTAT00000010077	2	13	66638322	66642393	GT	AG	GACTGAA	22	6.62871
ENSBTAG00000007658	+	ENSBTAT00000010077	3	13	66642501	66653154	GT	AG	CAGTGAC	25	5.47723
ENSBTAG00000007658	+	ENSBTAT00000010077	4	13	66653295	66664024	AT	AC	ATGTCAC	43	6.30674
ENSBTAG00000007658	+	ENSBTAT00000010077	5	13	66664123	66670792	GT	AG	CTGTGAC	36	8.12394
ENSBTAG00000007658	+	ENSBTAT00000010077	6	13	66670887	66674113	GT	AG	AAATGAC	22	6.32437
ENSBTAG00000007658	+	ENSBTAT00000010077	7	13	66674206	66682986	GT	AG	CCTTAAC	32	6.54395
ENSBTAG00000007658	+	ENSBTAT00000010077	8	13	66683060	66683299	GT	AG	ATCTGAC	50	6.68896
ENSBTAG00000007658	+	ENSBTAT00000010077	9	13	66683359	66684865	GT	AG	GGTTGAT	53	6.37408
ENSBTAG00000007660	-	ENSBTAT00000010078	1	7	17116142	17115447	GT	AG	TCCCCAC	18	5.45336
ENSBTAG00000007660	-	ENSBTAT00000010078	2	7	17115133	17114804	GT	AG	GGATGAC	44	4.66791
ENSBTAG00000007660	-	ENSBTAT00000010078	3	7	17114695	17114582	GT	AG	CATTCAT	16	5.56217
ENSBTAG00000007660	-	ENSBTAT00000010078	4	7	17114475	17113933	GT	AG	GACCCAG	25	3.71464
ENSBTAG00000007660	-	ENSBTAT00000010078	5	7	17113585	17113504	GT	AG	TTCTGAC	25	5.69037
ENSBTAG00000007660	-	ENSBTAT00000010078	6	7	17113452	17113037	GT	AG	GGCTGAC	22	6
ENSBTAG00000007660	-	ENSBTAT00000010078	7	7	17112862	17112769	GT	AG	GGCTGAG	31	4.89219
ENSBTAG00000007661	-	ENSBTAT00000010081	1	7	17157607	17147221	GT	AG	GGCTCAT	28	5.66366
ENSBTAG00000007661	-	ENSBTAT00000010081	10	7	17142491	17140829	GC	AG	CACTCAC	24	4.58257
ENSBTAG00000007661	-	ENSBTAT00000010081	11	7	17140747	17140655	GT	AG	CACTGAG	29	5.09902
ENSBTAG00000007661	-	ENSBTAT00000010081	12	7	17140567	17139581	GT	AG	GTCCCAT	26	6.16391
ENSBTAG00000007661	-	ENSBTAT00000010081	13	7	17139493	17139019	GT	AG	GGCTGAG	28	5.38507
ENSBTAG00000007661	-	ENSBTAT00000010081	14	7	17138850	17137229	GT	AG	CCCTCAC	40	5.40374
ENSBTAG00000007661	-	ENSBTAT00000010081	15	7	17137142	17134596	GT	AG	GGTTCAC	37	6.62166
ENSBTAG00000007661	-	ENSBTAT00000010081	16	7	17134513	17133001	GT	AG	CCCCCAT	27	5.26207
ENSBTAG00000007661	-	ENSBTAT00000010081	17	7	17132893	17132424	GT	AG	GACTCAG	18	4.3589
ENSBTAG00000007661	-	ENSBTAT00000010081	18	7	17132324	17132166	GT	AG	CGCTCAG	25	5.09902
ENSBTAG00000007661	-	ENSBTAT00000010081	19	7	17132020	17124776	GT	AG	GACCCAC	19	4.12266
ENSBTAG00000007661	-	ENSBTAT00000010081	2	7	17147082	17146617	GT	AG	CCTTAAC	16	6.05502
ENSBTAG00000007661	-	ENSBTAT00000010081	20	7	17124660	17124566	GT	AG	CCATGAC	32	5.22814
ENSBTAG00000007661	-	ENSBTAT00000010081	21	7	17124395	17123763	GT	AG	GCACCAG	27	5.2915
ENSBTAG00000007661	-	ENSBTAT00000010081	22	7	17123616	17123286	GT	AG	CTCTCAC	29	5.02654
ENSBTAG00000007661	-	ENSBTAT00000010081	23	7	17123138	17122948	GT	AG	AAACCAC	23	4.69042
ENSBTAG00000007661	-	ENSBTAT00000010081	24	7	17122798	17122149	GT	AG	CACTCAA	33	7.06818
ENSBTAG00000007661	-	ENSBTAT00000010081	25	7	17122064	17121490	GT	AG	CCCTGAC	31	6.62628
ENSBTAG00000007661	-	ENSBTAT00000010081	26	7	17121293	17121214	GT	AG	CTGTGAT	24	5.66908
ENSBTAG00000007661	-	ENSBTAT00000010081	27	7	17121043	17120506	GT	AG	GGATTAT	21	6.1641
ENSBTAG00000007661	-	ENSBTAT00000010081	3	7	17146526	17146442	GT	AG	GGCTGAG	21	4.5628
ENSBTAG00000007661	-	ENSBTAT00000010081	4	7	17146346	17145975	GT	AG	CACTCAT	28	6.86131
ENSBTAG00000007661	-	ENSBTAT00000010081	5	7	17145886	17145766	GT	AG	GTCTGAC	34	6.40022
ENSBTAG00000007661	-	ENSBTAT00000010081	6	7	17145675	17143716	GT	AG	TACTGAT	21	5.47723
ENSBTAG00000007661	-	ENSBTAT00000010081	7	7	17143583	17143419	GT	AG	GAATGAG	19	4.47214
ENSBTAG00000007661	-	ENSBTAT00000010081	8	7	17143283	17143032	GT	AG	GCACCAC	28	5.19615
ENSBTAG00000007661	-	ENSBTAT00000010081	9	7	17142898	17142689	GT	AG	ACCCGAC	39	6.90867
ENSBTAG00000007668	-	ENSBTAT00000010089	1	9	96921999	96869535	GT	AG	CAGTAAT	38	6.2313
ENSBTAG00000007668	-	ENSBTAT00000010089	2	9	96869270	96816452	GT	AG	AAATAAA	26	4.73951
ENSBTAG00000007668	-	ENSBTAT00000010089	3	9	96816281	96803921	GT	AG	CTTTCAT	33	6.84054
ENSBTAG00000007668	-	ENSBTAT00000010089	4	9	96803758	96800429	GT	AG	CTGTAAT	22	6
ENSBTAG00000007668	-	ENSBTAT00000010089	5	9	96800274	96796540	GT	AG	GGTTCAC	41	8.48782
ENSBTAG00000007668	-	ENSBTAT00000010089	6	9	96796436	96795679	GT	AG	TAGCCAC	16	4.57262
ENSBTAG00000007668	-	ENSBTAT00000010089	7	9	96795602	96788891	GT	AG	CAATCAG	19	3.80267
ENSBTAG00000007668	-	ENSBTAT00000010089	8	9	96788691	96786910	GT	AG	CTCTGAC	23	5.74447
ENSBTAG00000000571	-	ENSBTAT00000010092	11	19	45045113	45045041	GT	AG	CGCTGAC	17	3.87298
ENSBTAG00000007674	+	ENSBTAT00000010095	1	5	73357138	73360576	GT	AG	TGCCAAG	25	4.66781
ENSBTAG00000007674	+	ENSBTAT00000010095	2	5	73360770	73370480	GT	AG	CACTAAC	27	4.89898
ENSBTAG00000007674	+	ENSBTAT00000010095	3	5	73370633	73372904	GT	AG	TGCTTAT	29	6.5573
ENSBTAG00000007674	+	ENSBTAT00000010095	4	5	73373022	73374263	GT	AG	AGCTGAC	29	5.89696
ENSBTAG00000007674	+	ENSBTAT00000010095	5	5	73374436	73374466	GC	AG	TTCCCAC	20	4.47214
ENSBTAG00000007675	+	ENSBTAT00000010098	1	11	1697258	1703321	GT	AG	ATTTTAG	22	4.3589
ENSBTAG00000007675	+	ENSBTAT00000010098	10	11	1722850	1722941	GT	AG	TCGTAAC	17	5.65685
ENSBTAG00000007675	+	ENSBTAT00000010098	11	11	1723071	1738080	GT	AG	CAGTGAT	27	5.62787
ENSBTAG00000007675	+	ENSBTAT00000010098	12	11	1738156	1740919	GT	AG	TAGTAAC	25	5.47667
ENSBTAG00000007675	+	ENSBTAT00000010098	13	11	1741031	1742380	GT	AG	GGTTCAT	21	3.9997
ENSBTAG00000007675	+	ENSBTAT00000010098	14	11	1742464	1744677	GT	AG	TGCTAAA	65	8.32826
ENSBTAG00000007675	+	ENSBTAT00000010098	15	11	1744755	1745858	GT	AG	CACTAAG	32	4.76787
ENSBTAG00000007675	+	ENSBTAT00000010098	16	11	1745959	1756199	GT	AG	CATTAAA	27	6.35649
ENSBTAG00000007675	+	ENSBTAT00000010098	17	11	1756313	1758422	GT	AG	AGCTTAT	33	5.10123
ENSBTAG00000007675	+	ENSBTAT00000010098	18	11	1758497	1759619	GT	AG	GGTTAAT	26	4.79152
ENSBTAG00000007675	+	ENSBTAT00000010098	19	11	1759665	1761724	GT	AG	CAGTGAC	25	5.47723
ENSBTAG00000007675	+	ENSBTAT00000010098	2	11	1703396	1707192	GT	AG	AATTAAA	36	6.12239
ENSBTAG00000007675	+	ENSBTAT00000010098	3	11	1707254	1708334	GT	AG	TAGTGAA	24	4.06936
ENSBTAG00000007675	+	ENSBTAT00000010098	4	11	1708460	1715593	GT	AG	TAGTGAT	24	4.15398
ENSBTAG00000007675	+	ENSBTAT00000010098	5	11	1715820	1716145	GT	AG	TTCTAAT	33	6.52446
ENSBTAG00000007675	+	ENSBTAT00000010098	6	11	1716248	1719301	GT	AG	AGGTAAA	25	4.73884
ENSBTAG00000007675	+	ENSBTAT00000010098	7	11	1719403	1719724	GT	AG	CACTCAC	23	4.47212
ENSBTAG00000007675	+	ENSBTAT00000010098	8	11	1719768	1720877	GT	AG	AGTTAAT	24	5.45976
ENSBTAG00000007675	+	ENSBTAT00000010098	9	11	1720963	1722754	GT	AG	ATATAAA	21	4.58258
ENSBTAG00000007678	+	ENSBTAT00000010101	1	13	36823356	36825863	GT	AG	GAGTAAT	24	5.20356
ENSBTAG00000007678	+	ENSBTAT00000010101	2	13	36826131	36827769	GT	AG	AGCTCAC	27	5.74456
ENSBTAG00000007678	+	ENSBTAT00000010101	3	13	36827930	36837646	GT	AG	TGTTAAC	23	4.28699
ENSBTAG00000007678	+	ENSBTAT00000010101	4	13	36837801	36838231	GT	AG	GAACTAC	24	4.41382
ENSBTAG00000007678	+	ENSBTAT00000010101	5	13	36838568	36892023	GT	AG	AAGTAAT	25	5.47569
ENSBTAG00000007678	+	ENSBTAT00000010101	6	13	36892058	36892162	GT	AG	GTTTGAT	31	5.9332
ENSBTAG00000007681	-	ENSBTAT00000010103	1	7	80748715	80748372	GT	AG	TTCTGAG	29	5.47723
ENSBTAG00000007681	-	ENSBTAT00000010103	2	7	80748321	80745501	GT	AG	CTCTCAA	34	7.9081
ENSBTAG00000007681	-	ENSBTAT00000010103	3	7	80745394	80742114	GT	AG	GTGTAAT	20	5.99447
ENSBTAG00000007681	-	ENSBTAT00000010103	4	7	80741986	80739451	GT	AG	AATTAAT	23	5.57743
ENSBTAG00000007681	-	ENSBTAT00000010103	5	7	80739334	80734890	GT	AG	GCATAAT	32	6.05142
ENSBTAG00000007683	-	ENSBTAT00000010105	10	2	25008983	25006402	GT	AG	TTCTTAG	22	4.79583
ENSBTAG00000007683	-	ENSBTAT00000010105	14	2	25003835	25003426	GT	AG	CATTGAT	30	5.18654
ENSBTAG00000007683	-	ENSBTAT00000010105	9	2	25012665	25009094	GT	AG	CACTGAT	67	8.8512
ENSBTAG00000007680	-	ENSBTAT00000010106	1	4	19989725	19795593	GT	AG	TGTTAAC	19	5.47674
ENSBTAG00000007680	-	ENSBTAT00000010106	10	4	19595688	19594286	GT	AG	CTGTGAT	54	9.14405
ENSBTAG00000007680	-	ENSBTAT00000010106	11	4	19594181	19581603	GT	AG	TCATGAT	27	3.86638
ENSBTAG00000007680	-	ENSBTAT00000010106	12	4	19581407	19579706	GT	AG	TAATAAT	31	6.32503
ENSBTAG00000007680	-	ENSBTAT00000010106	13	4	19579441	19562711	GT	AG	GTCTCAT	16	5.38516
ENSBTAG00000007680	-	ENSBTAT00000010106	14	4	19562531	19558274	GT	TG	AGGTCAC	17	3.76177
ENSBTAG00000007680	-	ENSBTAT00000010106	15	4	19558133	19553329	GT	AG	CACTGAT	20	4.3369
ENSBTAG00000007680	-	ENSBTAT00000010106	16	4	19553174	19550468	GT	AG	GAGTTAC	17	3.80607
ENSBTAG00000007680	-	ENSBTAT00000010106	17	4	19550322	19548765	GT	AG	TTCTGAT	20	5.91608
ENSBTAG00000007680	-	ENSBTAT00000010106	18	4	19548648	19545181	GT	AG	TACTAAC	24	4.79583
ENSBTAG00000007680	-	ENSBTAT00000010106	19	4	19545062	19544816	GT	AG	TACTAAC	27	5.09511
ENSBTAG00000007680	-	ENSBTAT00000010106	2	4	19794760	19738491	GT	AG	CTGTGAT	26	3.41165
ENSBTAG00000007680	-	ENSBTAT00000010106	20	4	19544669	19544251	GT	AG	TCCTGAT	26	4.87745
ENSBTAG00000007680	-	ENSBTAT00000010106	21	4	19544075	19530193	GT	AG	GTATAAA	23	5.65049
ENSBTAG00000007680	-	ENSBTAT00000010106	22	4	19530018	19526215	GT	AG	TGTTAAT	21	6.08048
ENSBTAG00000007680	-	ENSBTAT00000010106	23	4	19526118	19523022	GT	AG	ATATGAT	16	6.15689
ENSBTAG00000007680	-	ENSBTAT00000010106	24	4	19522938	19522587	GT	AG	GTGTAAG	18	4.3589
ENSBTAG00000007680	-	ENSBTAT00000010106	25	4	19522375	19519944	GT	AG	GACTAAT	34	4.505
ENSBTAG00000007680	-	ENSBTAT00000010106	26	4	19519855	19519166	GT	AG	TATTGAT	16	3.68423
ENSBTAG00000007680	-	ENSBTAT00000010106	27	4	19519084	19514812	GT	AG	AATTAAA	32	8.1569
ENSBTAG00000007680	-	ENSBTAT00000010106	3	4	19738241	19735417	GT	AG	CACTAAC	34	6.99999
ENSBTAG00000007680	-	ENSBTAT00000010106	4	4	19735237	19692568	GT	AG	GTTTAAT	33	5.25339
ENSBTAG00000007680	-	ENSBTAT00000010106	5	4	19692411	19691086	GT	AG	TGGTAAC	32	5.3851
ENSBTAG00000007680	-	ENSBTAT00000010106	6	4	19690872	19624884	GT	AG	AAATGAT	30	6.12968
ENSBTAG00000007680	-	ENSBTAT00000010106	7	4	19624688	19612690	GT	AG	ATCTAAC	27	5.86222
ENSBTAG00000007680	-	ENSBTAT00000010106	8	4	19612454	19607908	GT	AG	TAGTAAT	21	5.09902
ENSBTAG00000007680	-	ENSBTAT00000010106	9	4	19607791	19595822	GT	AG	GGTTAAA	19	4.09528
ENSBTAG00000007684	+	ENSBTAT00000010107	1	7	80749264	80750898	GT	AG	GGATGAC	21	5.28322
ENSBTAG00000007684	+	ENSBTAT00000010107	10	7	80799520	80805097	GT	AG	CACTGAA	60	7.81056
ENSBTAG00000007684	+	ENSBTAT00000010107	11	7	80805183	80807808	GT	AG	AGTTAAT	28	5.2889
ENSBTAG00000007684	+	ENSBTAT00000010107	12	7	80807919	80831740	GT	AG	TCCTAAC	36	5.50641
ENSBTAG00000007684	+	ENSBTAT00000010107	13	7	80831874	80840328	GT	AG	AGGTAAA	20	4.3589
ENSBTAG00000007684	+	ENSBTAT00000010107	14	7	80840517	80841402	GT	AG	GCTTAAA	34	5.29127
ENSBTAG00000007684	+	ENSBTAT00000010107	15	7	80841572	80850203	GT	AG	ATCTAAC	23	5.89972
ENSBTAG00000007684	+	ENSBTAT00000010107	16	7	80850269	80853170	GT	AG	TAGTAAC	39	5.18786
ENSBTAG00000007684	+	ENSBTAT00000010107	17	7	80853288	80860601	GT	AG	TGCTCAC	30	6.73025
ENSBTAG00000007684	+	ENSBTAT00000010107	18	7	80860710	80869186	GT	AG	TTTTAAA	48	5.42897
ENSBTAG00000007684	+	ENSBTAT00000010107	19	7	80869299	80894349	GT	AG	AAGTGAA	22	4.51959
ENSBTAG00000007684	+	ENSBTAT00000010107	2	7	80751020	80757975	GT	AG	TAATGAC	41	8.94953
ENSBTAG00000007684	+	ENSBTAT00000010107	20	7	80894509	80914863	TA	AG	AAATCAA	24	4.89319
ENSBTAG00000007684	+	ENSBTAT00000010107	21	7	80915051	80918765	GT	AG	AAATAAC	26	6.84017
ENSBTAG00000007684	+	ENSBTAT00000010107	22	7	80918896	80927871	GT	AG	TTTTAAC	15	5.80492
ENSBTAG00000007684	+	ENSBTAT00000010107	23	7	80928044	80930874	GT	AG	TTATAAA	29	3.70892
ENSBTAG00000007684	+	ENSBTAT00000010107	3	7	80758194	80759498	GT	AG	AATTTAC	74	9.53169
ENSBTAG00000007684	+	ENSBTAT00000010107	4	7	80759706	80762601	GT	AG	TACTGAT	22	5.64343
ENSBTAG00000007684	+	ENSBTAT00000010107	5	7	80762719	80763123	GT	AG	ATTTAAC	29	4.88632
ENSBTAG00000007684	+	ENSBTAT00000010107	6	7	80763242	80765037	AT	AC	TTTTTCC	16	4.77341
ENSBTAG00000007684	+	ENSBTAT00000010107	7	7	80765184	80768391	GT	AG	TAGTTAC	48	7.27556
ENSBTAG00000007684	+	ENSBTAT00000010107	8	7	80768559	80795410	GT	AG	GTATAAT	30	5.79029
ENSBTAG00000007684	+	ENSBTAT00000010107	9	7	80795524	80799404	GT	AG	TTTTAAT	26	4.04686
ENSBTAG00000007685	-	ENSBTAT00000010108	1	9	104088126	104085328	GT	AG	TATTAAT	28	6.3235
ENSBTAG00000007685	-	ENSBTAT00000010108	2	9	104085219	104081345	GT	AG	TCCTGAA	27	8.03211
ENSBTAG00000007685	-	ENSBTAT00000010108	3	9	104081262	104077500	GT	AG	TCTTTAG	47	6.4559
ENSBTAG00000007685	-	ENSBTAT00000010108	4	9	104077369	104071612	GT	AG	CTTTTAC	22	4.3589
ENSBTAG00000007685	-	ENSBTAT00000010108	5	9	104071504	104070840	GT	AG	GCCTCAT	23	4.35851
ENSBTAG00000007687	+	ENSBTAT00000010110	1	14	68058848	68074453	GT	AG	AACTGAC	36	6.82072
ENSBTAG00000007690	+	ENSBTAT00000010113	1	20	39119773	39127697	GT	AG	TACTAAC	17	5.18282
ENSBTAG00000007690	+	ENSBTAT00000010113	10	20	39146334	39147775	GT	AG	GTGTCAC	33	6.22526
ENSBTAG00000007690	+	ENSBTAT00000010113	11	20	39147868	39149641	GT	AG	AAGTCAT	22	4.27992
ENSBTAG00000007690	+	ENSBTAT00000010113	12	20	39149792	39155948	GT	AG	ATGTCAA	32	5.13239
ENSBTAG00000007690	+	ENSBTAT00000010113	13	20	39156048	39161979	GT	AG	TGGTGAC	33	7.06568
ENSBTAG00000007690	+	ENSBTAT00000010113	2	20	39127787	39128886	GT	AG	ACTTAAC	18	4.48325
ENSBTAG00000007690	+	ENSBTAT00000010113	3	20	39129072	39132318	GT	AG	GGGTAAC	23	5.83095
ENSBTAG00000007690	+	ENSBTAT00000010113	4	20	39132443	39134031	GT	AG	TCATGAC	24	8.48788
ENSBTAG00000007690	+	ENSBTAT00000010113	5	20	39134127	39137409	GT	AG	ACTTAAC	31	5.24941
ENSBTAG00000007690	+	ENSBTAT00000010113	6	20	39137504	39138182	GT	AG	AATTGAC	49	9.39386
ENSBTAG00000007690	+	ENSBTAT00000010113	7	20	39138277	39142512	GT	AG	AATTTAC	103	8.70262
ENSBTAG00000007690	+	ENSBTAT00000010113	8	20	39142614	39143176	GT	AG	TTTCTAG	27	5.2915
ENSBTAG00000007690	+	ENSBTAT00000010113	9	20	39143270	39146200	GT	AG	CGGTGAT	22	5.83094
ENSBTAG00000007693	-	ENSBTAT00000010116	1	16	3416517	3415657	GT	AG	CGCTCAC	22	6.38412
ENSBTAG00000007693	-	ENSBTAT00000010116	2	16	3414873	3414004	GT	AG	CTCTCAT	25	5.42452
ENSBTAG00000007693	-	ENSBTAT00000010116	3	16	3413737	3411510	GT	AG	TGCTGAC	34	7.93719
ENSBTAG00000007694	+	ENSBTAT00000010118	1	9	102410618	102414689	GT	AG	TGATGAG	26	4.58232
ENSBTAG00000007694	+	ENSBTAT00000010118	10	9	102441796	102442916	GC	AG	TTCTCAC	15	6.70399
ENSBTAG00000007694	+	ENSBTAT00000010118	11	9	102443112	102443492	GT	AG	GTATGAG	21	4.69042
ENSBTAG00000007694	+	ENSBTAT00000010118	12	9	102443649	102444459	GT	AG	CTCTCAC	44	5.42766
ENSBTAG00000007694	+	ENSBTAT00000010118	2	9	102414852	102415476	GT	AG	CTCTGAC	24	5.68781
ENSBTAG00000007694	+	ENSBTAT00000010118	3	9	102415581	102418333	GT	AG	GGCTCAC	21	4.47214
ENSBTAG00000007694	+	ENSBTAT00000010118	4	9	102418423	102420056	GT	AG	TCGTAAC	31	6.63323
ENSBTAG00000007694	+	ENSBTAT00000010118	5	9	102420094	102427130	GT	AG	TTTTAAC	15	5.59415
ENSBTAG00000007694	+	ENSBTAT00000010118	6	9	102427199	102433159	GT	AG	TACTTAC	47	5.53215
ENSBTAG00000007694	+	ENSBTAT00000010118	7	9	102433235	102435557	GT	AG	CCCTGAA	20	4.47214
ENSBTAG00000007694	+	ENSBTAT00000010118	8	9	102435708	102440296	GT	AG	CTCTGAC	37	5.52735
ENSBTAG00000007694	+	ENSBTAT00000010118	9	9	102440462	102441655	GC	AG	CCCTGAC	40	7.2103
ENSBTAG00000007695	+	ENSBTAT00000010119	1	6	85411806	85413183	GT	AG	ACCTAAC	22	5.47464
ENSBTAG00000007695	+	ENSBTAT00000010119	10	6	85420976	85421065	GT	AG	ATTTAAT	30	4.93625
ENSBTAG00000007695	+	ENSBTAT00000010119	11	6	85421120	85422651	GT	AG	AATTGAC	24	6.70788
ENSBTAG00000007695	+	ENSBTAT00000010119	12	6	85422694	85423341	GT	AG	AACTAAT	27	7.81288
ENSBTAG00000007695	+	ENSBTAT00000010119	13	6	85423366	85424568	GT	AG	AAGTAAC	27	4.89647
ENSBTAG00000007695	+	ENSBTAT00000010119	14	6	85424611	85425504	GT	AG	AGATCAC	28	5.18983
ENSBTAG00000007695	+	ENSBTAT00000010119	15	6	85425532	85426477	GT	AG	GAATCAC	32	7.95186
ENSBTAG00000007695	+	ENSBTAT00000010119	16	6	85426502	85427296	GT	AG	AACTGAT	43	7.49373
ENSBTAG00000007695	+	ENSBTAT00000010119	17	6	85427452	85428036	GT	AG	TACTCAC	27	6.9629
ENSBTAG00000007695	+	ENSBTAT00000010119	18	6	85428081	85428870	GT	AG	AACTAAC	27	6.08869
ENSBTAG00000007695	+	ENSBTAT00000010119	2	6	85413247	85415209	GT	AG	GTTTTAC	27	6.53681
ENSBTAG00000007695	+	ENSBTAT00000010119	3	6	85415243	85416135	GT	AG	TTCTGAC	43	9.09514
ENSBTAG00000007695	+	ENSBTAT00000010119	4	6	85416175	85416614	GT	AG	GAATGAT	29	4.71887
ENSBTAG00000007695	+	ENSBTAT00000010119	5	6	85416639	85417281	GT	AG	CATTCAT	33	4.83755
ENSBTAG00000007695	+	ENSBTAT00000010119	6	6	85417306	85417907	GT	AG	ACCTGAC	22	4.24822
ENSBTAG00000007695	+	ENSBTAT00000010119	7	6	85417932	85418623	GT	AG	AATTAAT	20	10.8378
ENSBTAG00000007695	+	ENSBTAT00000010119	8	6	85418648	85420146	GT	AG	CAGTAAC	22	5.10741
ENSBTAG00000007695	+	ENSBTAT00000010119	9	6	85420180	85420951	GT	AG	AACTAAC	26	8.18038
ENSBTAG00000007696	+	ENSBTAT00000010121	1	24	25260117	25266855	GT	AG	GAATTAC	28	4.61735
ENSBTAG00000007696	+	ENSBTAT00000010121	10	24	25297529	25303576	GT	AG	AATTAAC	28	8.45302
ENSBTAG00000007696	+	ENSBTAT00000010121	11	24	25303709	25307792	GT	AG	TTATAAT	28	6.51295
ENSBTAG00000007696	+	ENSBTAT00000010121	12	24	25308018	25308930	GT	AG	CTCTAAA	33	6.44157
ENSBTAG00000007696	+	ENSBTAT00000010121	13	24	25309040	25310483	GT	AG	TATTTAG	31	5.38516
ENSBTAG00000007696	+	ENSBTAT00000010121	14	24	25310679	25311091	GT	AG	TACTAAC	21	4.2219
ENSBTAG00000007696	+	ENSBTAT00000010121	15	24	25311223	25312387	GT	AG	ATCTGAT	46	6.18587
ENSBTAG00000007696	+	ENSBTAT00000010121	16	24	25312463	25312941	GT	AG	GAGTGAC	18	4.21065
ENSBTAG00000007696	+	ENSBTAT00000010121	17	24	25313069	25315688	GT	AG	CATTGAT	18	5.17379
ENSBTAG00000007696	+	ENSBTAT00000010121	18	24	25315844	25320287	GT	AG	TAATAAT	22	4.17728
ENSBTAG00000007696	+	ENSBTAT00000010121	19	24	25320731	25322249	GT	AG	GATTAAA	24	5.11417
ENSBTAG00000007696	+	ENSBTAT00000010121	2	24	25267051	25276385	GT	AG	TACTGAA	32	4.16886
ENSBTAG00000007696	+	ENSBTAT00000010121	20	24	25322398	25323399	GT	AG	AAATGAC	23	5.99516
ENSBTAG00000007696	+	ENSBTAT00000010121	21	24	25323497	25325549	GT	AG	AATTTAC	18	5.35798
ENSBTAG00000007696	+	ENSBTAT00000010121	22	24	25325619	25325708	GT	AG	ATATGAT	27	4.99547
ENSBTAG00000007696	+	ENSBTAT00000010121	23	24	25325768	25326979	GT	AG	AAGTGAT	15	4.47201
ENSBTAG00000007696	+	ENSBTAT00000010121	24	24	25327154	25330674	GT	AG	GGGTAAC	26	5.8309
ENSBTAG00000007696	+	ENSBTAT00000010121	25	24	25330777	25334410	GT	AG	CTTTAAG	41	5.70928
ENSBTAG00000007696	+	ENSBTAT00000010121	26	24	25334557	25340673	GT	AG	CACTGAT	28	6.40293
ENSBTAG00000007696	+	ENSBTAT00000010121	27	24	25340764	25342000	GT	AG	AACTTAC	21	6.54016
ENSBTAG00000007696	+	ENSBTAT00000010121	3	24	25276476	25278857	GT	AG	AAGTGAT	33	3.4846
ENSBTAG00000007696	+	ENSBTAT00000010121	4	24	25279010	25283475	GT	AG	CGTTAAT	26	4.56495
ENSBTAG00000007696	+	ENSBTAT00000010121	5	24	25283570	25284240	GT	AG	GAGTAAA	24	4.3589
ENSBTAG00000007696	+	ENSBTAT00000010121	6	24	25284495	25285107	GT	AG	AACTCAT	31	6.55683
ENSBTAG00000007696	+	ENSBTAT00000010121	7	24	25285224	25286063	GT	AG	TTCTGAA	28	5.40344
ENSBTAG00000007696	+	ENSBTAT00000010121	8	24	25286215	25291182	GT	AG	AACTGAC	49	6.42684
ENSBTAG00000007696	+	ENSBTAT00000010121	9	24	25291284	25297422	GT	AG	TGCTAAT	30	6.13987
ENSBTAG00000007698	-	ENSBTAT00000010124	1	7	4582087	4581170	GT	AG	GCCTGAG	21	3.87298
ENSBTAG00000007698	-	ENSBTAT00000010124	2	7	4581009	4580927	GT	AG	CAGTTAC	20	4.99986
ENSBTAG00000007698	-	ENSBTAT00000010124	3	7	4580822	4579399	GT	AG	TGGTGAC	32	7.68219
ENSBTAG00000007698	-	ENSBTAT00000010124	4	7	4579245	4578671	GT	AG	TTCTAAA	35	5.91608
ENSBTAG00000007698	-	ENSBTAT00000010124	5	7	4578567	4577625	GT	AG	TACTGAA	20	3.0249
ENSBTAG00000007698	-	ENSBTAT00000010124	6	7	4577506	4577407	GT	AG	GCCTGAG	58	7.062
ENSBTAG00000007698	-	ENSBTAT00000010124	7	7	4577288	4577048	GT	AG	GACTCAT	32	6.78233
ENSBTAG00000002489	-	ENSBTAT00000010125	1	3	31957943	31957712	GT	AG	CCTTCAT	32	5.19615
ENSBTAG00000002489	-	ENSBTAT00000010125	2	3	31957568	31956944	GT	AG	TAATAAC	58	6.89586
ENSBTAG00000002489	-	ENSBTAT00000010125	3	3	31956844	31956095	GT	AG	CTCTGAC	27	7.3707
ENSBTAG00000002489	-	ENSBTAT00000010125	4	3	31955963	31954049	GT	AG	ACATAAG	21	4.01827
ENSBTAG00000002489	-	ENSBTAT00000010125	5	3	31953930	31952555	GT	AG	CTTTGAC	19	4.24264
ENSBTAG00000007700	-	ENSBTAT00000010126	1	13	27996224	27992309	GT	AG	GGGTGAT	41	6.58445
ENSBTAG00000007700	-	ENSBTAT00000010126	2	13	27992249	27991154	GT	AG	GACTTAT	25	4.11965
ENSBTAG00000007700	-	ENSBTAT00000010126	3	13	27991042	27990400	GT	AG	TACTGAC	27	7.20308
ENSBTAG00000007700	-	ENSBTAT00000010126	4	13	27990230	27983613	GT	AG	ATCTGAT	34	8.13683
ENSBTAG00000007700	-	ENSBTAT00000010126	5	13	27983530	27981859	GT	AG	TTTTAAC	19	3.86833
ENSBTAG00000007700	-	ENSBTAT00000010126	6	13	27981676	27979748	GT	AG	CATTGAT	59	5.1015
ENSBTAG00000007700	-	ENSBTAT00000010126	7	13	27979597	27977960	GT	AG	AGTTAAA	69	7.15354
ENSBTAG00000007700	-	ENSBTAT00000010126	8	13	27977827	27976004	GT	AG	AACTCAT	23	5.65528
ENSBTAG00000007702	+	ENSBTAT00000010127	1	13	29674590	29676035	GT	AG	TACTTAT	25	6.08069
ENSBTAG00000007702	+	ENSBTAT00000010127	2	13	29676077	29679318	GT	AG	AGTTAAC	38	6.63081
ENSBTAG00000007704	+	ENSBTAT00000010129	1	20	18454706	18503110	GT	AG	TCATAAA	31	4.49559
ENSBTAG00000007704	+	ENSBTAT00000010129	2	20	18503190	18512960	GT	AG	CACTTAC	20	4.79593
ENSBTAG00000007704	+	ENSBTAT00000010129	3	20	18513152	18516634	GC	AG	TGTTGAG	43	5.85331
ENSBTAG00000007704	+	ENSBTAT00000010129	4	20	18516716	18517789	GT	AG	AAATAAT	30	7.17913
ENSBTAG00000007704	+	ENSBTAT00000010129	5	20	18517847	18520589	GT	AG	GGATGAT	37	7.14107
ENSBTAG00000007704	+	ENSBTAT00000010129	6	20	18520696	18526224	GT	AG	TTATGAT	15	5.62149
ENSBTAG00000007704	+	ENSBTAT00000010129	7	20	18526362	18528606	GT	AG	GCTTAAC	29	5.26802
ENSBTAG00000007709	+	ENSBTAT00000010138	1	26	31481235	31512401	GT	AG	TGATAAC	40	4.03831
ENSBTAG00000007709	+	ENSBTAT00000010138	2	26	31513327	31538696	GT	AG	TTCTTAC	26	5.97393
ENSBTAG00000007709	+	ENSBTAT00000010138	3	26	31538835	31554965	GT	AG	GATTAAA	37	6.59845
ENSBTAG00000007709	+	ENSBTAT00000010138	4	26	31555097	31558062	GT	AG	TTCTAAT	35	6.30097
ENSBTAG00000007709	+	ENSBTAT00000010138	5	26	31558252	31561360	GT	AG	CCTTGAA	24	6.03742
ENSBTAG00000007709	+	ENSBTAT00000010138	6	26	31561484	31563728	GT	AG	TGATAAT	51	5.70487
ENSBTAG00000007709	+	ENSBTAT00000010138	7	26	31563867	31564397	GT	AG	ATGTAAC	28	6.7081
ENSBTAG00000007709	+	ENSBTAT00000010138	8	26	31564516	31565992	GT	AG	AACTAAC	28	6.58114
ENSBTAG00000007712	+	ENSBTAT00000010141	1	3	23075329	23084788	GT	AG	AAATGAA	17	3.32954
ENSBTAG00000007712	+	ENSBTAT00000010141	2	3	23084899	23088186	GT	AG	TATTAAT	45	7.4646
ENSBTAG00000007712	+	ENSBTAT00000010141	3	3	23088348	23089965	GT	AG	TGTTAAC	26	4.91871
ENSBTAG00000007712	+	ENSBTAT00000010141	4	3	23090113	23094335	GT	AG	GACTAAT	32	5.99658
ENSBTAG00000007712	+	ENSBTAT00000010141	5	3	23094466	23099904	GT	AG	TGGTAAA	22	4.69042
ENSBTAG00000007714	-	ENSBTAT00000010143	1	18	52225555	52220349	GT	AG	CCCCCAC	16	4.7353
ENSBTAG00000007714	-	ENSBTAT00000010143	2	18	52220255	52213497	GT	AG	CCTTAAT	23	7.15382
ENSBTAG00000007719	-	ENSBTAT00000010151	5	2	5822666	5820941	GT	AG	TGCTTAC	33	5.65531
ENSBTAG00000007719	-	ENSBTAT00000010151	6	2	5820915	5820767	GT	AG	CACTGAC	32	6.32455
ENSBTAG00000007721	-	ENSBTAT00000010153	1	13	78869726	78866593	GT	AG	ATTTAAT	18	5.75145
ENSBTAG00000007721	-	ENSBTAT00000010153	2	13	78866492	78862724	GT	AG	TATTAAA	24	6.17847
ENSBTAG00000007721	-	ENSBTAT00000010153	3	13	78862689	78861177	GT	AG	GGGTACA	19	4.3589
ENSBTAG00000007721	-	ENSBTAT00000010153	4	13	78861099	78861020	GT	AG	TACTGAC	25	6.32265
ENSBTAG00000007721	-	ENSBTAT00000010153	5	13	78860993	78859274	GT	AG	AATTGAC	24	3.51334
ENSBTAG00000007721	-	ENSBTAT00000010153	6	13	78859177	78856140	GT	AG	TTATAAA	22	4.3421
ENSBTAG00000007721	-	ENSBTAT00000010153	7	13	78856070	78854071	GT	AG	TGTTCAT	23	4.78922
ENSBTAG00000007721	-	ENSBTAT00000010153	8	13	78853955	78852847	GT	AG	GACTCAC	25	4.31439
ENSBTAG00000007723	-	ENSBTAT00000010155	1	24	61638582	61632755	GT	AG	TGCTAAA	24	5.64748
ENSBTAG00000007723	-	ENSBTAT00000010155	2	24	61632664	61630581	GT	AG	AACTAAT	21	5.35985
ENSBTAG00000007723	-	ENSBTAT00000010155	3	24	61630523	61626121	GT	AG	CTTTGAT	24	5.35437
ENSBTAG00000007723	-	ENSBTAT00000010155	4	24	61626054	61625864	GT	AG	TACTCAC	49	8.96403
ENSBTAG00000007723	-	ENSBTAT00000010155	5	24	61625767	61620480	GT	AG	TGCTCAG	28	4.69035
ENSBTAG00000007723	-	ENSBTAT00000010155	6	24	61620287	61610874	GT	AG	TACTAAA	29	3.85503
ENSBTAG00000007723	-	ENSBTAT00000010155	7	24	61610789	61607887	GT	AG	TATTGAT	31	4.10867
ENSBTAG00000007723	-	ENSBTAT00000010155	8	24	61607802	61604116	GT	AG	CCATGAT	37	7.38706
ENSBTAG00000007723	-	ENSBTAT00000010155	9	24	61604013	61600218	GT	AG	AGCTCAC	19	4.23466
ENSBTAG00000007725	-	ENSBTAT00000010159	1	7	3019509	3003566	GT	AG	ACCCCAG	20	4.58258
ENSBTAG00000007725	-	ENSBTAT00000010159	2	7	3003380	3003307	GT	AG	GGCTCAC	17	4.89898
ENSBTAG00000007725	-	ENSBTAT00000010159	3	7	3003195	3003108	GT	AG	CAGTCAC	22	4.56042
ENSBTAG00000007725	-	ENSBTAT00000010159	4	7	3002982	3002827	GT	AG	CCCTGAC	29	6.32417
ENSBTAG00000007728	-	ENSBTAT00000010163	13	17	69557512	69557364	GT	AG	TCCCCAG	24	4.69042
ENSBTAG00000007728	-	ENSBTAT00000010163	14	17	69557201	69555747	GT	AG	GCTTAAT	22	4.64875
ENSBTAG00000007734	-	ENSBTAT00000010168	1	11	14655817	14655119	GT	AG	TCCTCAT	21	7.54776
ENSBTAG00000007734	-	ENSBTAT00000010168	2	11	14655040	14608987	GT	AG	TGCTCAC	30	5.09902
ENSBTAG00000007734	-	ENSBTAT00000010168	3	11	14608904	14597193	GT	AG	ATCTGAT	32	4.76199
ENSBTAG00000007734	-	ENSBTAT00000010168	4	11	14597123	14590293	GT	AG	GTGCAAT	33	6.32456
ENSBTAG00000007734	-	ENSBTAT00000010168	5	11	14590179	14587901	GT	AG	CATTAAT	34	6.89025
ENSBTAG00000007734	-	ENSBTAT00000010168	6	11	14587788	14566580	GT	AG	AAATGAC	34	8.23617
ENSBTAG00000007734	-	ENSBTAT00000010168	7	11	14566436	14558430	GT	AG	TTCTAAT	41	7.06933
ENSBTAG00000007734	-	ENSBTAT00000010168	8	11	14558352	14547316	GT	AG	AAATAAT	50	6.7921
ENSBTAG00000007734	-	ENSBTAT00000010168	9	11	14547210	14545830	GT	AG	TCATAAC	22	4.44272
ENSBTAG00000047834	-	ENSBTAT00000010169	1	14	9201754	9171049	GT	AG	TTGTGAT	21	6.26443
ENSBTAG00000047834	-	ENSBTAT00000010169	10	14	9149726	9147759	GT	AG	TCTTAAA	23	4.9897
ENSBTAG00000047834	-	ENSBTAT00000010169	11	14	9147643	9146904	GT	AG	AGATAAT	24	4.60048
ENSBTAG00000047834	-	ENSBTAT00000010169	12	14	9146851	9145522	GT	AG	TCATGAC	38	5.67436
ENSBTAG00000047834	-	ENSBTAT00000010169	13	14	9145348	9144821	GT	AG	ATATAAC	38	4.6915
ENSBTAG00000047834	-	ENSBTAT00000010169	14	14	9144744	9143525	GT	AG	TTTTAAG	39	5.78364
ENSBTAG00000047834	-	ENSBTAT00000010169	15	14	9143362	9142715	GT	AG	CCTTGAT	34	6.55055
ENSBTAG00000047834	-	ENSBTAT00000010169	16	14	9142582	9141464	GT	AG	TTTTTAC	29	4.30604
ENSBTAG00000047834	-	ENSBTAT00000010169	17	14	9141395	9140443	GT	AG	TACTAAA	29	5.89286
ENSBTAG00000047834	-	ENSBTAT00000010169	18	14	9140314	9133427	GT	AG	AAATAAT	30	4.9784
ENSBTAG00000047834	-	ENSBTAT00000010169	19	14	9133334	9127158	GT	AG	TATTGAC	44	7.62501
ENSBTAG00000047834	-	ENSBTAT00000010169	2	14	9170971	9168645	GT	AG	ATTTCAC	24	6.07374
ENSBTAG00000047834	-	ENSBTAT00000010169	20	14	9127108	9121498	GT	AG	TTTTAAT	33	8.70736
ENSBTAG00000047834	-	ENSBTAT00000010169	21	14	9121393	9120878	GT	AG	TGTTAAC	23	5.69892
ENSBTAG00000047834	-	ENSBTAT00000010169	22	14	9120827	9116533	GT	AG	TGCTGAC	25	4.89898
ENSBTAG00000047834	-	ENSBTAT00000010169	3	14	9168516	9167268	GT	AG	CTTTGAT	24	5.89433
ENSBTAG00000047834	-	ENSBTAT00000010169	4	14	9167116	9164552	GT	AG	TGATAAT	26	4.2853
ENSBTAG00000047834	-	ENSBTAT00000010169	5	14	9164429	9160913	GT	AG	GACTGAA	26	6.18351
ENSBTAG00000047834	-	ENSBTAT00000010169	6	14	9160762	9159120	GT	AG	TCTTCAT	19	6.77834
ENSBTAG00000047834	-	ENSBTAT00000010169	7	14	9158981	9154019	GT	AG	TCTTAAA	27	4.7311
ENSBTAG00000047834	-	ENSBTAT00000010169	8	14	9153939	9151669	GT	AG	TTCTTAC	21	5.89087
ENSBTAG00000047834	-	ENSBTAT00000010169	9	14	9151532	9149895	GT	AG	CGCTCAC	20	4
ENSBTAG00000007737	-	ENSBTAT00000010176	1	7	4606104	4605188	GT	AG	TGCTAAC	15	6.69659
ENSBTAG00000007737	-	ENSBTAT00000010176	2	7	4605073	4604803	GT	AG	CTGTAAT	21	4.24264
ENSBTAG00000007737	-	ENSBTAT00000010176	3	7	4604715	4604125	GT	AG	CTCCGAC	29	5.2915
ENSBTAG00000007737	-	ENSBTAT00000010176	4	7	4604021	4603941	GT	AG	CCCTCAC	24	8.30728
ENSBTAG00000007741	+	ENSBTAT00000010179	1	7	4593931	4594250	GT	AG	ACCTCAG	23	4.86935
ENSBTAG00000007741	+	ENSBTAT00000010179	2	7	4594381	4594530	GT	AG	CCCTCAC	30	6.9282
ENSBTAG00000007741	+	ENSBTAT00000010179	3	7	4594701	4595691	GT	AG	CGGTGAC	24	4.58255
ENSBTAG00000007741	+	ENSBTAT00000010179	4	7	4595850	4595939	GT	AG	CTCTGAC	20	8.39907
ENSBTAG00000007741	+	ENSBTAT00000010179	5	7	4596109	4598019	GT	AG	CCCTGAC	24	8.66017
ENSBTAG00000007741	+	ENSBTAT00000010179	6	7	4598208	4598321	GT	AG	CCCTCAG	29	5.47723
ENSBTAG00000007741	+	ENSBTAT00000010179	7	7	4598365	4598858	GT	AG	TGCTAAG	25	5.09902
ENSBTAG00000007743	-	ENSBTAT00000010180	1	4	46639998	46630647	GT	AG	AAGTGAT	32	6.04311
ENSBTAG00000007743	-	ENSBTAT00000010180	10	4	46595702	46594857	GT	AG	GTTTAAT	29	3.6862
ENSBTAG00000007743	-	ENSBTAT00000010180	11	4	46594695	46593424	GT	AG	TATTCAG	42	5.98444
ENSBTAG00000007743	-	ENSBTAT00000010180	12	4	46593296	46592113	GT	AG	GGCTCAT	48	7.24046
ENSBTAG00000007743	-	ENSBTAT00000010180	13	4	46592010	46589480	GT	AG	ACATAAC	22	5.44171
ENSBTAG00000007743	-	ENSBTAT00000010180	14	4	46589349	46588408	GT	AG	AATTCAC	35	4.63445
ENSBTAG00000007743	-	ENSBTAT00000010180	15	4	46588315	46587714	GT	AG	GCCTTAC	36	6.78233
ENSBTAG00000007743	-	ENSBTAT00000010180	2	4	46630225	46629355	GT	AG	AAATAAT	27	4.01613
ENSBTAG00000007743	-	ENSBTAT00000010180	3	4	46629269	46629137	GT	AG	GACTCAC	28	4.55788
ENSBTAG00000007743	-	ENSBTAT00000010180	4	4	46629034	46622881	GT	AG	TGTTAAA	30	4.87564
ENSBTAG00000007743	-	ENSBTAT00000010180	5	4	46622735	46616307	GT	AG	ACATAAC	22	5.47794
ENSBTAG00000007743	-	ENSBTAT00000010180	6	4	46616194	46614090	GT	AG	TCCTAAC	41	4.92641
ENSBTAG00000007743	-	ENSBTAT00000010180	7	4	46614011	46600042	GT	AG	TCATGAC	38	7.26251
ENSBTAG00000007743	-	ENSBTAT00000010180	8	4	46599912	46599265	GT	AG	CCCTGAG	54	7.40959
ENSBTAG00000007743	-	ENSBTAT00000010180	9	4	46599138	46595765	GT	AG	AAGTAAA	23	3.62104
ENSBTAG00000047181	-	ENSBTAT00000010182	10	12	72087662	72086129	GT	AG	TCCTAAC	41	7.70967
ENSBTAG00000047181	-	ENSBTAT00000010182	16	12	72056925	72055799	GC	AG	CTATAAC	33	9.63666
ENSBTAG00000047181	-	ENSBTAT00000010182	17	12	72055703	72055674	GT	AG	AGCTGAG	21	3.27483
ENSBTAG00000047181	-	ENSBTAT00000010182	3	12	72132908	72121903	GT	AG	TTCTAAT	28	4.93034
ENSBTAG00000047181	-	ENSBTAT00000010182	8	12	72105953	72093761	GT	AG	GTATAAA	29	5.94048
ENSBTAG00000047181	-	ENSBTAT00000010182	9	12	72093658	72087753	GT	AG	TGTTGAC	83	10.6412
ENSBTAG00000017333	-	ENSBTAT00000010183	1	18	49756290	49752221	GT	AG	CAGTAAT	22	4.00743
ENSBTAG00000017333	-	ENSBTAT00000010183	2	18	49751994	49751860	GT	AG	GCCTCAA	24	4.89838
ENSBTAG00000017333	-	ENSBTAT00000010183	3	18	49751730	49749458	GT	AG	TGGCGAC	21	5.84869
ENSBTAG00000017333	-	ENSBTAT00000010183	4	18	49749300	49746039	GT	AG	TACCCAC	30	6.82887
ENSBTAG00000017333	-	ENSBTAT00000010183	5	18	49745841	49745235	GT	AG	GTCCCAC	31	6.2852
ENSBTAG00000007746	+	ENSBTAT00000010187	1	4	25805908	25817060	GT	AG	ATTTTAC	23	6.40312
ENSBTAG00000007746	+	ENSBTAT00000010187	10	4	25852074	25855337	GT	AG	TTCTAAT	18	3.9659
ENSBTAG00000007746	+	ENSBTAT00000010187	2	4	25817249	25834420	GT	AG	AACTAAC	37	5.91608
ENSBTAG00000007746	+	ENSBTAT00000010187	3	4	25834525	25839497	GT	AG	TACTAAT	24	5.3052
ENSBTAG00000007746	+	ENSBTAT00000010187	4	4	25839588	25842331	GT	AG	TGTTAAT	25	7.39095
ENSBTAG00000007746	+	ENSBTAT00000010187	5	4	25842456	25844231	GT	AG	AAGTAAC	27	5.65685
ENSBTAG00000007746	+	ENSBTAT00000010187	6	4	25844363	25846200	GT	AG	CATTAAT	27	5.22743
ENSBTAG00000007746	+	ENSBTAT00000010187	7	4	25846404	25847086	GT	AG	AGGTGAC	50	4.7903
ENSBTAG00000007746	+	ENSBTAT00000010187	8	4	25847197	25847997	GT	AG	TGCTAAT	29	6.22069
ENSBTAG00000007746	+	ENSBTAT00000010187	9	4	25848140	25850830	GT	AG	TTCTAAT	32	7.13313
ENSBTAG00000007749	+	ENSBTAT00000010191	1	14	496322	496421	GT	AG	GGCTCAT	30	4.82301
ENSBTAG00000007749	+	ENSBTAT00000010191	10	14	499782	499894	GT	AG	CCCTGAG	23	4.89898
ENSBTAG00000007749	+	ENSBTAT00000010191	11	14	500082	500438	GT	AG	AGCTCAC	31	6.08276
ENSBTAG00000007749	+	ENSBTAT00000010191	12	14	500519	500613	GT	AG	CCCTGAC	34	6.55744
ENSBTAG00000007749	+	ENSBTAT00000010191	13	14	500704	500989	GT	AG	GGGCCAG	26	5.1224
ENSBTAG00000007749	+	ENSBTAT00000010191	14	14	501063	501158	GT	AG	AGCTCAT	16	4.69041
ENSBTAG00000007749	+	ENSBTAT00000010191	15	14	501323	501403	GT	AG	GAGTTAG	34	4.15714
ENSBTAG00000007749	+	ENSBTAT00000010191	16	14	501528	501641	GT	AG	GTCTCAC	23	4.35888
ENSBTAG00000007749	+	ENSBTAT00000010191	17	14	502400	502505	GT	AG	GCTTCAG	29	5.47723
ENSBTAG00000007749	+	ENSBTAT00000010191	18	14	502583	502925	GT	AG	TACTCAG	23	4.89898
ENSBTAG00000007749	+	ENSBTAT00000010191	19	14	503077	503156	GT	AG	CACTCAC	18	6.24484
ENSBTAG00000007749	+	ENSBTAT00000010191	2	14	496518	496665	GT	AG	GTCTGAC	25	4.12285
ENSBTAG00000007749	+	ENSBTAT00000010191	20	14	503236	503585	GT	AG	TGGTGAC	19	6.32455
ENSBTAG00000007749	+	ENSBTAT00000010191	21	14	503888	504028	GT	AG	TGGCAAA	37	5.05984
ENSBTAG00000007749	+	ENSBTAT00000010191	22	14	504201	504835	GT	AG	ACCTGAT	24	4.58258
ENSBTAG00000007749	+	ENSBTAT00000010191	23	14	505012	505406	GT	AG	GTGTCCC	16	4.89895
ENSBTAG00000007749	+	ENSBTAT00000010191	24	14	505481	505696	GT	AG	AACTGAC	26	4.58258
ENSBTAG00000007749	+	ENSBTAT00000010191	25	14	505831	507021	GT	AG	GGCTGAC	21	5.29149
ENSBTAG00000007749	+	ENSBTAT00000010191	3	14	496809	497341	GT	AG	GGCTCAC	27	5.09901
ENSBTAG00000007749	+	ENSBTAT00000010191	4	14	497526	497872	GT	AG	GTCTGCA	16	4
ENSBTAG00000007749	+	ENSBTAT00000010191	5	14	498003	498224	GT	AG	CACCGAC	20	4.3589
ENSBTAG00000007749	+	ENSBTAT00000010191	6	14	498397	498469	GT	AG	GGCTTAC	19	5.09902
ENSBTAG00000007749	+	ENSBTAT00000010191	7	14	498585	499122	GT	AG	GCATAAG	16	4.12311
ENSBTAG00000007749	+	ENSBTAT00000010191	8	14	499269	499348	GT	AG	GCCTGAC	18	5.56776
ENSBTAG00000007749	+	ENSBTAT00000010191	9	14	499502	499655	GT	AG	CCGTCAA	21	4.40975
ENSBTAG00000035254	+	ENSBTAT00000010192	1	14	479411	479574	GT	AG	TCCTGAC	37	6.77584
ENSBTAG00000007754	-	ENSBTAT00000010193	1	18	63282848	63282630	GT	AG	GGGTGAC	23	5.46282
ENSBTAG00000007754	-	ENSBTAT00000010193	2	18	63282554	63280682	GT	AG	GCCTCAT	21	6.61865
ENSBTAG00000007754	-	ENSBTAT00000010193	3	18	63280603	63279706	GT	AG	GTCTCAG	22	4.47214
ENSBTAG00000007753	-	ENSBTAT00000010194	1	14	478139	477922	GT	AG	TCCTCAG	27	5.2915
ENSBTAG00000007753	-	ENSBTAT00000010194	10	14	475611	475208	GT	AG	CCCTCAC	18	7.87375
ENSBTAG00000007753	-	ENSBTAT00000010194	11	14	475098	474990	GT	AG	GACCTAG	33	5.19615
ENSBTAG00000007753	-	ENSBTAT00000010194	12	14	474831	472924	GT	AG	ACCTCAG	36	4.32004
ENSBTAG00000007753	-	ENSBTAT00000010194	13	14	472818	472739	GT	AG	TGCTGAG	22	4.79583
ENSBTAG00000007753	-	ENSBTAT00000010194	14	14	472616	472519	GT	AG	CCCCAAC	25	4.68575
ENSBTAG00000007753	-	ENSBTAT00000010194	15	14	472394	472289	GT	AG	CCGCTAC	31	4.85006
ENSBTAG00000007753	-	ENSBTAT00000010194	16	14	472158	472076	GT	AG	GCCTGAG	68	8.11541
ENSBTAG00000007753	-	ENSBTAT00000010194	17	14	471818	471732	GT	AG	CGCCCAC	20	4.24221
ENSBTAG00000007753	-	ENSBTAT00000010194	2	14	477839	477711	GT	AG	TCCCCAT	22	4.7244
ENSBTAG00000007753	-	ENSBTAT00000010194	3	14	477558	477434	GT	AG	CTCTGAT	73	8.32848
ENSBTAG00000007753	-	ENSBTAT00000010194	4	14	477294	477159	GT	AG	TTCTAAT	21	6.0768
ENSBTAG00000007753	-	ENSBTAT00000010194	5	14	477033	476929	GT	AG	GTTCCAC	26	6.245
ENSBTAG00000007753	-	ENSBTAT00000010194	6	14	476862	476778	GT	AG	TCCTGAG	20	4.01904
ENSBTAG00000007753	-	ENSBTAT00000010194	7	14	476648	476103	GT	AG	GAATGCA	31	5.30797
ENSBTAG00000007753	-	ENSBTAT00000010194	8	14	476024	475910	GT	AG	CAGTGAC	26	4.99633
ENSBTAG00000007753	-	ENSBTAT00000010194	9	14	475794	475722	GT	AG	CCCTCAC	19	3.87296
ENSBTAG00000007756	+	ENSBTAT00000010195	1	18	63271956	63272324	GT	AG	CCCTGAG	20	4.58258
ENSBTAG00000007756	+	ENSBTAT00000010195	2	18	63272584	63277472	GT	AG	GGCTGAT	27	6.14428
ENSBTAG00000007756	+	ENSBTAT00000010195	3	18	63277544	63278649	GT	AG	CCCTGAC	15	5.19449
ENSBTAG00000007756	+	ENSBTAT00000010195	4	18	63278720	63278798	GT	AG	CCTTCAC	25	6.7082
ENSBTAG00000007756	+	ENSBTAT00000010195	5	18	63279012	63279362	GT	AG	TCCTCAC	24	5.99965
ENSBTAG00000037800	+	ENSBTAT00000010196	1	5	110530941	110531270	GT	AG	GCCCCAT	33	6.14679
ENSBTAG00000037800	+	ENSBTAT00000010196	2	5	110531416	110532494	GT	AG	CAGCAAA	34	5.38516
ENSBTAG00000037800	+	ENSBTAT00000010196	3	5	110532784	110533766	GT	AG	AGCTCAC	27	5.74456
ENSBTAG00000037800	+	ENSBTAT00000010196	4	5	110533883	110534403	GT	AG	GTCTCAT	19	5.17436
ENSBTAG00000007757	-	ENSBTAT00000010198	1	18	63271381	63269230	GT	AG	TAGTGAG	29	4.89898
ENSBTAG00000007757	-	ENSBTAT00000010198	10	18	63262666	63262592	GT	AG	GGCTGAG	39	5.75747
ENSBTAG00000007757	-	ENSBTAT00000010198	11	18	63262518	63262057	GT	AG	GGCTGAC	26	6.16263
ENSBTAG00000007757	-	ENSBTAT00000010198	12	18	63261927	63261825	GT	AG	CCCTGAG	21	4.69042
ENSBTAG00000007757	-	ENSBTAT00000010198	13	18	63261725	63260900	GT	AG	TCCCCAC	29	4.9816
ENSBTAG00000007757	-	ENSBTAT00000010198	2	18	63269044	63268954	GT	AG	CTCTGAC	23	7.48331
ENSBTAG00000007757	-	ENSBTAT00000010198	3	18	63268892	63268438	GT	AG	CACCCAT	27	3.80553
ENSBTAG00000007757	-	ENSBTAT00000010198	4	18	63268353	63267714	GT	AG	CCCTCAT	30	5.28451
ENSBTAG00000007757	-	ENSBTAT00000010198	5	18	63267615	63267041	GT	AG	TCCTGAA	39	5.01319
ENSBTAG00000007757	-	ENSBTAT00000010198	6	18	63266933	63266261	GT	AG	GCCCCAG	21	4.69042
ENSBTAG00000007757	-	ENSBTAT00000010198	7	18	63266090	63264984	GT	AG	CACTGAT	24	7.54962
ENSBTAG00000007757	-	ENSBTAT00000010198	8	18	63264825	63264432	GT	AG	CTCTGAC	26	6.77817
ENSBTAG00000007757	-	ENSBTAT00000010198	9	18	63264341	63262795	GT	AG	ACCCCAG	16	4.12311
ENSBTAG00000007761	-	ENSBTAT00000010202	1	8	61594046	61569871	GT	AG	TGTTAAT	24	6.44578
ENSBTAG00000007758	-	ENSBTAT00000010204	1	9	100551211	100551155	GC	AG	CTTTGAA	26	4.79583
ENSBTAG00000007758	-	ENSBTAT00000010204	10	9	100521273	100519012	GT	AG	CTGCAAC	33	5.8868
ENSBTAG00000007758	-	ENSBTAT00000010204	11	9	100518918	100515611	GT	AG	GTGTGAT	72	8.99995
ENSBTAG00000007758	-	ENSBTAT00000010204	12	9	100515423	100499873	GT	AG	AGTTTAC	21	5.19615
ENSBTAG00000007758	-	ENSBTAT00000010204	13	9	100499729	100497504	GT	AG	TCCTCAT	27	4.91149
ENSBTAG00000007758	-	ENSBTAT00000010204	14	9	100497419	100495962	GT	AG	TCGTGAC	20	5.80841
ENSBTAG00000007758	-	ENSBTAT00000010204	15	9	100495810	100494490	GT	AG	GCGTGAG	49	6.77733
ENSBTAG00000007758	-	ENSBTAT00000010204	16	9	100494333	100485774	GT	AG	TGCTTAT	28	8.18535
ENSBTAG00000007758	-	ENSBTAT00000010204	17	9	100485600	100477628	GT	AG	CGGTGAC	26	4.89898
ENSBTAG00000007758	-	ENSBTAT00000010204	18	9	100477515	100473773	GT	AG	AACTGAG	31	5.2915
ENSBTAG00000007758	-	ENSBTAT00000010204	19	9	100473691	100472139	GT	AG	TGCTAAC	43	7.34847
ENSBTAG00000007758	-	ENSBTAT00000010204	2	9	100551140	100550613	GC	AG	ATTTAAT	27	6.348
ENSBTAG00000007758	-	ENSBTAT00000010204	20	9	100472049	100469769	GT	AG	TTCTGAA	33	6.7082
ENSBTAG00000007758	-	ENSBTAT00000010204	3	9	100550491	100550002	GT	AG	CATTGAG	34	5.45235
ENSBTAG00000007758	-	ENSBTAT00000010204	4	9	100549951	100539571	GT	AG	TTTCTAG	26	5.19615
ENSBTAG00000007758	-	ENSBTAT00000010204	5	9	100539429	100535745	GT	AG	AATTTAT	28	5.89332
ENSBTAG00000007758	-	ENSBTAT00000010204	6	9	100535588	100533897	GT	AG	GCGTCAT	25	5.99848
ENSBTAG00000007758	-	ENSBTAT00000010204	7	9	100533845	100532475	GT	AG	AATTAAT	23	4.68696
ENSBTAG00000007758	-	ENSBTAT00000010204	8	9	100532464	100532411	GT	AG	AACTGAA	31	4.26079
ENSBTAG00000007758	-	ENSBTAT00000010204	9	9	100532390	100521417	GT	AG	GGCTGAC	26	9.11048
ENSBTAG00000007763	+	ENSBTAT00000010206	1	11	63380438	63392411	GT	AG	TACTGAC	24	4.58257
ENSBTAG00000007763	+	ENSBTAT00000010206	2	11	63392455	63394392	GT	AG	AACTGAC	27	6.32216
ENSBTAG00000007763	+	ENSBTAT00000010206	3	11	63394456	63396325	GT	AG	TTGTAAA	33	4.93175
ENSBTAG00000007763	+	ENSBTAT00000010206	4	11	63396493	63402565	GT	AG	TGCTTAG	26	5.19615
ENSBTAG00000007763	+	ENSBTAT00000010206	5	11	63402800	63404144	GT	AG	TGGTCAC	41	6.09069
ENSBTAG00000007763	+	ENSBTAT00000010206	6	11	63404340	63404633	GT	AG	GGGTGAT	22	6.76269
ENSBTAG00000007763	+	ENSBTAT00000010206	7	11	63404769	63406780	GT	AG	CTGTAAC	25	6.55165
ENSBTAG00000007762	+	ENSBTAT00000010209	1	4	113625649	113626642	GT	AG	CTGTCCT	17	5.00317
ENSBTAG00000007762	+	ENSBTAT00000010209	2	4	113626794	113626970	GT	AG	GACTCAG	21	4.16418
ENSBTAG00000007762	+	ENSBTAT00000010209	3	4	113627099	113627211	GC	AG	CCTTAAC	16	5.18047
ENSBTAG00000007762	+	ENSBTAT00000010209	4	4	113627408	113627498	GT	AG	TCCTGAA	27	5.19615
ENSBTAG00000007762	+	ENSBTAT00000010209	5	4	113627820	113628114	GT	AG	GTCCAAC	21	5.67539
ENSBTAG00000007762	+	ENSBTAT00000010209	6	4	113628207	113628305	GT	AG	GGCTGAC	23	5.85454
ENSBTAG00000007762	+	ENSBTAT00000010209	7	4	113628386	113628477	GT	AG	GGTCCAC	24	4.34966
ENSBTAG00000007762	+	ENSBTAT00000010209	8	4	113628553	113628737	GT	AG	CTCTGAC	21	7.14118
ENSBTAG00000007762	+	ENSBTAT00000010209	9	4	113628797	113628896	GT	AG	GACCCAG	23	4.89898
ENSBTAG00000007765	-	ENSBTAT00000010210	1	2	73025313	73021956	GT	AG	TCCTGAC	24	8.12397
ENSBTAG00000007765	-	ENSBTAT00000010210	10	2	72975167	72973107	GT	AG	ATGTAAC	27	4.58253
ENSBTAG00000007765	-	ENSBTAT00000010210	11	2	72973015	72972137	GT	AG	CCTTAAC	20	6.91054
ENSBTAG00000007765	-	ENSBTAT00000010210	12	2	72972032	72969793	GT	AG	GTTCTAT	28	4.89898
ENSBTAG00000007765	-	ENSBTAT00000010210	13	2	72969649	72965210	GT	AG	AAGTGAC	25	5.10727
ENSBTAG00000007765	-	ENSBTAT00000010210	14	2	72965157	72964100	GT	AG	CCTTAAC	25	4.35202
ENSBTAG00000007765	-	ENSBTAT00000010210	2	2	73021803	72986866	GT	AG	GTACCAT	16	5.65685
ENSBTAG00000007765	-	ENSBTAT00000010210	3	2	72986788	72986234	GT	AG	CACTCAG	53	7.30993
ENSBTAG00000007765	-	ENSBTAT00000010210	4	2	72986127	72985483	GT	AG	GGCTGAC	36	6.70816
ENSBTAG00000007765	-	ENSBTAT00000010210	5	2	72985375	72983936	GT	AG	GGCTAAC	23	7.14945
ENSBTAG00000007765	-	ENSBTAT00000010210	6	2	72983782	72979992	GT	AG	AGCTCAT	28	5.78724
ENSBTAG00000007765	-	ENSBTAT00000010210	7	2	72979880	72977425	GT	AG	GGACCAC	28	6.00142
ENSBTAG00000007765	-	ENSBTAT00000010210	8	2	72977332	72975399	GT	AG	TGCTCAC	24	6.40307
ENSBTAG00000007765	-	ENSBTAT00000010210	9	2	72975349	72975262	GT	AG	CCCTCAA	24	4.89839
ENSBTAG00000007766	-	ENSBTAT00000010212	1	4	113634431	113633760	GT	AG	GCCCCAT	33	5.45021
ENSBTAG00000007766	-	ENSBTAT00000010212	10	4	113630776	113630666	GT	AG	GTCTGAC	21	7.00443
ENSBTAG00000007766	-	ENSBTAT00000010212	11	4	113630584	113630474	GT	AG	GCCTGAA	29	4.99482
ENSBTAG00000007766	-	ENSBTAT00000010212	2	4	113633670	113633582	GT	AG	ATGTGAC	31	7.99972
ENSBTAG00000007766	-	ENSBTAT00000010212	3	4	113633513	113633399	GT	AG	GCCCAAG	19	3.64263
ENSBTAG00000007766	-	ENSBTAT00000010212	4	4	113633337	113633240	GT	AG	AGCTGAG	43	5.87548
ENSBTAG00000007766	-	ENSBTAT00000010212	5	4	113633182	113632150	GT	AG	GTCTGAT	27	4.28357
ENSBTAG00000007766	-	ENSBTAT00000010212	6	4	113632053	113631917	GT	AG	CCATGAC	23	6.04661
ENSBTAG00000007766	-	ENSBTAT00000010212	7	4	113631841	113631695	GT	AG	CTCTAAC	36	5.82159
ENSBTAG00000007766	-	ENSBTAT00000010212	8	4	113631597	113631458	GT	AG	TTCTTAT	24	4.78966
ENSBTAG00000007766	-	ENSBTAT00000010212	9	4	113631387	113630838	AT	AC	ACCTGAG	24	4.99852
ENSBTAG00000007767	+	ENSBTAT00000010213	1	3	24131066	24204362	GT	AG	TTCTCAC	28	4.10844
ENSBTAG00000007767	+	ENSBTAT00000010213	2	3	24204577	24209630	GT	AG	CTCTGAT	34	5.07418
ENSBTAG00000007767	+	ENSBTAT00000010213	3	3	24209733	24211621	GT	AG	GTTTAAT	123	7.89781
ENSBTAG00000007767	+	ENSBTAT00000010213	4	3	24211794	24212978	GT	AG	GAGTAAT	22	5.19296
ENSBTAG00000007767	+	ENSBTAT00000010213	5	3	24213147	24224533	GT	AG	AGTTCAT	23	3.99554
ENSBTAG00000007767	+	ENSBTAT00000010213	6	3	24224599	24240503	GT	AG	ATTTAAC	27	7.0932
ENSBTAG00000007767	+	ENSBTAT00000010213	7	3	24240602	24252612	GT	AG	AATTTAT	16	3.4774
ENSBTAG00000007772	-	ENSBTAT00000010219	1	25	38983015	38980159	GT	AG	GCCTGAA	20	4.47214
ENSBTAG00000007772	-	ENSBTAT00000010219	2	25	38980032	38979766	GT	AG	CCCCCAG	21	4.69042
ENSBTAG00000007772	-	ENSBTAT00000010219	3	25	38979651	38979189	GT	AG	TGCTCAC	31	6.63238
ENSBTAG00000007772	-	ENSBTAT00000010219	4	25	38979059	38977154	GT	AG	GTCTCAC	30	6.15264
ENSBTAG00000007772	-	ENSBTAT00000010219	5	25	38977078	38975955	GT	AG	GCGTCAC	18	6
ENSBTAG00000007772	-	ENSBTAT00000010219	6	25	38975706	38975106	GT	AG	CCCCCAC	18	6.8836
ENSBTAG00000007772	-	ENSBTAT00000010219	7	25	38974969	38974855	GT	AG	CTCTGAC	20	6.9282
ENSBTAG00000007772	-	ENSBTAT00000010219	8	25	38974666	38974029	GT	AG	GGCCCAC	20	4.3589
ENSBTAG00000007772	-	ENSBTAT00000010219	9	25	38973787	38972780	GT	AG	CGCTGAG	20	4.58258
ENSBTAG00000007776	-	ENSBTAT00000010224	1	22	16977374	16973913	GT	AG	TTCTGAT	27	4.69032
ENSBTAG00000007776	-	ENSBTAT00000010224	10	22	16966892	16966791	GT	AG	TGCTGAT	30	6.85565
ENSBTAG00000007776	-	ENSBTAT00000010224	11	22	16966671	16966325	GT	AG	AACTAAC	24	4.58257
ENSBTAG00000007776	-	ENSBTAT00000010224	12	22	16966169	16965437	GT	AG	AGATGAC	29	4.79676
ENSBTAG00000007776	-	ENSBTAT00000010224	2	22	16972952	16972151	GT	AG	GGCCCAC	37	5.89994
ENSBTAG00000007776	-	ENSBTAT00000010224	3	22	16971987	16971462	GT	AG	TCCTGAT	21	7.45167
ENSBTAG00000007776	-	ENSBTAT00000010224	4	22	16971329	16970953	GT	AG	GGCTGAT	22	4.3589
ENSBTAG00000007776	-	ENSBTAT00000010224	5	22	16970805	16970030	GT	AG	CACTGAG	25	5.09846
ENSBTAG00000007776	-	ENSBTAT00000010224	6	22	16969719	16969396	GT	AG	GACTGAC	31	6.1541
ENSBTAG00000007776	-	ENSBTAT00000010224	7	22	16969074	16968752	GT	AG	CCCTCAC	32	6.42115
ENSBTAG00000007776	-	ENSBTAT00000010224	8	22	16968466	16967974	GT	AG	TACTGAC	37	7.06731
ENSBTAG00000007776	-	ENSBTAT00000010224	9	22	16967825	16967030	GT	AG	AGTTGAG	20	3.81057
ENSBTAG00000007777	-	ENSBTAT00000010226	1	22	16962451	16962145	GT	AG	CACTGAG	33	5.2915
ENSBTAG00000007777	-	ENSBTAT00000010226	2	22	16961896	16961336	GT	AG	AGGTGAT	32	5.98614
ENSBTAG00000007777	-	ENSBTAT00000010226	3	22	16961155	16959416	GT	AG	GTCTGAC	30	6.39984
ENSBTAG00000007777	-	ENSBTAT00000010226	4	22	16959233	16958195	GT	AG	TGCTGAC	56	5.28572
ENSBTAG00000007777	-	ENSBTAT00000010226	5	22	16958043	16957877	GT	AG	AGGTAAT	27	5.74295
ENSBTAG00000007777	-	ENSBTAT00000010226	6	22	16957826	16957598	GT	AG	CACTCAG	24	4.97112
ENSBTAG00000007779	-	ENSBTAT00000010228	17	2	85363460	85362813	GT	AG	TGCTGAT	61	8.39834
ENSBTAG00000007780	+	ENSBTAT00000010230	1	22	16946955	16949096	GT	AG	TGCTGAG	25	5.09902
ENSBTAG00000007780	+	ENSBTAT00000010230	10	22	16955555	16956818	GT	AG	CTCTCAA	27	4.99646
ENSBTAG00000007780	+	ENSBTAT00000010230	11	22	16956937	16957043	GT	AG	CTGTGAT	28	5.08382
ENSBTAG00000007780	+	ENSBTAT00000010230	2	22	16949212	16951194	GT	AG	ATCTCAT	21	5.85262
ENSBTAG00000007780	+	ENSBTAT00000010230	3	22	16951327	16952532	GT	AG	CTCTGAA	23	6.73523
ENSBTAG00000007780	+	ENSBTAT00000010230	4	22	16952608	16952716	GT	AG	TGGCCAG	24	5
ENSBTAG00000007780	+	ENSBTAT00000010230	5	22	16952856	16953663	GT	AG	TTCCAAT	31	7.04738
ENSBTAG00000007780	+	ENSBTAT00000010230	6	22	16953791	16953883	GT	AG	TTGTCAA	26	4.48251
ENSBTAG00000007780	+	ENSBTAT00000010230	7	22	16953960	16954650	GT	AG	AAATGAG	23	3.05124
ENSBTAG00000007780	+	ENSBTAT00000010230	8	22	16954764	16955291	GT	AG	TTCTCAG	42	6.49719
ENSBTAG00000007780	+	ENSBTAT00000010230	9	22	16955371	16955466	GT	AG	CCTTCAC	31	4.76873
ENSBTAG00000001639	-	ENSBTAT00000010233	1	21	27526905	27526053	GT	AG	GGCTGAA	16	5.14348
ENSBTAG00000001639	-	ENSBTAT00000010233	10	21	27502192	27500715	GT	AG	GGCTCAT	17	5.65688
ENSBTAG00000001639	-	ENSBTAT00000010233	11	21	27500539	27497878	GT	AG	AGACAAA	14	3.45453
ENSBTAG00000001639	-	ENSBTAT00000010233	12	21	27497732	27496057	GT	AG	AACTAAA	20	4.1231
ENSBTAG00000001639	-	ENSBTAT00000010233	13	21	27495853	27494894	GT	AG	GGCTGAT	35	6.54838
ENSBTAG00000001639	-	ENSBTAT00000010233	2	21	27525997	27522209	GT	AG	AGTCCAG	23	4.12311
ENSBTAG00000001639	-	ENSBTAT00000010233	3	21	27522038	27520972	GT	AG	ATCTGAT	40	5.15195
ENSBTAG00000001639	-	ENSBTAT00000010233	4	21	27520941	27516498	GT	AG	CGGTAAG	21	4.6851
ENSBTAG00000001639	-	ENSBTAT00000010233	5	21	27516204	27514658	GT	AG	GCCTCAC	26	5.58622
ENSBTAG00000001639	-	ENSBTAT00000010233	6	21	27514428	27509004	GT	AG	TTCTCAT	35	4.45165
ENSBTAG00000001639	-	ENSBTAT00000010233	7	21	27508840	27508453	GC	AG	TTTTCAG	15	4
ENSBTAG00000001639	-	ENSBTAT00000010233	8	21	27508333	27505528	GT	AG	GTTTCAG	35	4.12163
ENSBTAG00000001639	-	ENSBTAT00000010233	9	21	27505398	27502445	GT	AG	TTCTAAA	63	7.87728
ENSBTAG00000007785	+	ENSBTAT00000010236	1	7	49358799	49359483	GT	AG	AATTAAG	28	4.303
ENSBTAG00000007785	+	ENSBTAT00000010236	10	7	49391867	49393463	GT	AG	AATTAAA	54	6.59425
ENSBTAG00000007785	+	ENSBTAT00000010236	11	7	49393529	49394150	GT	AG	TACTAAC	34	8.18323
ENSBTAG00000007785	+	ENSBTAT00000010236	12	7	49394206	49400079	GT	AG	GGTTGCA	29	4.77486
ENSBTAG00000007785	+	ENSBTAT00000010236	13	7	49400193	49400628	GT	AG	TACTGAC	35	7.33952
ENSBTAG00000007785	+	ENSBTAT00000010236	14	7	49400738	49403834	GT	AG	CATTTAT	25	4.89898
ENSBTAG00000007785	+	ENSBTAT00000010236	2	7	49359586	49363340	GT	AG	ACTTAAA	40	4.36792
ENSBTAG00000007785	+	ENSBTAT00000010236	3	7	49363397	49363941	GT	AG	AGTTGAT	44	4.71628
ENSBTAG00000007785	+	ENSBTAT00000010236	4	7	49364199	49368234	GT	AG	TTCTCAT	31	6.39713
ENSBTAG00000007785	+	ENSBTAT00000010236	5	7	49368457	49371147	GT	AG	CAGTTAC	24	3.40979
ENSBTAG00000007785	+	ENSBTAT00000010236	6	7	49371377	49381870	GT	AG	ATCTAAC	23	5.74471
ENSBTAG00000007785	+	ENSBTAT00000010236	7	7	49382042	49382539	GT	AG	AATTAAT	17	5.91509
ENSBTAG00000007785	+	ENSBTAT00000010236	8	7	49382722	49390614	GT	AG	TTCTAAT	25	6.1557
ENSBTAG00000007785	+	ENSBTAT00000010236	9	7	49390736	49391764	GT	AG	CATTAAC	52	6.84821
ENSBTAG00000021703	-	ENSBTAT00000010239	1	1	117016894	117016007	GT	AG	ATCCAAC	23	5.63051
ENSBTAG00000021703	-	ENSBTAT00000010239	10	1	116933924	116933098	GT	AG	AGTTAAT	22	4.11563
ENSBTAG00000021703	-	ENSBTAT00000010239	11	1	116932997	116932683	GT	AG	TCTTAAC	26	7.7569
ENSBTAG00000021703	-	ENSBTAT00000010239	12	1	116932545	116910380	GT	AG	ATGTGAC	33	7.15407
ENSBTAG00000021703	-	ENSBTAT00000010239	13	1	116910247	116907610	GT	AG	CACTAAT	30	7.25668
ENSBTAG00000021703	-	ENSBTAT00000010239	14	1	116907482	116905007	GT	AG	AACTGAA	29	5.70271
ENSBTAG00000021703	-	ENSBTAT00000010239	15	1	116904791	116902557	GT	AG	CATTTAC	32	5.05707
ENSBTAG00000021703	-	ENSBTAT00000010239	16	1	116902379	116735525	GT	AG	CTCTAAA	35	5.65971
ENSBTAG00000021703	-	ENSBTAT00000010239	17	1	116735376	116728739	GT	AG	AAATAAT	25	6.62643
ENSBTAG00000021703	-	ENSBTAT00000010239	18	1	116728619	116727989	GT	AG	TTCTAAT	24	6.96128
ENSBTAG00000021703	-	ENSBTAT00000010239	19	1	116727844	116727020	GT	AG	TGTTTAT	24	6.04763
ENSBTAG00000021703	-	ENSBTAT00000010239	2	1	117015779	116980464	GT	AG	GACTAAT	22	4.47181
ENSBTAG00000021703	-	ENSBTAT00000010239	20	1	116726855	116720392	GT	AG	TATTGAC	42	3.79627
ENSBTAG00000021703	-	ENSBTAT00000010239	21	1	116720259	116715659	GT	AG	TTTTAAC	22	5.43982
ENSBTAG00000021703	-	ENSBTAT00000010239	22	1	116715430	116714845	GT	AG	TTGTTAC	32	6.98531
ENSBTAG00000021703	-	ENSBTAT00000010239	23	1	116714702	116713089	GT	AG	TATTAAA	25	5.79858
ENSBTAG00000021703	-	ENSBTAT00000010239	24	1	116712967	116712585	GT	AG	TTTTAAA	16	4.96053
ENSBTAG00000021703	-	ENSBTAT00000010239	25	1	116712482	116711776	GT	AG	TGTTAAA	23	4.78464
ENSBTAG00000021703	-	ENSBTAT00000010239	26	1	116711661	116707954	GT	AG	CTCTGAA	81	10.2085
ENSBTAG00000021703	-	ENSBTAT00000010239	27	1	116707753	116704855	GT	AG	ATCTAAT	19	5.56619
ENSBTAG00000021703	-	ENSBTAT00000010239	28	1	116704665	116704062	GT	AG	TGCTAAC	16	6.39915
ENSBTAG00000021703	-	ENSBTAT00000010239	29	1	116703986	116703870	GT	AG	AAGTGAA	38	5.74456
ENSBTAG00000021703	-	ENSBTAT00000010239	3	1	116980358	116976073	GT	AG	TACTAAC	49	9.45692
ENSBTAG00000021703	-	ENSBTAT00000010239	30	1	116703678	116702871	GT	AG	GTATAAT	20	7.07097
ENSBTAG00000021703	-	ENSBTAT00000010239	31	1	116702708	116700027	GT	AG	TTCTAAC	31	5.3841
ENSBTAG00000021703	-	ENSBTAT00000010239	32	1	116699914	116697020	GT	AG	TGTTCAT	18	6.15529
ENSBTAG00000021703	-	ENSBTAT00000010239	33	1	116696929	116695898	GT	AG	TGCTGAC	30	7.36173
ENSBTAG00000021703	-	ENSBTAT00000010239	34	1	116695787	116695596	GT	AG	CTTTAAG	29	5.23141
ENSBTAG00000021703	-	ENSBTAT00000010239	35	1	116695459	116694665	GT	AG	ATCTCAC	33	8.01031
ENSBTAG00000021703	-	ENSBTAT00000010239	36	1	116694502	116692179	GC	AG	TGGTCAT	22	4.58258
ENSBTAG00000021703	-	ENSBTAT00000010239	37	1	116691815	116689689	GT	AG	AAGTGAC	27	5.57809
ENSBTAG00000021703	-	ENSBTAT00000010239	38	1	116689531	116685493	GT	AG	CCCTTCC	20	3.59246
ENSBTAG00000021703	-	ENSBTAT00000010239	39	1	116685280	116669981	GT	AG	TTATGAT	30	4.91001
ENSBTAG00000021703	-	ENSBTAT00000010239	4	1	116975880	116974491	GT	AG	TAGCCAC	22	3.72024
ENSBTAG00000021703	-	ENSBTAT00000010239	40	1	116669890	116667993	GT	AG	CGTTGAC	26	6.7153
ENSBTAG00000021703	-	ENSBTAT00000010239	41	1	116667762	116666096	GT	AG	GCCTGAA	25	4.47201
ENSBTAG00000021703	-	ENSBTAT00000010239	42	1	116665938	116663124	GT	AG	GTGTAAT	21	5.46791
ENSBTAG00000021703	-	ENSBTAT00000010239	43	1	116663009	116656561	GT	AG	TGCTGAC	25	7.50995
ENSBTAG00000021703	-	ENSBTAT00000010239	44	1	116656478	116654993	GT	AG	GTTTGAA	19	6.90825
ENSBTAG00000021703	-	ENSBTAT00000010239	5	1	116974457	116971349	GT	AG	GGATGAT	26	6.7854
ENSBTAG00000021703	-	ENSBTAT00000010239	6	1	116971188	116941646	GT	AG	CATTCAT	43	7.61549
ENSBTAG00000021703	-	ENSBTAT00000010239	7	1	116941475	116938722	GT	AG	GTGTAAT	21	5.16705
ENSBTAG00000021703	-	ENSBTAT00000010239	8	1	116938610	116937570	GT	AG	GACTGAA	26	3.6946
ENSBTAG00000021703	-	ENSBTAT00000010239	9	1	116937299	116934075	GT	AG	ATCTGAA	22	4.46951
ENSBTAG00000050253	-	ENSBTAT00000010240	1	8	47023892	47018998	GT	AG	TACTTAA	37	4.55222
ENSBTAG00000050253	-	ENSBTAT00000010240	2	8	47018917	47017634	GT	AG	GTTTCAC	22	5.10409
ENSBTAG00000050253	-	ENSBTAT00000010240	3	8	47017428	46999209	GT	AG	CCCTAAT	23	4.23619
ENSBTAG00000050253	-	ENSBTAT00000010240	4	8	46998994	46995622	GT	AG	AATTGAC	22	5.81385
ENSBTAG00000050253	-	ENSBTAT00000010240	5	8	46995496	46980794	GT	AG	CTCTGAC	31	7.97224
ENSBTAG00000050253	-	ENSBTAT00000010240	6	8	46980621	46963441	GT	AG	ATTTCAA	21	4.45647
ENSBTAG00000050253	-	ENSBTAT00000010240	7	8	46963365	46962272	GT	AG	ACCTGAA	28	4.38884
ENSBTAG00000007791	+	ENSBTAT00000010251	12	9	12647597	12647905	GC	AG	CGCCAAG	23	4.8662
ENSBTAG00000007794	-	ENSBTAT00000010255	1	19	41075166	41072561	GT	AG	AGTTGAA	31	5.84521
ENSBTAG00000007794	-	ENSBTAT00000010255	2	19	41072477	41070877	GT	AG	AACTCAA	30	5.40254
ENSBTAG00000007794	-	ENSBTAT00000010255	3	19	41070719	41070383	GT	AG	CTATAAT	26	5.79707
ENSBTAG00000007794	-	ENSBTAT00000010255	4	19	41070220	41070041	GT	AG	AGATAAC	120	8.61201
ENSBTAG00000007794	-	ENSBTAT00000010255	5	19	41069914	41068106	GT	AG	AAATAAG	30	4.50758
ENSBTAG00000007794	-	ENSBTAT00000010255	6	19	41067884	41066955	GT	AG	CAATAAC	57	9.16502
ENSBTAG00000007794	-	ENSBTAT00000010255	7	19	41066922	41066418	GT	AG	AATTAAC	27	6.77067
ENSBTAG00000007796	+	ENSBTAT00000010260	1	4	77228641	77230227	GT	AG	ACCTCAC	22	5.47702
ENSBTAG00000007796	+	ENSBTAT00000010260	10	4	77236249	77236479	GT	AG	CCCTAAA	20	4.47212
ENSBTAG00000007796	+	ENSBTAT00000010260	2	4	77230412	77230941	GT	AG	GCCTCAA	29	4.99723
ENSBTAG00000007796	+	ENSBTAT00000010260	3	4	77231041	77231164	GT	AG	CTCTCAC	21	4.24177
ENSBTAG00000007796	+	ENSBTAT00000010260	4	4	77231336	77232086	GT	AG	CAGTGAG	21	3.58018
ENSBTAG00000007796	+	ENSBTAT00000010260	5	4	77232159	77233952	GT	AG	CTGTAAG	42	6.37727
ENSBTAG00000007796	+	ENSBTAT00000010260	6	4	77234074	77235374	GT	AG	CAGTGAG	22	4.24264
ENSBTAG00000007796	+	ENSBTAT00000010260	7	4	77235508	77235643	GT	AG	CTGTGAG	20	3.34044
ENSBTAG00000007796	+	ENSBTAT00000010260	8	4	77235747	77235849	GT	AG	CCCCTAT	34	5.47723
ENSBTAG00000007796	+	ENSBTAT00000010260	9	4	77236087	77236164	GT	AG	TGCTGAG	23	4.89898
ENSBTAG00000007799	-	ENSBTAT00000010261	1	9	74250208	74249185	GT	AG	GAGTAAT	27	5.64154
ENSBTAG00000007799	-	ENSBTAT00000010261	2	9	74249071	74241567	GT	AG	AAATAAT	19	5.45441
ENSBTAG00000007799	-	ENSBTAT00000010261	3	9	74241461	74240993	GT	AG	CTCTGAC	25	5.74456
ENSBTAG00000007799	-	ENSBTAT00000010261	4	9	74240879	74239620	GT	AG	CTCTTAG	56	6.7106
ENSBTAG00000007799	-	ENSBTAT00000010261	5	9	74239389	74237932	GT	AG	TTTTCAA	21	3.94046
ENSBTAG00000007799	-	ENSBTAT00000010261	6	9	74237576	74234934	GT	AG	AAGTTAT	17	3.66592
ENSBTAG00000007799	-	ENSBTAT00000010261	7	9	74234745	74233790	GT	AG	GAATAAT	27	5.42501
ENSBTAG00000007804	+	ENSBTAT00000010264	1	17	52179252	52188044	GT	AG	AAGTGAT	16	4.58257
ENSBTAG00000007804	+	ENSBTAT00000010264	2	17	52188197	52195208	GT	AG	CAATAAA	33	5.24662
ENSBTAG00000007804	+	ENSBTAT00000010264	3	17	52195323	52204703	GT	AG	CTCTGAC	26	6.70096
ENSBTAG00000007806	-	ENSBTAT00000010269	1	4	99826832	99777185	GT	AG	TCCTTAC	29	6.62983
ENSBTAG00000007806	-	ENSBTAT00000010269	2	4	99777070	99776242	GT	AG	AAGTGAT	23	5.05465
ENSBTAG00000007806	-	ENSBTAT00000010269	3	4	99776157	99751620	GT	AG	TAATGAT	27	3.97442
[truncated: 12,749,710 more chars]
